# The burden of deleterious variants in a non-human primate biomedical model

**DOI:** 10.1101/784132

**Authors:** Vasily Ramensky, Anna J. Jasinska, Sandeep Deverasetty, Hannes Svardal, Ivette Zelaya, Matthew J. Jorgensen, Jay Ross Kaplan, J. Mark Cline, Anastasia Zharikova, Susan K. Service, Richard K. Wilson, Giovanni Coppola, Nelson B. Freimer, Wesley C. Warren

## Abstract

Genome sequencing studies of nonhuman primate (NHP) pedigree and population samples are discovering variants on a large and rapidly growing scale. These studies are increasing the utility of several NHP species as model systems for human disease. In particular, by identifying homozygous protein truncating variants (hPTVs) in genes hypothesized to play a role in causing human diseases, it may be possible to elucidate mechanisms for the phenotypic impact of such variants through investigations that are infeasible in humans. The Caribbean vervet (*Chlorocebus aethiops sabaeus*) is uniquely valuable for this purpose, as the dramatic expansion of its population following severe bottlenecks has enabled PTVs that passed through the bottleneck to attain a relatively high frequency. Using whole genome sequence (WGS) data from 719 monkeys of the Vervet Research Colony (VRC) extended pedigree, we found 2,802 protein-truncating alleles in 1,747 protein-coding genes present in homozygous state in at least one monkey. Polymorphic sites for 923 SNV hPTVs were also observed in natural Caribbean populations from which the VRC descends. The vervet genome browser (VGB) includes information on these PTVs, together with a catalog of phenotypes and biological samples available for monkeys who carry them. We describe initial explorations of the possible impact of vervet PTVs on early infant mortality.

## Supplemental Tables for "The burden of deleterious variants in a non-human primate biomedical model" (part 1 of 3)

### Sheet: Readme
Supplementary Table 1. Annotation for 2,802 homozygous PTVs (hPTVs) in protein-coding genes.
hPTVs by definition have at least one hom-alt genotype (N_HomAlt>0)
Info in columns 19-37 available for SNVs only; see (Svardal et al. 2017) for more details on variant calling in population samples.
VRC and population alternative alleles comparison flag: matched alleles (MatchedAlleles), mismatched alleles (MismAlleles), OtherAllele (different alleles at multiallelic sites in VRC and population), no variation in population samples (HomRef), not an SNV (NotChecked)
Population frequencies (Svardal et al., 2017 Nat Genet) are available for SNVs only
1	#Chr	Chromosome
2	VCF_Pos1	Variant position repoted by GATK, 1-based
3	VCF_Ref	Reference allele reported by GATK
4	VCF_Alt	Alternative allele in VRC reported by GATK
5	Allele_no	Allele number (may be >1 for multiallelic variants)
6	Type	Variant type: single nucleotide variant (SNV), insertion (INS), deletion (DEL), complex (COMPLEX)
7	Class	Variant class (acceptor, donor, coding exon indel, stop gain)
8	QUAL	Variant quality QUAL reported by GATK
9	Gene_Name	Gene name
10	Protein_ID	NCBI RefSeq or ENSEMBL Protein Id
11	Tx_Strand	Transcript strand
12	Pos_in_cDNA	Position in cDNA affected
13	Codon_no	Codon number
14	Codon1	Reference codon
15	Codon2	Alternative codon
16	N_Het	Number of heterozygous carriers in VRC
17	N_HomAlt	Number of homozygous alternative carriers in VRC
18	Allele_Comparison	VRC and population alternative alleles comparison flag, see notes
19	ALT	Alternative allele in population samples
20	FILTER	Variant calling quality flag in population samples (See Methods of Svardal et al., 2017 for details)
21	Ancestral_Allele	Ancestral alleles (for SNVs only) inferred by alignment of the vervet reference to the macaque reference.
22	AAF_aet	Alternative allele frequency (Chlorocebus aethiops)
23	AAF_cyn	Alternative allele frequency (Chlorocebus cynosuros)
24	AAF_pyn	Alternative allele frequency (Chlorocebus pygerythrus hilgerti)
25	AAF_pys	Alternative allele frequency (Chlorocebus pygerythrus pygerythrus)
26	AAF_sab	Alternative allele frequency (Chlorocebus sabaeus (African))
27	AAF_sac	Alternative allele frequency (Chlorocebus sabaeus (St.Kitts/Nevis))
28	AAF_sar	Alternative allele frequency (Chlorocebus sabaeus (Barbados))
29	AAF_tan	Alternative allele frequency (Chlorocebus tantalus)
30	N_aet	Number of monkeys with genotype calls (Chlorocebus aethiops)
31	N_cyn	Number of monkeys with genotype calls (Chlorocebus cynosuros)
32	N_pyn	Number of monkeys with genotype calls (Chlorocebus pygerythrus hilgerti)
33	N_pys	Number of monkeys with genotype calls (Chlorocebus pygerythrus pygerythrus)
34	N_sab	Number of monkeys with genotype calls (Chlorocebus sabaeus (African))
35	N_sac	Number of monkeys with genotype calls (Chlorocebus sabaeus (St.Kitts/Nevis))
36	N_sar	Number of monkeys with genotype calls (Chlorocebus sabaeus (Barbados))
37	N_tan	Number of monkeys with genotype calls (Chlorocebus tantalus)
Supplementary Table 2. Availability of phenotypic biological sample for VRC monkleys
1	Monkey	Monkey ID
2	Alive	Status
3	DNA	DNA sample availability
4	Blood RNA	Blood RNA availability
5	Fibroblast RNA	Fibroblast RNA availability
6	Fibroblast cells	Fibroblast cells availability
7	Developmental Tisue Collection	Developmental Tisue Collection
8	Tissue RNAseq	Tissue RNAseq (NCBI BioProject PRJNA219198)
9	Blood microarray expression	Blood microarray expression with HumanRef-8 v2 (NCBI GEO GSE15301)
10	Fecal Sample	Fecal Sample availability
11	Rectal swab	Rectal swab availability
12	Buccal swab	Buccal swab availability
13	Vaginal swab	Vaginal swab availability
14	Penal swab	Penal swab availability
Supplementary Table 3. Genotypes for 2,802 homozygous PTVs in protein-coding genes in 133 alive sequenced monkeys
1	Chr	Chromosome
2	VCF_Pos1	Variant position repoted by GATK, 1-based
3	VCF_Ref	Reference allele reported by GATK
4	VCF_Alt	Alternative allele in VRC reported by GATK
5	Monkey	Monkey ID
6	Allele1	Allele 1 (0,1,2…)
7	Allele2	Allele 2 (0,1,2…)
8	GQ	Genotype quality reported by GATK
9	DS	Allele dosafe reported by Beagle
10	Gene_Name	Gene name
11	Protein_ID	NCBI RefSeq or ENSEMBL Protein Id
Supplementary Table 4. Association tests for PTV-tissue combinations
1	Variant	PTV identifiier
2	Gene	Gene name
3	Tissue	Tissue: adrenal gland, Brodman area 46, blood, caudate nucleus, fibroblasts, hippocampus, pituitary gland
4	Beta	The value of regression coefficient when modeling expression as a function of genotype. If positive, the alternative allele increases gene expression, if negative the alt allele decreases expression
5	SE	Standard error of Beta
6	P	P-value testing the null hypothesis that Beta=0 (no association)
7	AltAllele	Alternative allele
8	Type	PTV type
9	HomoAlt	Number of homozygous alternative allele carriers
10	Het	Number of heterozygous carriers
11	HomoRef	Number of homozygous reference allele carriers
12	HomoAlt.hq	Number of high-quality homozygous alternative allele carriers
13	HomoRef.hq	Number of high-quality homozygous reference allele carriers
Supplementary Table 5. Genes with hPTV and compound heterozygous variants unique to 24 high early infant mortality monkeys (expanded version of Table 4)
1	Monkey ID (Deaths/Total births)	Deaths / total births: Number of infants never seen alive (abortions, stillbirths, and early infant deaths) and live born infants that died during the first month of life / Total number of births
2	Variant	Homozygous PTV or compound heterozygote (two variants listed)
3	Annotation	Variant type
4	Protein id	Protein identifier
5	Gene	Gene name; N/A, this monkey harbors no hPTVs unique for the group of monkeys with high infant mortality phenotype
6	Gene description	Description of the gene
7	Annotation availability	Phenotypes associated with this gene in Human Phenotype Ontology, Mouse Genome Informatics, OMIM, and ClinVar resources
8	Relation to phenotype	MGI:nnnnnn refers to the Mouse Genome Informatics database resource; OMIM:nnnnn to the Online Mendelian Inheritance in Men database.
Supplementary Table 6. Database annotations for 10 genes harboring hPTVs or compound heterozygous variants specific to high early infant mortality monkeys
1	Gene	Gene name
2	Association	Association ID
3	Phenotype	Database phenotype ID
4	Description	Phenotype description
5	Reference	MGI database reference
Supplementary Table 7. Recurrent database annotations for 10 genes harboring hPTVs or compound heterozygous variants specific to high early infant mortality monkeys
This table complements Supplementary Table 5 and lists annotations shared by more than one gene harboring hPTVs in high early infant mortality monkeys
Supplementary Table 8. Genes with hPTVs or compound heterozygous variants unique to carriers of other vervet phenotypes monitored in the VRC
1	Monkey	Monkey ID
2	Gene	Gene with hPTV or compound heterozygote; * denotes compound heterozygote
3	Gene description	Gene description
4	Relation to phenotype	Evidence of gene relationship to phenotype
Supplementary Table 9. Monkey phenotypes
1	Monkey	Monkey ID
2	Phenotype	Observed phenotype

### Sheet: 1
#Chr	VCF_Pos1	VCF_Ref	VCF_Alt	Allele_no	Type	Class	QUAL	Gene_Name	Protein_ID	Tx_Strand	Pos_in_cDNA	Codon_no	Codon1	Codon2	N_Het	N_HomAlt	Allele_Comparison	ALT	FILTER	Ancestral_Allele	AAF_aet	AAF_cyn	AAF_pyn	AAF_pys	AAF_sab	AAF_sac	AAF_sar	AAF_tan	N_aet	N_cyn	N_pyn	N_pys	N_sab	N_sac	N_sar	N_tan
CAE1	124819	G	A	1	SNV	stop-gain	8335.2	LOC103241759	XP_008007472.1	+	27	9	TGG	TGA	225	20	MatchedAlleles	A	PASS	?	0	0.167	0	0.26	0.188	0.258	0.4	0.364	16	15	4	50	24	31	5	11
CAE1	196632	C	G	1	SNV	stop-gain	93508.4	B4GALNT4	XP_008004057.1	+	257	86	TCA	TGA	229	460	MatchedAlleles	G	PASS	G	1	1	1	1	0.896	0.694	0.6	1	16	16	6	47	24	31	5	11
CAE1	238253	GCC	G	1	DEL	coding-exon-indel	12588.2	ANO9	XP_008007489.1	-	1115	1	?	?	362	79	NotChecked	?	?	?	?	?	?	?	?	?	?	?	?	?	?	?	?	?	?	?
CAE1	238256	T	TAC	1	INS	coding-exon-indel	12902.1	ANO9	XP_008007489.1	-	1114	1	?	?	361	79	NotChecked	?	?	?	?	?	?	?	?	?	?	?	?	?	?	?	?	?	?	?
CAE1	238264	T	TC	1	INS	coding-exon-indel	14910	ANO9	XP_008007489.1	-	1106	1	?	?	363	80	NotChecked	?	?	?	?	?	?	?	?	?	?	?	?	?	?	?	?	?	?	?
CAE1	238267	CA	C	1	DEL	coding-exon-indel	15206.5	ANO9	XP_008007489.1	-	1102	1	?	?	356	114	NotChecked	?	?	?	?	?	?	?	?	?	?	?	?	?	?	?	?	?	?	?
CAE1	247081	AG	A	1	DEL	coding-exon-indel	3831.73	ANO9	ENSCSAP00000007266	-	603	1	?	?	210	25	NotChecked	?	?	?	?	?	?	?	?	?	?	?	?	?	?	?	?	?	?	?
CAE1	249510	C	G	1	SNV	acceptor	24749.7	ANO9	ENSCSAP00000007266	-	?	?	?	?	357	144	MatchedAlleles	G	PASS	C	0	0	0.375	0	0.591	0.25	0	0.636	14	15	4	47	22	30	5	11
CAE1	479731	CACTT	C	1	DEL	coding-exon-indel	12046.3	DEAF1	ENSCSAP00000006938	-	1377	1	?	?	371	18	NotChecked	?	?	?	?	?	?	?	?	?	?	?	?	?	?	?	?	?	?	?
CAE1	534182	C	G	1	SNV	stop-gain	44883.2	EPS8L2	XP_007991558.1	+	1457	486	TCA	TGA	330	274	MatchedAlleles	G	PASS	G	1	1	1	1	0.812	0.597	1	1	15	15	6	45	24	31	4	11
CAE1	840036	C	A	1	SNV	donor	4435.76	?	ENSCSAP00000006585	-	?	?	?	?	107	4	MatchedAlleles	A	LowQual	C	0	0	0	0	0	0.061	0	0	16	15	6	50	24	33	5	11
CAE1	844687	G	GTGTC	1	INS	coding-exon-indel	41151.3	MUC6	XP_008007509.1	-	3189	1	?	?	337	269	NotChecked	?	?	?	?	?	?	?	?	?	?	?	?	?	?	?	?	?	?	?
CAE1	1066445	TC	T	1	DEL	coding-exon-indel	70208.9	MUC5B	ENSCSAP00000006199	+	7553	1	?	?	512	122	NotChecked	?	?	?	?	?	?	?	?	?	?	?	?	?	?	?	?	?	?	?
CAE1	1216426	T	TC	1	INS	coding-exon-indel	43054.5	LOC103236142	XP_007997836.1	-	435	1	?	?	236	436	NotChecked	?	?	?	?	?	?	?	?	?	?	?	?	?	?	?	?	?	?	?
CAE1	1372097	AG	A,AGG	1	DEL	coding-exon-indel	4591.31	DUSP8	XP_007998607.1	-	169	1	?	?	152	3	NotChecked	?	?	?	?	?	?	?	?	?	?	?	?	?	?	?	?	?	?	?
CAE1	1372097	AG	A,AGG	2	COMPLEX	coding-exon-indel	4591.31	DUSP8	XP_007998607.1	-	169	1	?	?	9	1	NotChecked	?	?	?	?	?	?	?	?	?	?	?	?	?	?	?	?	?	?	?
CAE1	1372307	GT	G	1	DEL	coding-exon-indel	10960.2	DUSP8	XP_007998476.1	-	203	1	?	?	206	14	NotChecked	?	?	?	?	?	?	?	?	?	?	?	?	?	?	?	?	?	?	?
CAE1	1377454	C	T	1	SNV	stop-gain	35487.1	LOC103241820	XP_008007560.1	+	313	105	CAG	TAG	279	352	MatchedAlleles	T	PASS	C	1	1	1	1	0.75	0.823	1	1	11	13	6	39	20	31	4	10
CAE1	1567764	C	CA	1	INS	coding-exon-indel	8489.83	IFITM10	XP_007998824.1	-	47	1	?	?	177	10	NotChecked	?	?	?	?	?	?	?	?	?	?	?	?	?	?	?	?	?	?	?
CAE1	1874978	ACT	A	1	DEL	coding-exon-indel	89234.1	LOC103238793	XP_008002371.1	+	368	1	?	?	362	233	NotChecked	?	?	?	?	?	?	?	?	?	?	?	?	?	?	?	?	?	?	?
CAE1	1875228	A	ATCTT	1	INS	coding-exon-indel	38952.7	LOC103238793	XP_008002371.1	+	616	1	?	?	355	119	NotChecked	?	?	?	?	?	?	?	?	?	?	?	?	?	?	?	?	?	?	?
CAE1	1875423	CA	C	1	DEL	coding-exon-indel	14604.9	LOC103238793	XP_008002371.1	+	812	1	?	?	223	34	NotChecked	?	?	?	?	?	?	?	?	?	?	?	?	?	?	?	?	?	?	?
CAE1	2113478	TG	T	1	DEL	coding-exon-indel	12472.1	TSPAN32	XP_008004761.1	+	519	1	?	?	243	25	NotChecked	?	?	?	?	?	?	?	?	?	?	?	?	?	?	?	?	?	?	?
CAE1	2113485	CAGGAGCGTGGGCAGGCACAACCCCAGCCTGTGCT	C	1	DEL	coding-exon-indel	12532.4	TSPAN32	XP_008004761.1	+	559	1	?	?	247	28	NotChecked	?	?	?	?	?	?	?	?	?	?	?	?	?	?	?	?	?	?	?
CAE1	3152561	CT	C	1	DEL	coding-exon-indel	2492.43	?	ENSCSAP00000005719	-	87	1	?	?	253	3	NotChecked	?	?	?	?	?	?	?	?	?	?	?	?	?	?	?	?	?	?	?
CAE1	3152563	CCACAGCCGGAGCCACAGCCT	C	1	DEL	coding-exon-indel	2728.72	?	ENSCSAP00000005719	-	66	1	?	?	257	4	NotChecked	?	?	?	?	?	?	?	?	?	?	?	?	?	?	?	?	?	?	?
CAE1	3182256	C	T	1	SNV	stop-gain	23502.1	?	ENSCSAP00000005692	+	1528	510	CAG	TAG	260	37	MatchedAlleles	T	ExCov	?	0.531	0.344	0.25	0.422	0.333	0.132	0.375	0.5	16	16	6	51	24	34	4	11
CAE1	3238301	GCGGGGGACAGCAAGACC	G	1	DEL	coding-exon-indel	7313.21	NADSYN1	XP_008011220.1	-	91	1	?	?	301	36	NotChecked	?	?	?	?	?	?	?	?	?	?	?	?	?	?	?	?	?	?	?
CAE1	3249334	CCCCCCTTTGCAGGTGCCCCCCCTTTGCAGGTG	C	1	DEL	donor	11883.1	DHCR7	XP_008011866.1	+	?	?	?	?	296	62	NotChecked	?	?	?	?	?	?	?	?	?	?	?	?	?	?	?	?	?	?	?
CAE1	3249338	CCTTT	C	1	DEL	coding-exon-indel	23592.2	DHCR7	XP_008011866.1	+	49	1	?	?	317	122	NotChecked	?	?	?	?	?	?	?	?	?	?	?	?	?	?	?	?	?	?	?
CAE1	3249343	GCAGGTGCCCCCCCTTTGCAGGTGCCCCC	G	1	DEL	donor	23356.3	DHCR7	XP_008011866.1	+	?	?	?	?	315	112	NotChecked	?	?	?	?	?	?	?	?	?	?	?	?	?	?	?	?	?	?	?
CAE1	4145255	TG	T	1	DEL	coding-exon-indel	27764.5	LOC103245420	XP_008014339.1	-	53	1	?	?	353	60	NotChecked	?	?	?	?	?	?	?	?	?	?	?	?	?	?	?	?	?	?	?
CAE1	4145259	GA	G	1	DEL	coding-exon-indel	48878.7	LOC103245420	XP_008014339.1	-	49	1	?	?	353	235	NotChecked	?	?	?	?	?	?	?	?	?	?	?	?	?	?	?	?	?	?	?
CAE1	5622315	C	CAGTCCCTGCTGGG	1	INS	coding-exon-indel	5385.03	IGHMBP2	XP_008018898.1	-	2407	1	?	?	273	43	NotChecked	?	?	?	?	?	?	?	?	?	?	?	?	?	?	?	?	?	?	?
CAE1	5622320	C	CCTGCTGGGGGTCCCGGGG,CCGGGG	2	INS	coding-exon-indel	?	IGHMBP2	XP_008018898.1	-	2402	1	?	?	270	2	NotChecked	?	?	?	?	?	?	?	?	?	?	?	?	?	?	?	?	?	?	?
CAE1	5626208	C	G	1	SNV	acceptor	535.63	IGHMBP2	XP_008018898.1	-	?	?	?	?	15	1	HomRef	0	PASS	C	0	0	0	0	0	0	0	0	16	16	6	45	22	25	5	11
CAE1	5857639	GC	G	1	DEL	coding-exon-indel	11325.9	LOC103248684	XP_008019470.1	+	460	1	?	?	382	175	NotChecked	?	?	?	?	?	?	?	?	?	?	?	?	?	?	?	?	?	?	?
CAE1	5944650	CTG	C	1	DEL	acceptor	11756.2	PPP6R3	XP_008019982.1	-	?	?	?	?	165	15	NotChecked	?	?	?	?	?	?	?	?	?	?	?	?	?	?	?	?	?	?	?
CAE1	6514387	GCATAGGATGTAGTCGGGGGCCA	G	1	DEL	coding-exon-indel	8359.62	ALDH3B1	XP_007961577.1	-	734	1	?	?	379	41	NotChecked	?	?	?	?	?	?	?	?	?	?	?	?	?	?	?	?	?	?	?
CAE1	6525082	TGACCCGGTGTCTGCGGCGACCTGGTGTCTGCAGTGACCCGGTGTCTGCGGTGACCCAGTGTCTACGGC	T	1	DEL	donor	252.08	ALDH3B1	XP_007961433.1	-	?	?	?	?	32	2	NotChecked	?	?	?	?	?	?	?	?	?	?	?	?	?	?	?	?	?	?	?
CAE1	6649506	TG	T	1	DEL	coding-exon-indel	24217	LOC103216432	XP_007962192.1	+	733	1	?	?	284	63	NotChecked	?	?	?	?	?	?	?	?	?	?	?	?	?	?	?	?	?	?	?
CAE1	7571814	C	CCAGCT	1	INS	coding-exon-indel	3613.35	SPTBN2	XP_007971229.1	+	3276	1	?	?	200	16	NotChecked	?	?	?	?	?	?	?	?	?	?	?	?	?	?	?	?	?	?	?
CAE1	7764811	C	A	1	SNV	stop-gain	2680.66	BBS1	XP_007971874.1	-	100	34	GAA	TAA	61	4	MatchedAlleles	A	PASS	A	0	0.393	0.2	0.043	0.381	0.016	0	1	15	14	5	46	21	32	5	9
CAE1	8384700	G	A	1	SNV	stop-gain	1890.7	EFEMP2	XP_007979307.1	+	20	7	TGG	TAG	53	1	HomRef	0	PASS	G	0	0	0	0	0	0	0	0	14	14	4	46	21	29	5	11
CAE1	8645283	T	TACTG	1	INS	coding-exon-indel	1638.01	KCNK7	ENSCSAP00000004183	+	53	1	?	?	53	1	NotChecked	?	?	?	?	?	?	?	?	?	?	?	?	?	?	?	?	?	?	?
CAE1	8891190	G	GGGGTA	1	INS	coding-exon-indel	6798.49	DPF2	ENSCSAP00000004023	-	1113	1	?	?	202	25	NotChecked	?	?	?	?	?	?	?	?	?	?	?	?	?	?	?	?	?	?	?
CAE1	9017367	G	A	1	SNV	stop-gain	17305.3	CAPN1	XP_007987567.1	-	2092	698	CAA	TAA	195	25	MatchedAlleles	A	PASS	?	1	1	1	1	0.217	0.283	0	1	16	15	5	48	23	30	5	11
CAE1	9491169	GGAGT	G	1	DEL	donor	11589	RASGRP2	XP_007991723.1	+	?	?	?	?	236	19	NotChecked	?	?	?	?	?	?	?	?	?	?	?	?	?	?	?	?	?	?	?
CAE1	9667316	C	T	1	SNV	stop-gain	1593.35	SLC22A11	XP_007991983.1	-	1680	560	TGG	TGA	55	1	MatchedAlleles	T	PASS	C	0.062	0	0	0	0	0	0	0	16	16	6	50	24	30	5	11
CAE1	9667354	AG	A	1	DEL	coding-exon-indel	2283.25	SLC22A11	XP_007991983.1	-	1641	1	?	?	48	2	NotChecked	?	?	?	?	?	?	?	?	?	?	?	?	?	?	?	?	?	?	?
CAE1	9989897	GC	G	1	DEL	coding-exon-indel	11166.1	PPP1R14B	ENSCSAP00000003283	+	188	1	?	?	4	594	NotChecked	?	?	?	?	?	?	?	?	?	?	?	?	?	?	?	?	?	?	?
CAE1	10749771	G	A	1	SNV	stop-gain	14965.7	LGALS12	XP_007993091.1	-	697	233	CAG	TAG	208	22	MatchedAlleles	A	PASS	G	0	0	0	0	0	0.362	0	0	15	15	6	51	22	29	5	11
CAE1	10832661	G	A	1	SNV	stop-gain	2210.96	SLC22A9	XP_007993136.1	-	196	66	CAA	TAA	37	2	MatchedAlleles	A	PASS	G	1	0.594	0.75	0.989	0.065	0.088	0	0.955	16	16	6	47	23	34	5	11
CAE1	11063458	T	TG	1	INS	donor	2469.6	WDR74	XP_007993278.1	+	?	?	?	?	60	1	NotChecked	?	?	?	?	?	?	?	?	?	?	?	?	?	?	?	?	?	?	?
CAE1	11306612	G	GA	1	INS	coding-exon-indel	71322.7	MTA2	ENSCSAP00000002858	+	364	1	?	?	156	533	NotChecked	?	?	?	?	?	?	?	?	?	?	?	?	?	?	?	?	?	?	?
CAE1	11306615	A	AG	1	INS	coding-exon-indel	8432.6	MTA2	ENSCSAP00000002858	+	367	1	?	?	157	15	NotChecked	?	?	?	?	?	?	?	?	?	?	?	?	?	?	?	?	?	?	?
CAE1	11617452	A	AT	1	INS	coding-exon-indel	24017.4	LOC103234108	XP_007993839.1	+	261	1	?	?	350	217	NotChecked	?	?	?	?	?	?	?	?	?	?	?	?	?	?	?	?	?	?	?
CAE1	12062365	T	C	1	SNV	donor	6917.97	TMEM258	XP_007994067.1	+	?	?	?	?	143	8	MatchedAlleles	C	PASS	C	0.036	1	1	0.99	0.357	0.086	0	1	14	14	6	50	21	29	5	11
CAE1	12910470	A	AT	1	INS	coding-exon-indel	21806	SLC15A3	XP_007994747.1	+	1608	1	?	?	322	82	NotChecked	?	?	?	?	?	?	?	?	?	?	?	?	?	?	?	?	?	?	?
CAE1	12910471	T	TTGCC	1	INS	coding-exon-indel	47812.3	SLC15A3	XP_007994747.1	+	1609	1	?	?	324	296	NotChecked	?	?	?	?	?	?	?	?	?	?	?	?	?	?	?	?	?	?	?
CAE1	13039707	AT	A	1	DEL	coding-exon-indel	15813.8	MS4A10	XP_007994887.1	-	525	1	?	?	343	82	NotChecked	?	?	?	?	?	?	?	?	?	?	?	?	?	?	?	?	?	?	?
CAE1	13223927	CG	C	1	DEL	coding-exon-indel	40748	LOC103241970	XP_008007797.1	-	219	1	?	?	320	305	NotChecked	?	?	?	?	?	?	?	?	?	?	?	?	?	?	?	?	?	?	?
CAE1	13223970	G	C	1	SNV	stop-gain	1352.04	LOC103241970	XP_008007797.1	-	177	59	TAC	TAG	54	1	MatchedAlleles	C	PASS	G	0	0	0	0	0	0.065	0	0	15	16	6	48	24	31	5	11
CAE1	13224032	CCT	C	1	DEL	coding-exon-indel	10628.4	LOC103241970	XP_008007797.1	-	113	1	?	?	253	11	NotChecked	?	?	?	?	?	?	?	?	?	?	?	?	?	?	?	?	?	?	?
CAE1	13224036	T	G,TGGAA	2	INS	coding-exon-indel	12309.5	LOC103241970	XP_008007797.1	-	111	1	?	?	247	5	NotChecked	?	?	?	?	?	?	?	?	?	?	?	?	?	?	?	?	?	?	?
CAE1	13225919	A	T	1	SNV	donor	2626.48	LOC103241970	XP_008007797.1	-	?	?	?	?	58	1	MatchedAlleles	T	PASS	A	0	0	0	0	0.083	0.061	0	0	16	16	6	50	24	33	5	11
CAE1	13315066	TC	T	1	DEL	coding-exon-indel	7823.2	MS4A12	XP_007994996.1	-	577	1	?	?	229	22	NotChecked	?	?	?	?	?	?	?	?	?	?	?	?	?	?	?	?	?	?	?
CAE1	13315074	AGG	A	1	DEL	coding-exon-indel	7424.74	MS4A12	XP_007994996.1	-	568	1	?	?	228	22	NotChecked	?	?	?	?	?	?	?	?	?	?	?	?	?	?	?	?	?	?	?
CAE1	13323918	TA	T,TAA	2	COMPLEX	coding-exon-indel	4028.69	MS4A12	XP_007994987.1	-	23	1	?	?	169	2	NotChecked	?	?	?	?	?	?	?	?	?	?	?	?	?	?	?	?	?	?	?
CAE1	13697356	C	CTAGGAGAG	1	INS	acceptor	18474.8	OOSP2	XP_007995233.1	-	?	?	?	?	347	132	NotChecked	?	?	?	?	?	?	?	?	?	?	?	?	?	?	?	?	?	?	?
CAE1	13697357	T	TAGGAGAGC	1	INS	acceptor	20291.8	OOSP2	XP_007995233.1	-	?	?	?	?	347	223	NotChecked	?	?	?	?	?	?	?	?	?	?	?	?	?	?	?	?	?	?	?
CAE1	14149864	CT	C	1	DEL	coding-exon-indel	14932.9	OR5A1	XP_007995530.1	-	157	1	?	?	199	21	NotChecked	?	?	?	?	?	?	?	?	?	?	?	?	?	?	?	?	?	?	?
CAE1	14214447	A	G	1	SNV	donor	5174.9	OR5AN1	XP_007995563.1	-	?	?	?	?	90	2	MatchedAlleles	G	PASS	G	0.844	0.125	0	0.293	0.125	0.015	0	0.091	16	16	6	46	20	33	5	11
CAE1	14678477	A	ATT	1	INS	coding-exon-indel	2694.37	GLYATL1	XP_007995859.1	-	305	1	?	?	68	3	NotChecked	?	?	?	?	?	?	?	?	?	?	?	?	?	?	?	?	?	?	?
CAE1	14919160	G	GA	1	INS	acceptor	28189.4	LOC103235174	XP_007996066.1	+	?	?	?	?	306	95	NotChecked	?	?	?	?	?	?	?	?	?	?	?	?	?	?	?	?	?	?	?
CAE1	15013193	C	T	1	SNV	stop-gain	2205.67	OR10W1	ENSCSAP00000018697	+	271	91	CAG	TAG	34	1	MatchedAlleles	T	PASS	C	0	0	0.083	0	0.022	0.015	0.4	0	16	16	6	48	23	34	5	11
CAE1	15208727	GCA	G	1	DEL	coding-exon-indel	17692.4	LOC103235230	XP_007996154.1	+	90	1	?	?	309	20	NotChecked	?	?	?	?	?	?	?	?	?	?	?	?	?	?	?	?	?	?	?
CAE1	15208731	C	CTG	1	INS	coding-exon-indel	18667.8	LOC103235230	XP_007996154.1	+	92	1	?	?	311	38	NotChecked	?	?	?	?	?	?	?	?	?	?	?	?	?	?	?	?	?	?	?
CAE1	15208733	ACC	A	1	DEL	coding-exon-indel	18356.1	LOC103235230	XP_007996154.1	+	96	1	?	?	312	38	NotChecked	?	?	?	?	?	?	?	?	?	?	?	?	?	?	?	?	?	?	?
CAE1	15208952	C	T	1	SNV	stop-gain	19077.2	LOC103235230	XP_007996154.1	+	313	105	CGA	TGA	344	114	MatchedAlleles	T	5bpIndel;MissingExcess	?	1	0.833	1	0.859	0.391	0.31	0.375	0.667	13	9	4	32	23	29	4	9
CAE1	15208979	G	T	1	SNV	stop-gain	13562.3	LOC103235230	XP_007996154.1	+	340	114	GAG	TAG	336	57	MatchedAlleles	T	LowCov;LowMQ;MissingExcess	?	0.909	1	0.75	0.828	0.31	0.13	0	0.375	11	6	4	32	21	27	5	8
CAE1	15811724	G	T	1	SNV	stop-gain	10937.6	LOC103235436	XP_007996600.1	+	304	102	GAA	TAA	228	10	MatchedAlleles	T	PASS	G	0	0	0	0	0.136	0.333	0	0	16	16	5	48	22	33	5	11
CAE1	15851018	GT	G	1	DEL	donor	62788.1	PRG2	XP_007996617.1	+	?	?	?	?	316	322	NotChecked	?	?	?	?	?	?	?	?	?	?	?	?	?	?	?	?	?	?	?
CAE1	15930777	C	T	1	SNV	stop-gain	9577.51	TNKS1BP1	ENSCSAP00000002239	+	1165	389	CAG	TAG	212	23	MatchedAlleles	T	LowQual;QualityByDepth	C	0	0	0	0	0	0.05	0	0	14	15	5	44	20	30	5	11
CAE1	16192154	CCG	C	1	DEL	coding-exon-indel	16696.1	OR5AK2	ENSCSAP00000002232	-	257	1	?	?	221	28	NotChecked	?	?	?	?	?	?	?	?	?	?	?	?	?	?	?	?	?	?	?
CAE1	16390969	CT	C	1	DEL	coding-exon-indel	2706.39	LOC103235593	XP_007996761.1	+	27	1	?	?	155	5	NotChecked	?	?	?	?	?	?	?	?	?	?	?	?	?	?	?	?	?	?	?
CAE1	16390970	T	TC	1	INS	coding-exon-indel	3874.55	LOC103235593	XP_007996761.1	+	27	1	?	?	188	4	NotChecked	?	?	?	?	?	?	?	?	?	?	?	?	?	?	?	?	?	?	?
CAE1	16417725	G	C	1	SNV	donor	41685.1	LOC103235593	XP_007996767.1	+	?	?	?	?	340	275	MatchedAlleles	C	PASS	?	0.733	0.964	1	0.951	0.381	0.452	0.625	1	15	14	6	41	21	31	4	10
CAE1	16445327	G	T	1	SNV	stop-gain	5302.8	LOC103235606	XP_007996777.1	+	31	11	GAA	TAA	79	6	MatchedAlleles	T	PASS	?	0	0	0	0	0.023	0.172	0	0	16	15	5	29	22	32	5	11
CAE1	16797664	G	GC	1	INS	coding-exon-indel	2372.41	LOC103242048	XP_008007921.1	-	787	1	?	?	84	2	NotChecked	?	?	?	?	?	?	?	?	?	?	?	?	?	?	?	?	?	?	?
CAE1	16842701	AGAGT	A	1	DEL	coding-exon-indel	4370.81	OR4P4	ENSCSAP00000002197	-	195	1	?	?	77	3	NotChecked	?	?	?	?	?	?	?	?	?	?	?	?	?	?	?	?	?	?	?
CAE1	16880845	A	AG	1	INS	coding-exon-indel	9115.22	LOC103242058	XP_008007926.1	-	39	1	?	?	582	2	NotChecked	?	?	?	?	?	?	?	?	?	?	?	?	?	?	?	?	?	?	?
CAE1	17596972	AG	A	1	DEL	coding-exon-indel	2604.85	FNBP4	ENSCSAP00000002125	+	2839	1	?	?	302	4	NotChecked	?	?	?	?	?	?	?	?	?	?	?	?	?	?	?	?	?	?	?
CAE1	17725016	C	A	1	SNV	stop-gain	7734.05	C1QTNF4	XP_007997484.1	+	101	34	TCA	TAA	337	217	MatchedAlleles	A	LowCov;MissingExcess	?	0	0	0	0	0	0.528	0	0	5	5	2	34	14	18	2	5
CAE1	17725031	CGCCCGCA	C	1	DEL	coding-exon-indel	7113.81	C1QTNF4	XP_007997484.1	+	123	1	?	?	353	188	NotChecked	?	?	?	?	?	?	?	?	?	?	?	?	?	?	?	?	?	?	?
CAE1	19466272	A	ACTGGCCTGAGTGTAATGCGGGCAGGTCTGGGGCGCAGACG	1	INS	coding-exon-indel	19706.7	LOC103236715	XP_007998732.1	-	548	1	?	?	99	565	NotChecked	?	?	?	?	?	?	?	?	?	?	?	?	?	?	?	?	?	?	?
CAE1	21496412	C	CTTCTTTT	1	INS	coding-exon-indel	40284.7	ALKBH3	XP_007999275.1	-	292	1	?	?	96	619	NotChecked	?	?	?	?	?	?	?	?	?	?	?	?	?	?	?	?	?	?	?
CAE1	21496413	A	ACG	1	INS	coding-exon-indel	40285.8	ALKBH3	XP_007999275.1	-	291	1	?	?	97	619	NotChecked	?	?	?	?	?	?	?	?	?	?	?	?	?	?	?	?	?	?	?
CAE1	21825732	CA	C	1	DEL	coding-exon-indel	21418.6	LOC103237152	XP_007999334.1	-	77	1	?	?	264	371	NotChecked	?	?	?	?	?	?	?	?	?	?	?	?	?	?	?	?	?	?	?
CAE1	21825733	AC	A	1	DEL	coding-exon-indel	7196.86	LOC103237152	XP_007999334.1	-	76	1	?	?	263	27	NotChecked	?	?	?	?	?	?	?	?	?	?	?	?	?	?	?	?	?	?	?
CAE1	32124226	G	GTT	1	INS	coding-exon-indel	10311.6	LOC103242134	XP_008008023.1	+	3	1	?	?	174	11	NotChecked	?	?	?	?	?	?	?	?	?	?	?	?	?	?	?	?	?	?	?
CAE1	32547890	TTCTA	TTCTATCTA,T	1	COMPLEX	donor	?	CCDC73	XP_008000902.1	+	?	?	?	?	277	14	NotChecked	?	?	?	?	?	?	?	?	?	?	?	?	?	?	?	?	?	?	?
CAE1	34063799	AGGAAAAAAGATCT	A	1	DEL	coding-exon-indel	7658.87	DCDC5	XP_008001203.1	+	1571	1	?	?	144	5	NotChecked	?	?	?	?	?	?	?	?	?	?	?	?	?	?	?	?	?	?	?
CAE1	40245768	G	GC,C,T	1	INS	coding-exon-indel	?	LUZP2	ENSCSAP00000001501	-	11	1	?	?	131	9	NotChecked	?	?	?	?	?	?	?	?	?	?	?	?	?	?	?	?	?	?	?
CAE1	44330505	C	T	1	SNV	stop-gain	14904.9	NELL1	XP_008002444.1	-	93	31	TGG	TGA	200	17	MatchedAlleles	T	PASS	C	0	0	0	0	0.065	0.045	0.2	0	15	15	5	49	23	33	5	11
CAE1	47599478	C	T	1	SNV	stop-gain	14943.4	NCR3LG1	ENSCSAP00000001130	-	975	325	TGG	TGA	209	27	MatchedAlleles	T	PASS	C	0.267	0.312	0.333	0.878	0	0.219	0	1	15	16	6	49	24	32	5	9
CAE1	47599485	C	T	1	SNV	stop-gain	108940	NCR3LG1	ENSCSAP00000001130	-	968	323	TGG	TAG	207	475	MatchedAlleles	T	PASS	C	0.733	0.656	0.667	0.122	0.978	0.766	1	0	15	16	6	49	23	32	5	10
CAE1	47599584	G	T	1	SNV	stop-gain	18695.7	NCR3LG1	ENSCSAP00000001130	-	869	290	TCA	TAA	211	26	MatchedAlleles	T	PASS	T	0.393	0.625	1	1	0.021	0.293	0	1	14	16	6	49	24	29	5	11
CAE1	47602668	AAAAAATT	A	1	DEL	coding-exon-indel	38798.5	NCR3LG1	ENSCSAP00000001130	-	831	1	?	?	215	406	NotChecked	?	?	?	?	?	?	?	?	?	?	?	?	?	?	?	?	?	?	?
CAE1	49807112	CG	C	1	DEL	coding-exon-indel	3281.11	INSC	XP_008004101.1	-	96	1	?	?	143	3	NotChecked	?	?	?	?	?	?	?	?	?	?	?	?	?	?	?	?	?	?	?
CAE1	51540194	A	G	1	SNV	donor	5533.93	ARNTL	XP_008004442.1	-	?	?	?	?	131	3	HomRef	0	PASS	A	0	0	0	0	0	0	0	0	14	16	6	50	24	31	5	11
CAE1	52042621	CT	TT,C	1	SNV	acceptor	?	TEAD1	XP_008004672.1	-	?	?	?	?	322	63	MatchedAlleles	T	PASS	C	0	0	0	0	0	0.242	0.125	0	16	16	6	48	24	33	4	10
CAE1	53969286	C	A	1	SNV	stop-gain	6255.12	LOC103240189	XP_008004932.1	+	191	64	TCG	TAG	146	6	MatchedAlleles	A	PASS	C	0	0	0	0	0.091	0.276	0.4	0	15	15	5	48	22	29	5	10
CAE1	54018819	TC	T	1	DEL	coding-exon-indel	11590	EIF4G2	XP_008004943.1	+	160	1	?	?	259	37	NotChecked	?	?	?	?	?	?	?	?	?	?	?	?	?	?	?	?	?	?	?
CAE1	55926917	CA	C	1	DEL	coding-exon-indel	4745.89	LOC103242233	XP_008008212.1	+	86	1	?	?	74	4	NotChecked	?	?	?	?	?	?	?	?	?	?	?	?	?	?	?	?	?	?	?
CAE1	56126599	T	A	1	SNV	stop-gain	5010.13	TRIM66	XP_008005800.1	+	158	53	TTG	TAG	79	4	MatchedAlleles	A	PASS	T	0.062	0	0.083	0	0.021	0.017	0	0.5	16	16	6	47	24	30	5	11
CAE1	56891674	C	T	1	SNV	stop-gain	3584.21	OR10A6	ENSCSAP00000018839	+	364	122	CGA	TGA	75	3	HomRef	0	PASS	?	0	0	0	0	0	0	0	0	16	14	6	35	23	33	4	11
CAE1	56963640	CT	C	1	DEL	coding-exon-indel	25399	LOC103240984	XP_008006098.1	-	416	1	?	?	276	61	NotChecked	?	?	?	?	?	?	?	?	?	?	?	?	?	?	?	?	?	?	?
CAE1	56963785	GT	G	1	DEL	coding-exon-indel	3900.24	LOC103240984	XP_008006098.1	-	271	1	?	?	98	7	NotChecked	?	?	?	?	?	?	?	?	?	?	?	?	?	?	?	?	?	?	?
CAE1	57042176	T	TG	1	INS	coding-exon-indel	6206.64	LOC103240948	XP_008006053.1	-	82	1	?	?	320	51	NotChecked	?	?	?	?	?	?	?	?	?	?	?	?	?	?	?	?	?	?	?
CAE1	57106430	AT	A	1	DEL	coding-exon-indel	31942.3	LOC103241029	XP_008006109.1	+	570	1	?	?	374	128	NotChecked	?	?	?	?	?	?	?	?	?	?	?	?	?	?	?	?	?	?	?
CAE1	57172910	C	A	1	SNV	stop-gain	11202.2	CYB5R2	XP_008006145.1	+	122	41	TCG	TAG	129	12	MatchedAlleles	A	PASS	C	0	0	0	0	0	0.152	0	0	16	16	6	44	23	33	5	11
CAE1	57891926	CA	C	1	DEL	coding-exon-indel	12534.3	OR2D3	XP_008006416.1	-	678	1	?	?	204	13	NotChecked	?	?	?	?	?	?	?	?	?	?	?	?	?	?	?	?	?	?	?
CAE1	58061976	GCT	G	1	DEL	coding-exon-indel	6647.62	OR2AG2	XP_008006571.1	+	197	1	?	?	88	7	NotChecked	?	?	?	?	?	?	?	?	?	?	?	?	?	?	?	?	?	?	?
CAE1	58434464	C	CT	1	INS	coding-exon-indel	12698.3	SMPD1	XP_008007007.1	-	1115	1	?	?	319	58	NotChecked	?	?	?	?	?	?	?	?	?	?	?	?	?	?	?	?	?	?	?
CAE1	61030492	TC	C	1	DEL	coding-exon-indel	29899.6	TRIM22	XP_008018067.1	-	152	1	?	?	534	4	NotChecked	?	?	?	?	?	?	?	?	?	?	?	?	?	?	?	?	?	?	?
CAE1	61030499	CAA	A	1	DEL	coding-exon-indel	29917.3	TRIM22	XP_008018067.1	-	144	1	?	?	534	2	NotChecked	?	?	?	?	?	?	?	?	?	?	?	?	?	?	?	?	?	?	?
CAE1	61487246	A	C	1	SNV	acceptor	6525.7	HBD	XP_008018084.1	+	?	?	?	?	86	3	MatchedAlleles	C	PASS	A	0	0	0	0	0	0	0	0.227	15	15	6	47	24	31	5	11
CAE1	61487285	G	TG	1	INS	coding-exon-indel	4707.31	HBD	XP_008018084.1	+	129	1	?	?	55	3	NotChecked	?	?	?	?	?	?	?	?	?	?	?	?	?	?	?	?	?	?	?
CAE1	61520634	C	T	1	SNV	stop-gain	4858.49	OR52Z1	XP_008018088.1	+	919	307	CGA	TGA	85	3	MatchedAlleles	T	PASS	C	0	0	0	0	0	0.059	0	0.15	14	16	6	47	23	34	4	10
CAE1	61641040	CA	A	1	DEL	coding-exon-indel	23282.9	LOC103247912	XP_008018093.1	+	402	1	?	?	250	32	NotChecked	?	?	?	?	?	?	?	?	?	?	?	?	?	?	?	?	?	?	?
CAE1	61649227	G	A	1	SNV	stop-gain	11273.1	LOC103247913	XP_008018095.1	+	83	28	TGG	TAG	159	9	MatchedAlleles	A	PASS	G	0	0.562	0.5	0.357	0.167	0.279	0.5	0.5	16	16	6	49	24	34	4	11
CAE1	61868780	C	A	1	SNV	stop-gain	8003.63	LOC103247926	XP_008018109.1	+	404	135	TCA	TAA	110	3	MatchedAlleles	A	ExCov	?	0	0	0	0	0.022	0.219	0	0	16	16	6	48	23	32	5	11
CAE1	61868956	A	C,T	2	SNV	stop-gain	48467.8	LOC103247926	XP_008018109.1	+	580	194	AGA	TGA	103	2	MatchedAlleles	T	ExCov	?	0.812	0.469	0.417	0.5	0.196	0.242	0	0.5	0	1	1	5	16	19	5	0
CAE1	61869010	A	TA	1	INS	coding-exon-indel	13312.2	LOC103247926	XP_008018109.1	+	633	1	?	?	298	6	NotChecked	?	?	?	?	?	?	?	?	?	?	?	?	?	?	?	?	?	?	?
CAE1	62236985	T	GGT	1	INS	coding-exon-indel	4263.13	OR51D1	ENSCSAP00000018871	-	863	1	?	?	98	3	NotChecked	?	?	?	?	?	?	?	?	?	?	?	?	?	?	?	?	?	?	?
CAE1	62237067	AG	G	1	DEL	coding-exon-indel	5398.88	OR51D1	ENSCSAP00000018871	-	780	1	?	?	96	2	NotChecked	?	?	?	?	?	?	?	?	?	?	?	?	?	?	?	?	?	?	?
CAE1	62240182	GCA	A	1	DEL	coding-exon-indel	14254.2	LOC103247950	XP_008018127.1	-	3	1	?	?	218	33	NotChecked	?	?	?	?	?	?	?	?	?	?	?	?	?	?	?	?	?	?	?
CAE1	62283528	G	A	1	SNV	stop-gain	2842.52	?	ENSCSAP00000000612	-	985	329	CAG	TAG	77	1	MatchedAlleles	A	LowMQ	?	0	0.094	0.25	0.281	0.478	0.048	0	0.273	16	16	6	48	23	31	5	11
CAE1	62283734	T	GTCTT	1	INS	acceptor	7231.84	?	ENSCSAP00000000612	-	?	?	?	?	220	8	NotChecked	?	?	?	?	?	?	?	?	?	?	?	?	?	?	?	?	?	?	?
CAE1	62290977	ACTGCTGG	G	1	DEL	coding-exon-indel	1669.24	?	ENSCSAP00000000612	-	666	1	?	?	88	1	NotChecked	?	?	?	?	?	?	?	?	?	?	?	?	?	?	?	?	?	?	?
CAE1	62455137	GC	C	1	DEL	coding-exon-indel	16108.9	TRIM21	XP_008018137.1	+	68	1	?	?	229	36	NotChecked	?	?	?	?	?	?	?	?	?	?	?	?	?	?	?	?	?	?	?
CAE1	63395479	CA	A	1	DEL	coding-exon-indel	1845.28	?	ENSCSAP00000000535	+	409	1	?	?	174	4	NotChecked	?	?	?	?	?	?	?	?	?	?	?	?	?	?	?	?	?	?	?
CAE1	63395616	GGA	A	1	DEL	coding-exon-indel	1083.04	?	ENSCSAP00000000535	+	536	1	?	?	61	1	NotChecked	?	?	?	?	?	?	?	?	?	?	?	?	?	?	?	?	?	?	?
CAE1	64462913	G	A	1	SNV	acceptor	6510.94	P2RY2	XP_008018256.1	+	?	?	?	?	108	8	MatchedAlleles	A	PASS	A	0.062	0.25	0.583	0.875	0.37	0.016	0	0.65	16	16	6	48	23	31	5	10
CAE1	65184555	C	T	1	SNV	stop-gain	6258.29	ARPC3	ENSCSAP00000017383	-	477	159	TGG	TGA	99	4	MatchedAlleles	T	PASS	?	1	0.688	0.583	0.912	0.435	0.069	0	0.364	16	16	6	51	23	29	5	11
CAE1	65245689	C	G	1	SNV	donor	26232.7	UCP2	XP_008018316.1	-	?	?	?	?	316	72	MatchedAlleles	G	PASS	C	0	0	0	0	0.271	0.234	0.6	0	16	16	6	48	24	32	5	10
CAE1	65737482	A	T	1	SNV	stop-gain	3864.24	LOC103248030	XP_008018323.1	+	952	318	AAA	TAA	79	1	MatchedAlleles	T	PASS	A	0	0	0	0	0.318	0.048	0.2	0	16	16	6	46	22	31	5	11
CAE1	66787977	TATGTTTCCACTTGAAAATG	G	1	DEL	coding-exon-indel	9351.85	SERPINH1	XP_008018373.1	+	18	1	?	?	194	16	NotChecked	?	?	?	?	?	?	?	?	?	?	?	?	?	?	?	?	?	?	?
CAE1	66788422	C	T	1	SNV	stop-gain	1649.14	SERPINH1	XP_008018373.1	+	445	149	CGA	TGA	173	9	MatchedAlleles	T	MissingExcess	C	0	0	0	0	0.219	0.114	0.667	0.05	16	13	4	32	16	22	3	10
CAE1	68450840	TTACC	C	1	DEL	donor	6582.07	GDPD4	XP_008018427.1	-	?	?	?	?	111	1	NotChecked	?	?	?	?	?	?	?	?	?	?	?	?	?	?	?	?	?	?	?
CAE1	69029902	G	T	1	SNV	stop-gain	1111.8	AAMDC	XP_008018445.1	+	172	58	GAG	TAG	25	1	MatchedAlleles	T	PASS	G	1	1	0.917	1	0	0.019	0	1	16	14	6	38	18	26	5	11
CAE1	69402123	TTGTCGGG	G	1	DEL	coding-exon-indel	5695.94	USP35	ENSCSAP00000000166	+	102	1	?	?	189	6	NotChecked	?	?	?	?	?	?	?	?	?	?	?	?	?	?	?	?	?	?	?
CAE1	69431650	G	AG	1	INS	coding-exon-indel	66305	GAB2	XP_008018469.1	-	690	1	?	?	9	699	NotChecked	?	?	?	?	?	?	?	?	?	?	?	?	?	?	?	?	?	?	?
CAE1	69431654	TG	G	1	DEL	coding-exon-indel	64951.8	GAB2	XP_008018469.1	-	685	1	?	?	10	699	NotChecked	?	?	?	?	?	?	?	?	?	?	?	?	?	?	?	?	?	?	?
CAE1	70281675	C	T	1	SNV	donor	76925.8	TENM4	XP_008018479.1	-	?	?	?	?	247	409	MatchedAlleles	T	PASS	C	0	0.125	0.083	0	0.543	0.672	1	0.045	16	16	6	44	23	32	5	11
CAE1	74645380	AC	C,AAC	1	DEL	coding-exon-indel	54258.9	LOC103248152	XP_008018569.1	-	560	1	?	?	299	122	NotChecked	?	?	?	?	?	?	?	?	?	?	?	?	?	?	?	?	?	?	?
CAE1	74645380	AC	C,AAC	2	COMPLEX	coding-exon-indel	54258.9	LOC103248152	XP_008018569.1	-	559	1	?	?	154	3	NotChecked	?	?	?	?	?	?	?	?	?	?	?	?	?	?	?	?	?	?	?
CAE1	74645396	T	GAT	1	INS	coding-exon-indel	7554.23	LOC103248152	XP_008018569.1	-	545	1	?	?	163	15	NotChecked	?	?	?	?	?	?	?	?	?	?	?	?	?	?	?	?	?	?	?
CAE1	76875927	CT	T	1	DEL	coding-exon-indel	43992.7	TMEM126B	XP_008018529.1	+	614	1	?	?	586	2	NotChecked	?	?	?	?	?	?	?	?	?	?	?	?	?	?	?	?	?	?	?
CAE1	76875929	AC	C	1	DEL	coding-exon-indel	43866.6	TMEM126B	XP_008018529.1	+	616	1	?	?	578	2	NotChecked	?	?	?	?	?	?	?	?	?	?	?	?	?	?	?	?	?	?	?
CAE1	76875933	T	GTT	1	INS	coding-exon-indel	50384.7	TMEM126B	XP_008018529.1	+	619	1	?	?	605	2	NotChecked	?	?	?	?	?	?	?	?	?	?	?	?	?	?	?	?	?	?	?
CAE1	78109307	AGGCCATC	C	1	DEL	coding-exon-indel	23134.7	LOC103248922	XP_008019803.1	-	760	1	?	?	337	31	NotChecked	?	?	?	?	?	?	?	?	?	?	?	?	?	?	?	?	?	?	?
CAE1	81192031	TA	A	1	DEL	coding-exon-indel	66838.3	?	ENSCSAP00000014505	+	947	1	?	?	216	439	NotChecked	?	?	?	?	?	?	?	?	?	?	?	?	?	?	?	?	?	?	?
CAE1	81192035	AT	T	1	DEL	coding-exon-indel	9462.95	?	ENSCSAP00000014505	+	950	1	?	?	216	38	NotChecked	?	?	?	?	?	?	?	?	?	?	?	?	?	?	?	?	?	?	?
CAE1	82547010	CA	A,CG	1	DEL	coding-exon-indel	37967.8	RPL37A	XP_008018682.1	-	68	1	?	?	370	59	NotChecked	?	?	?	?	?	?	?	?	?	?	?	?	?	?	?	?	?	?	?
CAE1	85066458	C	T	1	SNV	donor	72268.1	VSTM5	XP_008018740.1	-	?	?	?	?	327	269	MatchedAlleles	T	PASS	T	1	1	1	1	0.958	0.828	1	1	16	16	6	48	24	32	5	11
CAE1	85067642	A	G	1	SNV	donor	4938.19	VSTM5	XP_008018741.1	-	?	?	?	?	67	3	MatchedAlleles	G	PASS	G	0.969	1	1	1	0.13	0.156	0.7	1	16	16	6	47	23	32	5	11
CAE1	86213632	CGG	G	1	DEL	coding-exon-indel	10701	KDM4D	XP_008018777.1	+	715	1	?	?	337	13	NotChecked	?	?	?	?	?	?	?	?	?	?	?	?	?	?	?	?	?	?	?
CAE1	91719776	C	T	1	SNV	stop-gain	1743.84	?	ENSCSAP00000014778	+	205	69	CGA	TGA	30	1	MatchedAlleles	T	PASS	A	0	0	0.1	0	0.091	0	0	0	16	16	5	48	22	32	5	11
CAE1	93818341	A	TA	1	INS	coding-exon-indel	90758.8	TMEM123	XP_008018857.1	-	45	1	?	?	126	576	NotChecked	?	?	?	?	?	?	?	?	?	?	?	?	?	?	?	?	?	?	?
CAE1	96410797	TG	G	1	DEL	coding-exon-indel	19702.2	CARD16	XP_008018876.1	-	82	1	?	?	208	25	NotChecked	?	?	?	?	?	?	?	?	?	?	?	?	?	?	?	?	?	?	?
CAE1	96454092	C	AC	1	INS	donor	13236.5	CARD17	XP_008019810.1	-	?	?	?	?	273	27	NotChecked	?	?	?	?	?	?	?	?	?	?	?	?	?	?	?	?	?	?	?
CAE1	100674960	C	T	1	SNV	stop-gain	21877.2	LOC103248413	XP_008018962.1	+	565	189	CGA	TGA	289	33	MatchedAlleles	T	PASS	?	0	0	0	0	0.217	0.203	0.6	0	16	16	6	47	16	20	1	11
CAE1	101490550	G	A	1	SNV	donor	22914.5	ZC3H12C	XP_008018966.1	+	?	?	?	?	277	26	MatchedAlleles	A	PASS	G	0	0	0	0	0	0.191	0	0	16	14	5	45	24	34	4	11
CAE1	102245694	CT	T	1	DEL	coding-exon-indel	8622.03	LOC103248430	XP_008018980.1	+	196	1	?	?	126	15	NotChecked	?	?	?	?	?	?	?	?	?	?	?	?	?	?	?	?	?	?	?
CAE1	102256864	A	T	1	SNV	stop-gain	3284.34	LOC103248430	XP_008018981.1	+	124	42	AAG	TAG	41	4	MatchedAlleles	T	PASS	A	0	0.75	0.25	0.686	0.065	0.015	0.4	0	16	16	6	51	23	33	5	11
CAE1	102256907	C	T	1	SNV	stop-gain	7368.18	LOC103248430	XP_008018982.1	+	175	59	CAG	TAG	110	7	MatchedAlleles	T	PASS	T	0.767	0.156	0.75	0.204	0.045	0	0	1	15	16	6	49	22	32	5	11
CAE1	102848396	GC	C	1	DEL	coding-exon-indel	1900.33	C1H11orf88	XP_008018997.1	+	25	1	?	?	437	11	NotChecked	?	?	?	?	?	?	?	?	?	?	?	?	?	?	?	?	?	?	?
CAE1	103345938	TGTGGCTCCCCAG	G	1	DEL	acceptor	25485.6	DIXDC1	XP_008019033.1	+	?	?	?	?	335	69	NotChecked	?	?	?	?	?	?	?	?	?	?	?	?	?	?	?	?	?	?	?
CAE1	105199846	A	TA	1	INS	coding-exon-indel	5916.67	?	ENSCSAP00000015264	-	933	1	?	?	87	4	NotChecked	?	?	?	?	?	?	?	?	?	?	?	?	?	?	?	?	?	?	?
CAE1	106061793	G	AGG	1	INS	coding-exon-indel	41958.2	NXPE2	ENSCSAP00000015305	+	552	1	?	?	319	252	NotChecked	?	?	?	?	?	?	?	?	?	?	?	?	?	?	?	?	?	?	?
CAE1	106061795	C	GGC	1	INS	coding-exon-indel	28109.5	NXPE2	ENSCSAP00000015305	+	554	1	?	?	319	121	NotChecked	?	?	?	?	?	?	?	?	?	?	?	?	?	?	?	?	?	?	?
CAE1	107350164	G	A	1	SNV	stop-gain	3434.32	LOC103248533	XP_008019157.1	-	388	130	CAA	TAA	56	1	MatchedAlleles	A	PASS	G	0	0	0	0	0.152	0.032	0	0	16	15	6	49	23	31	5	11
CAE1	108578986	G	A	1	SNV	stop-gain	8174.7	PCSK7	XP_008019195.1	-	1753	585	CGA	TGA	387	1	MatchedAlleles	A	ExCov;LowMQ;MQ0_7pct	?	0.5	0.531	0.5	0.511	0.208	0.35	0.2	0.455	16	16	6	46	24	30	5	11
CAE1	109917534	G	TG	1	INS	coding-exon-indel	49730.3	TMEM25	ENSCSAP00000015470	+	25	1	?	?	203	493	NotChecked	?	?	?	?	?	?	?	?	?	?	?	?	?	?	?	?	?	?	?
CAE1	110401940	C	T	1	SNV	donor	16096.3	SLC37A4	XP_008019327.1	-	?	?	?	?	283	26	MatchedAlleles	T	PASS	C	0	0	0	0	0.304	0.113	0	0.318	15	15	5	47	23	31	5	11
CAE1	110569036	A	T	1	SNV	donor	6693.73	CCDC153	XP_008019369.1	-	?	?	?	?	144	14	MatchedAlleles	T	PASS	A	1	1	1	1	0.152	0.106	0.2	0.45	15	14	5	47	23	33	5	10
CAE1	111965699	G	C,A	1	SNV	stop-gain	16488.5	LOC103248664	XP_008019418.1	-	368	123	TCA	TGA	241	11	MatchedAlleles	C	PASS	G	0	0	0	0	0.023	0.117	0	0	16	15	6	46	22	30	4	10
CAE1	113536710	ACCCGGGCTCGTTCTGTCCAT	T	1	DEL	coding-exon-indel	4563.31	BLID	ENSCSAP00000015612	-	82	1	?	?	366	103	NotChecked	?	?	?	?	?	?	?	?	?	?	?	?	?	?	?	?	?	?	?
CAE1	115167592	AGATGCTCAAGTCATAAGATGACAAGGACTCTTTGCTAAAAAATTTGTCTCCAAATATACAGCTGCTTCCAGCTTTTTCTGATGTGAGTTTTGCTGCATGAAAACCTTTCT	T	1	DEL	donor	9989.13	OR8D4	XP_008019490.1	+	?	?	?	?	440	1	NotChecked	?	?	?	?	?	?	?	?	?	?	?	?	?	?	?	?	?	?	?
CAE1	115220297	GC	C	1	DEL	coding-exon-indel	8243.45	OR8D4	XP_008019490.1	+	150	1	?	?	142	8	NotChecked	?	?	?	?	?	?	?	?	?	?	?	?	?	?	?	?	?	?	?
CAE1	115220344	T	A	1	SNV	stop-gain	85768.9	OR8D4	XP_008019490.1	+	197	66	TTG	TAG	200	494	MatchedAlleles	A	PASS	T	0	0	0	0	0.674	0.721	0	0	16	15	6	44	23	34	5	10
CAE1	115660953	T	A	1	SNV	stop-gain	24790.6	LOC103248733	XP_008019523.1	-	781	261	AAA	TAA	283	75	MatchedAlleles	A	PASS	T	0	0	0	0	0	0.141	0.6	0	15	15	6	51	24	32	5	11
CAE1	115661152	TA	A	1	DEL	coding-exon-indel	31102.5	LOC103248733	XP_008019523.1	-	582	1	?	?	283	75	NotChecked	?	?	?	?	?	?	?	?	?	?	?	?	?	?	?	?	?	?	?
CAE1	115691897	ATGGTGGTCGTGTACAACAGTGGGTTACAGATGGCCACATAGCGGTCATATGCCATCGCTGACAGGATGAAGGACTCAGAGACG	ATGGTGGTCGTGTACAACAGTGGGTTACAGATGGCCACATAGCGGTCATATGCCATCGCTGACAGGATGAAGGACTG,G	1	DEL	coding-exon-indel	2909.05	OR8B12	ENSCSAP00000015654	-	322	1	?	?	40	1	NotChecked	?	?	?	?	?	?	?	?	?	?	?	?	?	?	?	?	?	?	?
CAE1	115692251	GT	T	1	DEL	coding-exon-indel	10795	OR8B12	ENSCSAP00000015654	-	50	1	?	?	189	15	NotChecked	?	?	?	?	?	?	?	?	?	?	?	?	?	?	?	?	?	?	?
CAE1	116100501	G	A	1	SNV	donor	9872.66	CCDC15	XP_008019562.1	+	?	?	?	?	162	14	MatchedAlleles	A	PASS	A	1	1	1	1	0.688	0.328	0.7	1	14	15	6	46	24	32	5	10
CAE1	116668108	ACACACACACACACACACACACACACACC	ACACACACACACACACACACACACC,ACACACACACACACACACACACC,ACACACACACACACACACACC,ACACACACACACACC,C	1	COMPLEX	donor	?	FEZ1	XP_008019580.1	-	?	?	?	?	328	1	NotChecked	?	?	?	?	?	?	?	?	?	?	?	?	?	?	?	?	?	?	?
CAE1	116668108	ACACACACACACACACACACACACACACC	ACACACACACACACACACACACACC,ACACACACACACACACACACACC,ACACACACACACACACACACC,ACACACACACACACC,C	2	COMPLEX	donor	?	FEZ1	XP_008019580.1	-	?	?	?	?	346	1	NotChecked	?	?	?	?	?	?	?	?	?	?	?	?	?	?	?	?	?	?	?
CAE1	116768661	ACACGGAGTTCCTCTCAT	T	1	DEL	coding-exon-indel	23933	CHEK1	XP_008019587.1	+	219	1	?	?	342	91	NotChecked	?	?	?	?	?	?	?	?	?	?	?	?	?	?	?	?	?	?	?
CAE1	117255156	C	T	1	SNV	donor	39717.4	CDON	XP_008019612.1	-	?	?	?	?	322	137	MatchedAlleles	T	PASS	C	0	0	0	0	0.042	0.515	0.1	0	15	16	6	50	24	33	5	11
CAE1	117409906	T	CT	1	INS	coding-exon-indel	8208.45	LOC103248947	XP_008019821.1	+	554	1	?	?	199	25	NotChecked	?	?	?	?	?	?	?	?	?	?	?	?	?	?	?	?	?	?	?
CAE1	117419726	G	TG	1	INS	coding-exon-indel	8954.58	TIRAP	XP_008019636.1	+	658	1	?	?	185	17	NotChecked	?	?	?	?	?	?	?	?	?	?	?	?	?	?	?	?	?	?	?
CAE1	122632635	A	GTA	1	INS	donor	1951.5	NTM	XP_008019732.1	+	?	?	?	?	28	1	NotChecked	?	?	?	?	?	?	?	?	?	?	?	?	?	?	?	?	?	?	?
CAE1	125010531	C	T	1	SNV	stop-gain	59163.8	IGSF9B	XP_008019764.1	-	116	39	TGG	TAG	321	307	MatchedAlleles	T	PASS	C	0	0	0	0	0.708	0.629	1	0	16	15	6	51	24	31	4	11
CAE1	125454696	A	GA	1	INS	coding-exon-indel	35059.6	GLB1L2	ENSCSAP00000015929	+	1923	1	?	?	330	97	NotChecked	?	?	?	?	?	?	?	?	?	?	?	?	?	?	?	?	?	?	?
CAE1	125454705	AAT	T	1	DEL	coding-exon-indel	29597.3	GLB1L2	ENSCSAP00000015929	+	1934	1	?	?	291	53	NotChecked	?	?	?	?	?	?	?	?	?	?	?	?	?	?	?	?	?	?	?
CAE10	2447678	TTA	TA,A	1	COMPLEX	acceptor	?	WDR33	XP_007962788.1	+	?	?	?	?	281	104	NotChecked	?	?	?	?	?	?	?	?	?	?	?	?	?	?	?	?	?	?	?
CAE10	9320380	G	T,A	1	SNV	stop-gain	25852.5	GLI2	ENSCSAP00000012714	-	1113	371	TGC	TGA	292	24	MatchedAlleles	T	PASS	A	0	0	0	0	0.043	0.129	0.2	0	16	16	6	47	21	26	3	11
CAE10	10958111	A	GA	1	INS	coding-exon-indel	37588.3	DBI	XP_007962922.1	-	356	1	?	?	360	170	NotChecked	?	?	?	?	?	?	?	?	?	?	?	?	?	?	?	?	?	?	?
CAE10	11009533	G	AG	1	INS	acceptor	4844.44	C10H2orf76	XP_007962921.1	+	?	?	?	?	410	6	NotChecked	?	?	?	?	?	?	?	?	?	?	?	?	?	?	?	?	?	?	?
CAE10	16217704	AAAGCC	C	1	DEL	coding-exon-indel	8779.97	EIF3J	ENSCSAP00000018168	+	656	1	?	?	174	9	NotChecked	?	?	?	?	?	?	?	?	?	?	?	?	?	?	?	?	?	?	?
CAE10	22076215	G	A	1	SNV	stop-gain	4026.09	LOC103217002	XP_007963054.1	-	1465	489	CAG	TAG	109	1	MatchedAlleles	A	ExCov	?	0	0.094	0.167	0.167	0.043	0.03	0	0.182	16	16	6	51	23	33	5	11
CAE10	43526777	A	CTTCATCAA	1	INS	coding-exon-indel	44456.7	UPP2	ENSCSAP00000011996	+	391	1	?	?	274	255	NotChecked	?	?	?	?	?	?	?	?	?	?	?	?	?	?	?	?	?	?	?
CAE10	45246129	C	T	1	SNV	acceptor	15886	LOC103218293	XP_007965235.1	-	?	?	?	?	285	34	MatchedAlleles	T	PASS	T	1	1	1	1	0.818	0.212	0.875	1	13	13	5	44	22	26	4	10
CAE10	50312823	T	GTT,GTTT,GT	1	INS	coding-exon-indel	?	COBLL1	XP_007963382.1	-	49	1	?	?	344	13	NotChecked	?	?	?	?	?	?	?	?	?	?	?	?	?	?	?	?	?	?	?
CAE10	54423192	C	T	1	SNV	stop-gain	17810.6	SPC25	XP_007963461.1	-	194	65	TGG	TAG	320	69	MatchedAlleles	T	PASS	T	1	0.812	1	1	0.261	0.429	0.2	0.682	16	16	5	48	23	28	5	11
CAE10	56964228	TTTA	TTA,A,TA	1	COMPLEX	acceptor	?	DCAF17	XP_007965238.1	+	?	?	?	?	335	12	NotChecked	?	?	?	?	?	?	?	?	?	?	?	?	?	?	?	?	?	?	?
CAE10	64198941	TATATATATATATATACAC	TAC,C	1	COMPLEX	donor	?	TTN	XP_007963712.1	-	?	?	?	?	250	29	NotChecked	?	?	?	?	?	?	?	?	?	?	?	?	?	?	?	?	?	?	?
CAE10	64535929	A	G	1	SNV	donor	61895	CCDC141	XP_007963665.1	-	?	?	?	?	328	203	MatchedAlleles	G	PASS	G	0	0	0	0	0.896	0.676	0.8	0.1	14	16	6	50	24	34	5	10
CAE10	66477769	G	C	1	SNV	donor	51753.7	UBE2E3	XP_007963723.1	+	?	?	?	?	312	298	MatchedAlleles	C	PASS	G	0	0	0	0	0.152	0.607	0.2	0.045	15	13	5	48	18	7	4	10
CAE10	67716134	ACC	C	1	DEL	donor	10271.3	PDE1A	ENSCSAP00000008876	-	?	?	?	?	167	11	NotChecked	?	?	?	?	?	?	?	?	?	?	?	?	?	?	?	?	?	?	?
CAE10	75420447	A	CA	1	INS	coding-exon-indel	50907	?	ENSCSAP00000008468	-	2013	1	?	?	344	143	NotChecked	?	?	?	?	?	?	?	?	?	?	?	?	?	?	?	?	?	?	?
CAE10	75420459	G	T	1	SNV	stop-gain	50836.5	?	ENSCSAP00000008468	-	2000	667	TCA	TAA	348	148	MatchedAlleles	T	PASS	?	0	0	0	0	0.674	0.364	0.5	0	16	16	6	51	23	33	5	11
CAE10	75422146	TTCAC	C	1	DEL	coding-exon-indel	48507.8	?	ENSCSAP00000008468	-	314	1	?	?	328	231	NotChecked	?	?	?	?	?	?	?	?	?	?	?	?	?	?	?	?	?	?	?
CAE10	75422210	TA	A	1	DEL	coding-exon-indel	49936.7	?	ENSCSAP00000008468	-	253	1	?	?	324	252	NotChecked	?	?	?	?	?	?	?	?	?	?	?	?	?	?	?	?	?	?	?
CAE10	75422391	GGAAAATCCCCTCCAAGTTAAGCAGCAGCAA	A	1	DEL	acceptor	24058.3	?	ENSCSAP00000008468	-	?	?	?	?	314	193	NotChecked	?	?	?	?	?	?	?	?	?	?	?	?	?	?	?	?	?	?	?
CAE10	80085954	GGTAAGATAC	C	1	DEL	donor	399.56	?	ENSCSAP00000008202	+	?	?	?	?	37	1	NotChecked	?	?	?	?	?	?	?	?	?	?	?	?	?	?	?	?	?	?	?
CAE10	83187159	CCT	T	1	DEL	coding-exon-indel	836.41	MARS2	XP_007963946.1	+	117	1	?	?	99	5	NotChecked	?	?	?	?	?	?	?	?	?	?	?	?	?	?	?	?	?	?	?
CAE10	85315058	G	A	1	SNV	stop-gain	17603	FTCDNL1	ENSCSAP00000007575	-	532	178	CGA	TGA	267	37	MatchedAlleles	A	LowQual	G	0	0	0	0	0.022	0.016	0	0	16	16	6	45	23	32	5	11
CAE10	85348690	C	GGAGGCTCGCCAGGCTGCCGCAAC	1	INS	coding-exon-indel	2474.23	LOC103218311	XP_007965245.1	-	811	1	?	?	140	4	NotChecked	?	?	?	?	?	?	?	?	?	?	?	?	?	?	?	?	?	?	?
CAE10	85349168	A	CA	1	INS	coding-exon-indel	7685.96	LOC103218311	XP_007965245.1	-	333	1	?	?	175	6	NotChecked	?	?	?	?	?	?	?	?	?	?	?	?	?	?	?	?	?	?	?
CAE10	86267042	CCCACGCCG	G	1	DEL	coding-exon-indel	6770.96	LOC103217614	XP_007963982.1	+	307	1	?	?	277	62	NotChecked	?	?	?	?	?	?	?	?	?	?	?	?	?	?	?	?	?	?	?
CAE10	86267053	CCCCA	A	1	DEL	coding-exon-indel	6573.52	LOC103217614	XP_007963982.1	+	314	1	?	?	279	27	NotChecked	?	?	?	?	?	?	?	?	?	?	?	?	?	?	?	?	?	?	?
CAE10	86571906	TA	TTA,A	1	COMPLEX	acceptor	?	NIF3L1	XP_007963999.1	+	?	?	?	?	252	6	NotChecked	?	?	?	?	?	?	?	?	?	?	?	?	?	?	?	?	?	?	?
CAE10	87254425	TA	TTTA,TTA,A	1	COMPLEX	donor	?	ALS2CR11	XP_007964047.1	-	?	?	?	?	339	11	NotChecked	?	?	?	?	?	?	?	?	?	?	?	?	?	?	?	?	?	?	?
CAE10	88371218	GA	A	1	DEL	coding-exon-indel	23182.1	FAM117B	XP_007964090.1	+	192	1	?	?	44	658	NotChecked	?	?	?	?	?	?	?	?	?	?	?	?	?	?	?	?	?	?	?
CAE10	92194900	G	T	1	SNV	stop-gain	46668.6	?	ENSCSAP00000006444	-	533	178	TCA	TAA	344	160	MatchedAlleles	T	PASS	?	0	0	0	0	0.261	0.484	0.6	0.636	16	16	6	49	23	32	5	11
CAE10	94216548	C	A	1	SNV	stop-gain	13232.7	PTH2R	ENSCSAP00000006234	+	56	19	TCA	TAA	162	14	MatchedAlleles	A	PASS	C	0	0	0	0	0	0.088	0	0	16	16	6	49	23	34	5	11
CAE10	102396995	G	TG	1	INS	coding-exon-indel	38454.8	LOC103217821	XP_007964406.1	-	290	1	?	?	355	160	NotChecked	?	?	?	?	?	?	?	?	?	?	?	?	?	?	?	?	?	?	?
CAE10	102424332	TG	G	1	DEL	coding-exon-indel	55748	LOC103217824	XP_007964408.1	-	553	1	?	?	360	175	NotChecked	?	?	?	?	?	?	?	?	?	?	?	?	?	?	?	?	?	?	?
CAE10	104547140	T	GGACT	1	INS	coding-exon-indel	4104.28	ZNF142	XP_007964493.1	-	2733	1	?	?	107	1	NotChecked	?	?	?	?	?	?	?	?	?	?	?	?	?	?	?	?	?	?	?
CAE10	104547141	T	GGGAACCCT	1	INS	coding-exon-indel	4104.28	ZNF142	XP_007964493.1	-	2732	1	?	?	108	1	NotChecked	?	?	?	?	?	?	?	?	?	?	?	?	?	?	?	?	?	?	?
CAE10	105113327	AG	G	1	DEL	acceptor	11721.6	ZFAND2B	XP_007964534.1	+	?	?	?	?	189	16	NotChecked	?	?	?	?	?	?	?	?	?	?	?	?	?	?	?	?	?	?	?
CAE10	105467613	AGAGT	T	1	DEL	coding-exon-indel	3545.39	INHA	XP_007964606.1	+	21	1	?	?	192	3	NotChecked	?	?	?	?	?	?	?	?	?	?	?	?	?	?	?	?	?	?	?
CAE10	105467636	G	AGG	1	INS	coding-exon-indel	8746.3	INHA	XP_007964606.1	+	40	1	?	?	221	28	NotChecked	?	?	?	?	?	?	?	?	?	?	?	?	?	?	?	?	?	?	?
CAE10	111629538	G	T	1	SNV	acceptor	80773.7	NYAP2	XP_007964661.1	+	?	?	?	?	284	380	MatchedAlleles	T	PASS	T	1	1	1	1	1	0.779	1	1	16	16	6	46	23	34	5	11
CAE10	116155705	G	A	1	SNV	donor	16774.3	LOC103218030	XP_007964745.1	+	?	?	?	?	215	22	MatchedAlleles	A	PASS	G	0	0	0	0	0.109	0.182	0	0	15	16	6	48	23	33	5	11
CAE10	116166286	A	G	1	SNV	acceptor	23179.6	LOC103218030	XP_007964745.1	+	?	?	?	?	216	26	MatchedAlleles	G	PASS	G	0.906	0.25	0.25	0.848	0.333	0.091	0.1	0.3	16	16	6	46	24	33	5	10
CAE10	117423535	G	A	1	SNV	stop-gain	41674.2	LOC103218055	XP_007964807.1	+	95	32	TGG	TAG	345	131	MatchedAlleles	A	PASS	G	0	0	0	0	0	0.4	0.1	0	16	15	5	49	24	30	5	10
CAE10	117423806	CG	G	1	DEL	coding-exon-indel	7953.51	LOC103218055	XP_007964807.1	+	366	1	?	?	218	32	NotChecked	?	?	?	?	?	?	?	?	?	?	?	?	?	?	?	?	?	?	?
CAE10	117423809	GC	C	1	DEL	coding-exon-indel	22265.7	LOC103218055	XP_007964807.1	+	369	1	?	?	348	125	NotChecked	?	?	?	?	?	?	?	?	?	?	?	?	?	?	?	?	?	?	?
CAE10	117429557	ATT	T	1	DEL	coding-exon-indel	38994.6	B3GNT7	XP_007964804.1	+	21	1	?	?	352	103	NotChecked	?	?	?	?	?	?	?	?	?	?	?	?	?	?	?	?	?	?	?
CAE10	118399038	C	G	1	SNV	stop-gain	43001.1	LOC103218076	XP_007964840.1	+	83	28	TCA	TGA	236	342	MatchedAlleles	G	PASS	?	1	0.9	0.8	1	0.979	0.984	1	0.455	15	15	5	47	24	32	5	11
CAE10	118399067	GC	C	1	DEL	coding-exon-indel	32519.1	LOC103218076	XP_007964840.1	+	112	1	?	?	282	274	NotChecked	?	?	?	?	?	?	?	?	?	?	?	?	?	?	?	?	?	?	?
CAE10	118399078	T	A	1	SNV	donor	28152.9	LOC103218076	XP_007964840.1	+	?	?	?	?	281	276	MatchedAlleles	A	PASS	?	1	1	1	0.989	0.609	0.6	0.125	0.944	14	15	4	44	23	30	4	9
CAE10	118507231	GC	C	1	DEL	coding-exon-indel	15098.8	ECEL1	XP_007964846.1	-	100	1	?	?	30	7	NotChecked	?	?	?	?	?	?	?	?	?	?	?	?	?	?	?	?	?	?	?
CAE10	118507286	C	GC	1	INS	coding-exon-indel	9587.24	ECEL1	XP_007964846.1	-	46	1	?	?	1	605	NotChecked	?	?	?	?	?	?	?	?	?	?	?	?	?	?	?	?	?	?	?
CAE10	118507304	T	AGGCACACAGGTCTGGGT	1	INS	coding-exon-indel	19676.2	ECEL1	XP_007964846.1	-	28	1	?	?	62	11	NotChecked	?	?	?	?	?	?	?	?	?	?	?	?	?	?	?	?	?	?	?
CAE10	118507319	T	CTT	1	INS	coding-exon-indel	29112.3	ECEL1	XP_007964846.1	-	13	1	?	?	1	625	NotChecked	?	?	?	?	?	?	?	?	?	?	?	?	?	?	?	?	?	?	?
CAE10	118507321	CG	G	1	DEL	coding-exon-indel	29943.3	ECEL1	XP_007964846.1	-	10	1	?	?	3	611	NotChecked	?	?	?	?	?	?	?	?	?	?	?	?	?	?	?	?	?	?	?
CAE10	118507324	AC	C	1	DEL	coding-exon-indel	29894.3	ECEL1	XP_007964846.1	-	7	1	?	?	2	619	NotChecked	?	?	?	?	?	?	?	?	?	?	?	?	?	?	?	?	?	?	?
CAE10	119773108	G	A	1	SNV	stop-gain	14148.8	LOC103218110	XP_007964896.1	+	267	89	TGG	TGA	233	22	MatchedAlleles	A	ExCov	?	0	0.219	0	0.069	0.125	0.097	0.4	0	16	16	6	51	24	31	5	11
CAE10	121550982	CACAG	CAG,G	1	COMPLEX	coding-exon-indel	?	LOC103218137	XP_007964942.1	+	164	1	?	?	464	4	NotChecked	?	?	?	?	?	?	?	?	?	?	?	?	?	?	?	?	?	?	?
CAE10	121551219	CAG	G	1	DEL	coding-exon-indel	3886.95	LOC103218137	XP_007964942.1	+	398	1	?	?	114	2	NotChecked	?	?	?	?	?	?	?	?	?	?	?	?	?	?	?	?	?	?	?
CAE10	123256420	AC	C,AAC	1	DEL	coding-exon-indel	32179	?	ENSCSAP00000002471	+	117	1	?	?	306	73	NotChecked	?	?	?	?	?	?	?	?	?	?	?	?	?	?	?	?	?	?	?
CAE10	123256462	G	A	1	SNV	stop-gain	41057.1	?	ENSCSAP00000002471	+	159	53	TGG	TGA	314	304	MatchedAlleles	A	PASS	G	0	0	0	0	0.595	0.435	0.4	0	16	16	5	43	21	31	5	10
CAE10	126588911	ATGTCCCGGCCCCCACGAGGCCCAAGCCCTCTGCCC	C	1	DEL	acceptor	2427.94	DUSP28	XP_007965097.1	+	?	?	?	?	290	2	NotChecked	?	?	?	?	?	?	?	?	?	?	?	?	?	?	?	?	?	?	?
CAE10	126625172	TCCCAGAGGG	G	1	DEL	acceptor	11815.5	CAPN10	XP_007965102.1	+	?	?	?	?	301	17	NotChecked	?	?	?	?	?	?	?	?	?	?	?	?	?	?	?	?	?	?	?
CAE10	126734466	A	GAA	1	INS	coding-exon-indel	21137.1	LOC103218220	XP_007965112.1	+	712	1	?	?	308	58	NotChecked	?	?	?	?	?	?	?	?	?	?	?	?	?	?	?	?	?	?	?
CAE10	126754740	CG	G	1	DEL	coding-exon-indel	32141.7	LOC103218221	XP_007965122.1	-	637	1	?	?	322	265	NotChecked	?	?	?	?	?	?	?	?	?	?	?	?	?	?	?	?	?	?	?
CAE10	126958934	A	CA	1	INS	coding-exon-indel	6639.21	C10H2orf54	XP_007965135.1	-	59	1	?	?	265	55	NotChecked	?	?	?	?	?	?	?	?	?	?	?	?	?	?	?	?	?	?	?
CAE10	128047413	G	ATGTGGCGGCACACCCATTCCTTCTCACATCTGCGGAAG	1	INS	coding-exon-indel	26556	LOC103218340	XP_007965259.1	+	38	1	?	?	401	7	NotChecked	?	?	?	?	?	?	?	?	?	?	?	?	?	?	?	?	?	?	?
CAE10	128047479	G	ATCTGCGGAAGTGTGGCGGCACACCCATTCCTTCTCACG	1	INS	coding-exon-indel	4946.96	LOC103218340	XP_007965259.1	+	104	1	?	?	407	1	NotChecked	?	?	?	?	?	?	?	?	?	?	?	?	?	?	?	?	?	?	?
CAE11	189954	GT	T	1	DEL	donor	4903.31	LOC103218852	XP_007966332.1	+	?	?	?	?	109	7	NotChecked	?	?	?	?	?	?	?	?	?	?	?	?	?	?	?	?	?	?	?
CAE11	191349	C	ACACC,ACCCC,ACC	1	INS	coding-exon-indel	?	LOC103218852	XP_007966332.1	+	226	1	?	?	160	1	NotChecked	?	?	?	?	?	?	?	?	?	?	?	?	?	?	?	?	?	?	?
CAE11	312766	A	CAACATCTGATACCACCCAGTAAGAATCACTTGTA	1	INS	coding-exon-indel	23814.9	LOC103218352	XP_007965287.1	-	919	1	?	?	286	166	NotChecked	?	?	?	?	?	?	?	?	?	?	?	?	?	?	?	?	?	?	?
CAE11	2835610	G	A	1	SNV	stop-gain	53975	LOC103218382	XP_007965380.1	-	376	126	CGA	TGA	346	275	MatchedAlleles	A	PASS	?	1	1	1	1	0.875	0.383	0.9	1	14	16	6	47	24	30	5	11
CAE11	3139899	TCC	C	1	DEL	coding-exon-indel	2144.72	TSPAN9	XP_007965446.1	+	19	1	?	?	27	1	NotChecked	?	?	?	?	?	?	?	?	?	?	?	?	?	?	?	?	?	?	?
CAE11	6416392	T	CT	1	INS	acceptor	3209.26	SCNN1A	XP_007965524.1	-	?	?	?	?	105	4	NotChecked	?	?	?	?	?	?	?	?	?	?	?	?	?	?	?	?	?	?	?
CAE11	7139151	G	TG	1	INS	coding-exon-indel	17195.1	C1S	ENSCSAP00000006190	+	36	1	?	?	324	53	NotChecked	?	?	?	?	?	?	?	?	?	?	?	?	?	?	?	?	?	?	?
CAE11	7151124	CT	T	1	DEL	coding-exon-indel	10148.2	LOC103218859	XP_007966336.1	-	328	1	?	?	10	12	NotChecked	?	?	?	?	?	?	?	?	?	?	?	?	?	?	?	?	?	?	?
CAE11	7151135	C	GC	1	INS	coding-exon-indel	15181.9	LOC103218859	XP_007966336.1	-	318	1	?	?	24	14	NotChecked	?	?	?	?	?	?	?	?	?	?	?	?	?	?	?	?	?	?	?
CAE11	7152015	C	T	1	SNV	stop-gain	19429.9	LOC103218859	XP_007966336.1	-	165	55	TGG	TGA	364	138	MatchedAlleles	T	LowMQ;MQ0_7pct;MissingExcess	?	0	0	0	0	0.306	0.295	0	0	12	14	6	43	18	22	4	9
CAE11	7159489	GGAGTGCAGCACCTGGTTCCCCTGTTGAGCA	A	1	DEL	acceptor	12836.7	LOC103218859	XP_007966336.1	-	?	?	?	?	196	7	NotChecked	?	?	?	?	?	?	?	?	?	?	?	?	?	?	?	?	?	?	?
CAE11	8668381	G	A	1	SNV	acceptor	7318.69	A2ML1	XP_007965717.1	+	?	?	?	?	130	10	MatchedAlleles	A	PASS	G	0	0	0	0	0.087	0.091	0	0	15	15	6	48	23	33	5	11
CAE11	9155087	TA	A	1	DEL	coding-exon-indel	5668.5	LOC103218550	XP_007965745.1	+	121	1	?	?	86	3	NotChecked	?	?	?	?	?	?	?	?	?	?	?	?	?	?	?	?	?	?	?
CAE11	9259573	CA	A	1	DEL	coding-exon-indel	8127.39	LOC103218871	XP_007966341.1	-	38	1	?	?	182	10	NotChecked	?	?	?	?	?	?	?	?	?	?	?	?	?	?	?	?	?	?	?
CAE11	9293201	CT	T	1	DEL	coding-exon-indel	4729.25	?	ENSCSAP00000005665	-	35	1	?	?	103	1	NotChecked	?	?	?	?	?	?	?	?	?	?	?	?	?	?	?	?	?	?	?
CAE11	10055192	T	C	1	SNV	donor	1179.53	TMEM52B	XP_007965799.1	+	?	?	?	?	23	1	MatchedAlleles	C	PASS	T	0	0	0	0	0	0.061	0.1	0	15	14	6	49	22	33	5	10
CAE11	10258881	AATCCACTCCTCAG	G	1	DEL	coding-exon-indel	4828.63	?	ENSCSAP00000005188	-	399	1	?	?	149	1	NotChecked	?	?	?	?	?	?	?	?	?	?	?	?	?	?	?	?	?	?	?
CAE11	10267190	T	C	1	SNV	acceptor	6866.56	LOC103218582	XP_007965814.1	-	?	?	?	?	651	1	MatchedAlleles	C	LowMQ;MQ0_7pct;MissingExcess	?	1	1	1	1	1	1	0	1	2	1	1	11	5	21	0	2
CAE11	10991153	A	C	1	SNV	stop-gain	30540.4	LOC103218612	XP_007965853.1	-	362	121	TTA	TGA	337	47	MatchedAlleles	C	PASS	?	0	0	0	0	0	0.324	0	0	15	16	6	50	22	34	5	11
CAE11	10991336	CAGAGCAAACCAAT	T	1	DEL	coding-exon-indel	4163.54	LOC103218612	XP_007965853.1	-	167	1	?	?	85	1	NotChecked	?	?	?	?	?	?	?	?	?	?	?	?	?	?	?	?	?	?	?
CAE11	11095155	T	CCGTTTATTTGTTTATTAAAACATCATTT	1	INS	acceptor	3924.6	LOC103218874	XP_007966344.1	-	?	?	?	?	475	25	NotChecked	?	?	?	?	?	?	?	?	?	?	?	?	?	?	?	?	?	?	?
CAE11	11143121	G	A	1	SNV	stop-gain	11312.8	TAS2R42	XP_007965864.1	-	874	292	CGA	TGA	122	15	MatchedAlleles	A	PASS	G	0	0	0	0	0.104	0.147	0.2	0	16	16	6	43	24	34	5	11
CAE11	18118909	G	TG	1	INS	coding-exon-indel	3840.99	PIK3C2G	XP_007965986.1	+	192	1	?	?	87	2	NotChecked	?	?	?	?	?	?	?	?	?	?	?	?	?	?	?	?	?	?	?
CAE11	20914221	TA	A	1	DEL	coding-exon-indel	8696.72	SLCO1B7	XP_007966050.1	+	1050	1	?	?	159	10	NotChecked	?	?	?	?	?	?	?	?	?	?	?	?	?	?	?	?	?	?	?
CAE11	21334760	A	T	1	SNV	stop-gain	24515.5	RECQL	XP_007966063.1	-	1847	616	TTG	TAG	274	51	MatchedAlleles	T	PASS	T	0	0.333	0	0.159	0.595	0.21	0.625	0.4	15	15	6	44	21	31	4	10
CAE11	21795379	TACTG	G	1	DEL	donor	31225.4	ABCC9	XP_007966072.1	-	?	?	?	?	300	71	NotChecked	?	?	?	?	?	?	?	?	?	?	?	?	?	?	?	?	?	?	?
CAE11	24323968	G	A	1	SNV	stop-gain	2086.13	LOC103218880	XP_007966345.1	-	1003	335	CGA	TGA	78	1	MatchedAlleles	A	MissingExcess	G	0	0	0	0	0.056	0.119	0	0	10	12	5	14	18	21	4	10
CAE11	24664028	CCCGAG	G	1	DEL	coding-exon-indel	30518.5	?	ENSCSAP00000018753	+	661	1	?	?	335	224	NotChecked	?	?	?	?	?	?	?	?	?	?	?	?	?	?	?	?	?	?	?
CAE11	24757848	GT	T	1	DEL	coding-exon-indel	52283.3	?	ENSCSAP00000004111	-	314	1	?	?	329	241	NotChecked	?	?	?	?	?	?	?	?	?	?	?	?	?	?	?	?	?	?	?
CAE11	24758177	ACAGG	G	1	DEL	coding-exon-indel	6429.38	?	ENSCSAP00000004111	-	111	1	?	?	93	3	NotChecked	?	?	?	?	?	?	?	?	?	?	?	?	?	?	?	?	?	?	?
CAE11	24795291	T	CT	1	INS	coding-exon-indel	11662.6	LOC103218762	XP_007966151.1	+	20	1	?	?	184	11	NotChecked	?	?	?	?	?	?	?	?	?	?	?	?	?	?	?	?	?	?	?
CAE11	24923740	G	AG	1	INS	coding-exon-indel	28473.8	CASC1	XP_007966141.1	-	12	1	?	?	340	138	NotChecked	?	?	?	?	?	?	?	?	?	?	?	?	?	?	?	?	?	?	?
CAE11	25297221	TG	TCTGAACCAAGGTGATTCATCCTG,G	1	COMPLEX	coding-exon-indel	?	LMNTD1	XP_007966174.1	-	80	1	?	?	212	13	NotChecked	?	?	?	?	?	?	?	?	?	?	?	?	?	?	?	?	?	?	?
CAE11	25297223	G	TTTCTG	1	INS	coding-exon-indel	14277.9	LMNTD1	XP_007966174.1	-	80	1	?	?	210	37	NotChecked	?	?	?	?	?	?	?	?	?	?	?	?	?	?	?	?	?	?	?
CAE11	26830376	A	T	1	SNV	donor	12412.9	C11H12orf71	XP_007966221.1	-	?	?	?	?	145	15	MatchedAlleles	T	PASS	?	0	0.031	0	0	0.239	0.121	0.3	0	16	16	6	48	23	33	5	11
CAE11	31137472	TG	G	1	DEL	coding-exon-indel	12080.1	ETFBKMT	XP_007966295.1	+	62	1	?	?	183	8	NotChecked	?	?	?	?	?	?	?	?	?	?	?	?	?	?	?	?	?	?	?
CAE11	35917350	G	C	1	SNV	acceptor	7901.29	C11H12orf40	XP_008001060.1	+	?	?	?	?	196	9	MatchedAlleles	C	PASS	G	0	0	0	0	0	0.136	0	0	14	15	6	47	23	33	5	10
CAE11	36632852	G	T	1	SNV	donor	5059.05	LRRK2	XP_008001071.1	+	?	?	?	?	253	2	MatchedAlleles	T	PASS	T	0.062	0.4	0.2	0.222	0.31	0.182	0.3	0	16	15	5	45	21	33	5	10
CAE11	36765246	ATT	AT,ATTT,A	1	COMPLEX	coding-exon-indel	?	?	ENSCSAP00000003405	+	14604	1	?	?	337	73	NotChecked	?	?	?	?	?	?	?	?	?	?	?	?	?	?	?	?	?	?	?
CAE11	36765246	ATT	AT,ATTT,A	2	COMPLEX	coding-exon-indel	?	?	ENSCSAP00000003405	+	14604	1	?	?	227	7	NotChecked	?	?	?	?	?	?	?	?	?	?	?	?	?	?	?	?	?	?	?
CAE11	38340011	G	A	1	SNV	stop-gain	568.99	GXYLT1	XP_008001092.1	-	577	193	CGA	TGA	3	1	HomRef	0	PASS	G	0	0	0	0	0	0	0	0	15	16	6	44	22	30	4	10
CAE11	44471137	AT	A	1	DEL	coding-exon-indel	42253.3	?	ENSCSAP00000002577	+	703	1	?	?	360	112	NotChecked	?	?	?	?	?	?	?	?	?	?	?	?	?	?	?	?	?	?	?
CAE11	44717101	GA	GAA,G	1	COMPLEX	coding-exon-indel	?	?	ENSCSAP00000002572	+	328	1	?	?	179	2	NotChecked	?	?	?	?	?	?	?	?	?	?	?	?	?	?	?	?	?	?	?
CAE11	44925962	CCT	C	1	DEL	coding-exon-indel	3680.13	KANSL2	ENSCSAP00000002552	-	367	1	?	?	92	7	NotChecked	?	?	?	?	?	?	?	?	?	?	?	?	?	?	?	?	?	?	?
CAE11	44940550	C	T	1	SNV	acceptor	172.92	CCNT1	XP_008001263.1	-	?	?	?	?	5	1	MatchedAlleles	T	LowCov;MissingExcess	T	1	1	1	1	0	0	0	1	10	11	4	31	20	31	4	7
CAE11	45561487	C	CTTG	1	INS	donor	39366.3	C1QL4	XP_008001330.1	-	?	?	?	?	218	442	NotChecked	?	?	?	?	?	?	?	?	?	?	?	?	?	?	?	?	?	?	?
CAE11	45577354	TGGTGACC	T	1	DEL	coding-exon-indel	20398.7	DNAJC22	XP_008001334.1	+	24	1	?	?	306	74	NotChecked	?	?	?	?	?	?	?	?	?	?	?	?	?	?	?	?	?	?	?
CAE11	45599171	G	A	1	SNV	stop-gain	2671.68	LOC103239485	XP_008003558.1	-	580	194	CGA	TGA	126	8	MatchedAlleles	A	MissingExcess	?	0	0	0	0	0.425	0.074	0.2	0	13	9	5	39	20	27	5	6
CAE11	46194497	GTTTA	G	1	DEL	donor	34863.7	AQP5	XP_008001379.1	+	?	?	?	?	311	91	NotChecked	?	?	?	?	?	?	?	?	?	?	?	?	?	?	?	?	?	?	?
CAE11	48042412	A	AG	1	INS	coding-exon-indel	63929.6	LOC103239488	XP_008003562.1	+	227	1	?	?	94	619	NotChecked	?	?	?	?	?	?	?	?	?	?	?	?	?	?	?	?	?	?	?
CAE11	48616078	C	T	1	SNV	stop-gain	7739.09	LOC103238357	XP_008001530.1	-	15	5	TGG	TGA	360	38	MatchedAlleles	T	LowMQ;MQ0_7pct	?	0.633	0.594	0.5	0.576	0.062	0.138	0	0.455	15	16	5	46	24	29	5	11
CAE11	48618457	C	CG	1	INS	coding-exon-indel	14819.8	?	ENSCSAP00000002009	-	410	1	?	?	384	86	NotChecked	?	?	?	?	?	?	?	?	?	?	?	?	?	?	?	?	?	?	?
CAE11	49416535	TCACTCTGGACACC	T	1	DEL	coding-exon-indel	5356.08	C12orf10	ENSCSAP00000001813	+	420	1	?	?	184	8	NotChecked	?	?	?	?	?	?	?	?	?	?	?	?	?	?	?	?	?	?	?
CAE11	49844897	C	T	1	SNV	stop-gain	11696.7	LOC103238411	XP_008001667.1	+	46	16	CGA	TGA	202	28	MatchedAlleles	T	PASS	C	0	0	0	0	0.043	0.362	0	0	16	16	6	42	21	13	5	11
CAE11	50086063	C	A,G	1	SNV	stop-gain	42467.8	HOXC11	XP_008001676.1	+	915	305	TAC	TAA	153	80	MatchedAlleles	A	PASS	A	1	1	1	1	0.95	0.803	1	1	12	13	5	40	18	23	3	7
CAE11	50086063	C	A,G	2	SNV	stop-gain	42467.8	HOXC11	XP_008001676.1	+	915	305	TAC	TAG	152	1	MatchedAlleles	G	PASS	A	0	0	0	0	0.05	0.197	0	0	12	13	5	40	18	23	3	7
CAE11	50524092	T	TGGAGCGAGGATGAAG	1	INS	acceptor	17466.2	ITGA5	XP_008001708.1	-	?	?	?	?	352	33	NotChecked	?	?	?	?	?	?	?	?	?	?	?	?	?	?	?	?	?	?	?
CAE11	51204899	A	AG,G	1	INS	coding-exon-indel	80201.8	?	ENSCSAP00000001655	-	945	1	?	?	201	203	NotChecked	?	?	?	?	?	?	?	?	?	?	?	?	?	?	?	?	?	?	?
CAE11	51316038	CTT	C	1	DEL	coding-exon-indel	2817.14	LOC103238458	XP_008001736.1	+	97	1	?	?	57	1	NotChecked	?	?	?	?	?	?	?	?	?	?	?	?	?	?	?	?	?	?	?
CAE11	51419920	G	GT	1	INS	coding-exon-indel	7125.57	OR6C76	ENSCSAP00000018388	+	96	1	?	?	141	4	NotChecked	?	?	?	?	?	?	?	?	?	?	?	?	?	?	?	?	?	?	?
CAE11	53413518	A	G	1	SNV	acceptor	23588.2	MARS	ENSCSAP00000001145	+	?	?	?	?	187	386	MatchedAlleles	G	LowCov;MissingExcess	G	1	1	0	1	0.3	0.5	1	0	3	2	0	13	10	8	1	0
CAE11	58494675	GGGCGC	G	1	DEL	coding-exon-indel	16997.3	LINC01465	XP_008003575.1	-	204	1	?	?	334	221	NotChecked	?	?	?	?	?	?	?	?	?	?	?	?	?	?	?	?	?	?	?
CAE11	66734328	T	TG	1	INS	coding-exon-indel	7121.36	TSPAN8	XP_008002215.1	-	560	1	?	?	221	10	NotChecked	?	?	?	?	?	?	?	?	?	?	?	?	?	?	?	?	?	?	?
CAE11	66734332	CA	C	1	DEL	coding-exon-indel	7160.62	TSPAN8	XP_008002215.1	-	555	1	?	?	217	5	NotChecked	?	?	?	?	?	?	?	?	?	?	?	?	?	?	?	?	?	?	?
CAE11	71923046	G	T	1	SNV	stop-gain	21737.4	BBS10	XP_008002264.1	-	1010	337	TCA	TAA	236	27	MatchedAlleles	T	PASS	T	1	1	1	1	0.125	0.203	0.8	1	16	16	6	44	24	32	5	11
CAE11	73711965	TA	TAA,T,TAAA	1	COMPLEX	donor	?	NAV3	XP_008002299.1	+	?	?	?	?	172	1	NotChecked	?	?	?	?	?	?	?	?	?	?	?	?	?	?	?	?	?	?	?
CAE11	78043052	C	CG	1	INS	coding-exon-indel	17029.1	CNN2	XP_008002341.1	+	878	1	?	?	645	9	NotChecked	?	?	?	?	?	?	?	?	?	?	?	?	?	?	?	?	?	?	?
CAE11	80443530	C	A	1	SNV	donor	3753.33	TSPAN19	XP_008002352.1	-	?	?	?	?	84	1	MatchedAlleles	A	PASS	C	0	0	0	0	0.152	0.015	0	0	14	13	4	45	23	33	5	9
CAE11	80486306	CT	C,CTTT	2	COMPLEX	coding-exon-indel	5782.6	LRRIQ1	ENSCSAP00000000213	+	2695	1	?	?	308	3	NotChecked	?	?	?	?	?	?	?	?	?	?	?	?	?	?	?	?	?	?	?
CAE11	81640035	C	T	1	SNV	acceptor	3126.48	MGAT4C	XP_008002370.1	-	?	?	?	?	60	1	MatchedAlleles	T	PASS	C	0	0.5	0.333	0.448	0.087	0	0.3	0	16	16	6	48	23	31	5	9
CAE11	83515969	G	T	1	SNV	acceptor	62464.6	TMTC3	XP_008002385.1	+	?	?	?	?	297	356	MatchedAlleles	T	PASS	G	0	0	0	0	0.438	0.547	0	0	15	16	5	48	24	32	5	11
CAE11	84917952	ATCGGGGGGTAGTGG	A	1	DEL	coding-exon-indel	1904.22	POC1B	XP_008002412.1	-	-12	1	?	?	165	5	NotChecked	?	?	?	?	?	?	?	?	?	?	?	?	?	?	?	?	?	?	?
CAE11	87402515	A	C	1	SNV	stop-gain	1668.52	LINC01619	XP_008002424.1	-	105	35	TAT	TAG	30	1	MismAlleles	G	LowQual;QualityByDepth	G	0.062	0	0	0	0	0	0	0	16	16	5	45	23	34	4	9
CAE11	89694418	TCA	T	1	DEL	coding-exon-indel	4795.67	PLXNC1	XP_008003581.1	+	4052	1	?	?	87	3	NotChecked	?	?	?	?	?	?	?	?	?	?	?	?	?	?	?	?	?	?	?
CAE11	91244679	G	A	1	SNV	stop-gain	4680.85	SNRPF	ENSCSAP00000014447	+	32	11	TGG	TAG	118	4	MatchedAlleles	A	PASS	G	0	0	0	0	0.326	0.15	0	0	14	16	6	48	23	30	4	11
CAE11	97307579	TA	T	1	DEL	coding-exon-indel	3222.65	CCDC53	XP_008002621.1	-	135	1	?	?	67	2	NotChecked	?	?	?	?	?	?	?	?	?	?	?	?	?	?	?	?	?	?	?
CAE11	97307605	G	T	1	SNV	stop-gain	29814.4	CCDC53	XP_008002621.1	-	110	37	TCA	TAA	363	121	MatchedAlleles	T	PASS	G	0	0	0	0	0.136	0.4	0	0	16	15	6	48	22	30	5	11
CAE11	99506777	A	G	1	SNV	acceptor	6252.05	TXNRD1	XP_008002675.1	+	?	?	?	?	279	21	MatchedAlleles	G	MissingExcess	G	1	1	1	1	0.5	0.315	0.375	1	8	11	4	31	16	27	4	10
CAE11	102114312	GT	GTT,G	1	COMPLEX	coding-exon-indel	?	?	ENSCSAP00000015103	-	395	1	?	?	137	1	NotChecked	?	?	?	?	?	?	?	?	?	?	?	?	?	?	?	?	?	?	?
CAE11	102200274	A	AC	1	INS	coding-exon-indel	1563.03	LOC103239040	XP_008002742.1	-	149	1	?	?	95	3	NotChecked	?	?	?	?	?	?	?	?	?	?	?	?	?	?	?	?	?	?	?
CAE11	103065405	G	A	1	SNV	stop-gain	7939.97	LOC103239056	XP_008002760.1	+	660	220	TGG	TGA	144	5	MatchedAlleles	A	PASS	G	0	0	0	0	0.091	0.132	0	0	15	16	6	48	22	34	5	11
CAE11	104631196	CGCTCCGG	C	1	DEL	coding-exon-indel	9534.01	MYO1H	XP_008002812.1	+	519	1	?	?	247	13	NotChecked	?	?	?	?	?	?	?	?	?	?	?	?	?	?	?	?	?	?	?
CAE11	104724452	TA	TAAAAAAAAAAAAAAAA,T,TAA	1	COMPLEX	donor	?	UBE3B	XP_008002818.1	+	?	?	?	?	347	1	NotChecked	?	?	?	?	?	?	?	?	?	?	?	?	?	?	?	?	?	?	?
CAE11	105271588	T	TA	1	INS	donor	13288.2	ANKRD13A	XP_008002866.1	+	?	?	?	?	308	53	NotChecked	?	?	?	?	?	?	?	?	?	?	?	?	?	?	?	?	?	?	?
CAE11	105878183	CA	C	1	DEL	coding-exon-indel	7320.94	?	ENSCSAP00000015417	-	89	1	?	?	596	10	NotChecked	?	?	?	?	?	?	?	?	?	?	?	?	?	?	?	?	?	?	?
CAE11	106084109	G	GGGTGCCTT	1	INS	coding-exon-indel	24368.2	LOC103239120	XP_008002907.1	-	392	1	?	?	352	42	NotChecked	?	?	?	?	?	?	?	?	?	?	?	?	?	?	?	?	?	?	?
CAE11	106744871	TAA	TAAA,TA,T	1	COMPLEX	acceptor	?	ATXN2	XP_008002927.1	-	?	?	?	?	195	1	NotChecked	?	?	?	?	?	?	?	?	?	?	?	?	?	?	?	?	?	?	?
CAE11	107132365	TGGAAGAGATTAAGA	T	1	DEL	coding-exon-indel	4152.47	LOC103239136	XP_008002948.1	+	85	1	?	?	88	5	NotChecked	?	?	?	?	?	?	?	?	?	?	?	?	?	?	?	?	?	?	?
CAE11	108544709	A	AC	1	INS	coding-exon-indel	34399.3	TPCN1	XP_008003009.1	+	2033	1	?	?	319	269	NotChecked	?	?	?	?	?	?	?	?	?	?	?	?	?	?	?	?	?	?	?
CAE11	109967005	GA	G	1	DEL	coding-exon-indel	13491.1	LOC103239186	XP_008003026.1	+	736	1	?	?	261	37	NotChecked	?	?	?	?	?	?	?	?	?	?	?	?	?	?	?	?	?	?	?
CAE11	112066835	C	CTG	1	INS	coding-exon-indel	1731.5	RNFT2	ENSCSAP00000015710	+	495	1	?	?	396	68	NotChecked	?	?	?	?	?	?	?	?	?	?	?	?	?	?	?	?	?	?	?
CAE11	112191404	T	TG	1	INS	coding-exon-indel	1181.53	LOC103239208	XP_008003041.1	-	293	1	?	?	139	10	NotChecked	?	?	?	?	?	?	?	?	?	?	?	?	?	?	?	?	?	?	?
CAE11	113552918	C	CTGTG	1	INS	acceptor	10588.8	TAOK3	XP_008003081.1	-	?	?	?	?	168	12	NotChecked	?	?	?	?	?	?	?	?	?	?	?	?	?	?	?	?	?	?	?
CAE11	113717237	G	A	1	SNV	stop-gain	7577.31	LOC103239224	XP_008003078.1	-	292	98	CGA	TGA	234	414	MatchedAlleles	A	LowCov;MissingExcess	?	1	1	1	1	0.656	0.7	0.375	1	6	9	2	18	16	20	4	6
CAE11	117755105	A	T	1	SNV	donor	13105.5	CLIP1	XP_008003227.1	-	?	?	?	?	279	51	MatchedAlleles	T	PASS	T	1	1	1	1	1	0.422	1	1	15	12	4	45	23	32	5	9
CAE11	120223465	C	CCGGCGGCAGGGGCGGGGCCTGAGCGGTCCGGGGGCGGGGGAGAGGCGGGGACGGGG	1	INS	coding-exon-indel	6877.62	SCARB1	XP_008003371.1	-	48	1	?	?	4	465	NotChecked	?	?	?	?	?	?	?	?	?	?	?	?	?	?	?	?	?	?	?
CAE11	120338076	A	ATCCTC,ACTCCTCCTCCTC,C,ACTCCTCCTC	1	INS	coding-exon-indel	?	DHX37	XP_008003376.1	-	499	1	?	?	147	1	NotChecked	?	?	?	?	?	?	?	?	?	?	?	?	?	?	?	?	?	?	?
CAE11	121932874	G	A	1	SNV	stop-gain	58701.1	LOC103239372	XP_008003389.1	-	661	221	CAA	TAA	305	281	MatchedAlleles	A	5bpIndel	?	0	0	0	0	0.152	0.606	0	0	15	16	5	49	23	33	5	11
CAE11	121932878	GA	G	1	DEL	coding-exon-indel	13307.2	LOC103239372	XP_008003389.1	-	656	1	?	?	185	30	NotChecked	?	?	?	?	?	?	?	?	?	?	?	?	?	?	?	?	?	?	?
CAE11	121933292	G	GAA	1	INS	coding-exon-indel	69942.3	LOC103239372	XP_008003389.1	-	243	1	?	?	195	497	NotChecked	?	?	?	?	?	?	?	?	?	?	?	?	?	?	?	?	?	?	?
CAE11	122147068	TC	T	1	DEL	coding-exon-indel	48264.1	LOC103239535	XP_008003598.1	+	90	1	?	?	353	175	NotChecked	?	?	?	?	?	?	?	?	?	?	?	?	?	?	?	?	?	?	?
CAE11	124438615	T	TGAGA,TGA,C	1	INS	coding-exon-indel	?	?	ENSCSAP00000016087	-	34	1	?	?	361	60	NotChecked	?	?	?	?	?	?	?	?	?	?	?	?	?	?	?	?	?	?	?
CAE11	125817918	A	G	1	SNV	donor	44813	RIMBP2	XP_008003599.1	-	?	?	?	?	270	398	MatchedAlleles	G	PASS	G	1	0.867	1	0.989	0.909	0.883	1	1	16	15	6	44	22	30	5	10
CAE11	127162624	T	A	1	SNV	stop-gain	20975	SFSWAP	XP_008003433.1	+	2448	816	TGT	TGA	315	62	MatchedAlleles	A	PASS	T	0	0	0	0	0.479	0.125	0.1	0	15	16	6	49	24	32	5	10
CAE11	127234606	G	GCTCTGGGGCAGTGCTGGGTA	1	INS	coding-exon-indel	4972.5	LOC103239427	XP_008003437.1	+	538	1	?	?	363	115	NotChecked	?	?	?	?	?	?	?	?	?	?	?	?	?	?	?	?	?	?	?
CAE11	127650397	TC	T	1	DEL	coding-exon-indel	13276.5	LOC103239439	XP_008003473.1	+	531	1	?	?	287	45	NotChecked	?	?	?	?	?	?	?	?	?	?	?	?	?	?	?	?	?	?	?
CAE11	127650399	ACTGCACCCGTCACTCTGCGCCC	A	1	DEL	coding-exon-indel	12787.7	LOC103239439	XP_008003473.1	+	554	1	?	?	285	34	NotChecked	?	?	?	?	?	?	?	?	?	?	?	?	?	?	?	?	?	?	?
CAE11	128240347	C	T	1	SNV	acceptor	10298.1	ZNF605	ENSCSAP00000016210	-	?	?	?	?	185	15	MatchedAlleles	T	5bpIndel	C	0	0	0	0	0	0.227	0.125	0	16	15	6	45	21	33	4	11
CAE12	601490	G	A	1	SNV	stop-gain	1700.88	ARRDC1	XP_008003626.1	-	37	13	CGA	TGA	123	4	MatchedAlleles	A	Dels_gt0;LowCov;MissingExcess	?	0	0	0	0	0.588	0.232	0.125	0	10	9	3	27	17	28	4	6
CAE12	881457	C	GGC	1	INS	coding-exon-indel	7358.98	EXD3	XP_008003658.1	+	2079	1	?	?	144	14	NotChecked	?	?	?	?	?	?	?	?	?	?	?	?	?	?	?	?	?	?	?
CAE12	883391	G	T	1	SNV	donor	4381.44	EXD3	XP_008003658.1	+	?	?	?	?	121	5	MatchedAlleles	T	PASS	G	0	0	0	0	0	0.113	0.3	0	16	15	6	45	22	31	5	10
CAE12	934363	C	T	1	SNV	stop-gain	4132.62	STPG3	ENSCSAP00000012683	-	1094	365	TGG	TAG	131	5	MatchedAlleles	T	PASS	C	0	0	0	0	0	0.242	0.2	0	15	15	6	49	21	31	5	10
CAE12	934472	C	T	1	SNV	stop-gain	11015.6	STPG3	ENSCSAP00000012683	-	987	329	TGG	TGA	283	50	MatchedAlleles	T	PASS	C	0	0	0	0	0.625	0.304	1	0	16	13	6	48	20	28	5	8
CAE12	1234917	C	T	1	SNV	stop-gain	9363.28	C8G	XP_008003742.1	-	1173	391	TGG	TGA	173	9	MatchedAlleles	T	PASS	C	0	0	0	0	0	0.133	0	0	15	16	6	49	23	30	5	11
CAE12	1236361	AGT	T	1	DEL	coding-exon-indel	14180.7	C8G	XP_008003743.1	-	821	1	?	?	205	23	NotChecked	?	?	?	?	?	?	?	?	?	?	?	?	?	?	?	?	?	?	?
CAE12	1437375	T	GCTGTT,C	1	INS	coding-exon-indel	?	LCN8	XP_008003776.1	+	395	1	?	?	309	21	NotChecked	?	?	?	?	?	?	?	?	?	?	?	?	?	?	?	?	?	?	?
CAE12	1449720	T	GGCTGACT	1	INS	coding-exon-indel	20033.1	LCN6	XP_008003790.1	+	359	1	?	?	322	27	NotChecked	?	?	?	?	?	?	?	?	?	?	?	?	?	?	?	?	?	?	?
CAE12	1449807	G	A	1	SNV	stop-gain	22563.6	LCN6	XP_008003790.1	+	447	149	TGG	TGA	326	60	MatchedAlleles	A	PASS	G	0	0	0	0	0.083	0.406	0	0	15	15	6	50	24	32	5	8
CAE12	1451166	G	T	1	SNV	stop-gain	35042.6	LCN6	XP_008003791.1	+	619	207	GGA	TGA	375	150	MatchedAlleles	T	PASS	G	0	0	0	0	0.109	0.559	0	0	15	16	6	47	23	34	5	11
CAE12	1453362	CAG	G	1	DEL	acceptor	1362.08	LCN10	XP_008003789.1	+	?	?	?	?	22	1	NotChecked	?	?	?	?	?	?	?	?	?	?	?	?	?	?	?	?	?	?	?
CAE12	1454633	G	T	1	SNV	stop-gain	14557.8	LCN10	XP_008003785.1	+	685	229	GGA	TGA	251	21	MatchedAlleles	T	PASS	G	0	0	0	0	0.357	0.103	0.1	0	14	16	6	48	21	29	5	11
CAE12	1780129	C	GGC	1	INS	coding-exon-indel	623.71	PMPCA	XP_008003816.1	-	1438	1	?	?	14	1	NotChecked	?	?	?	?	?	?	?	?	?	?	?	?	?	?	?	?	?	?	?
CAE12	1845819	CTG	G	1	DEL	coding-exon-indel	831.75	DNLZ	XP_008003839.1	+	528	1	?	?	16	1	NotChecked	?	?	?	?	?	?	?	?	?	?	?	?	?	?	?	?	?	?	?
CAE12	1845824	C	T	1	SNV	stop-gain	18219.7	DNLZ	XP_008003839.1	+	532	178	CAG	TAG	248	45	MatchedAlleles	T	PASS	C	0	0	0	0	0.208	0.259	0	0	14	15	6	51	24	29	5	10
CAE12	1938932	ATGCCCTCCCCATCCCGGGGCCTGCCCTCCCCATCCCGGGGCCCG	G	1	DEL	coding-exon-indel	291.13	LOC103239635	XP_008003844.1	+	363	1	?	?	13	1	NotChecked	?	?	?	?	?	?	?	?	?	?	?	?	?	?	?	?	?	?	?
CAE12	1938933	TGCCCTCCCCATCCCGGG	G	1	DEL	coding-exon-indel	12153.5	LOC103239635	XP_008003844.1	+	337	1	?	?	367	41	NotChecked	?	?	?	?	?	?	?	?	?	?	?	?	?	?	?	?	?	?	?
CAE12	1938953	CTG	G	1	DEL	coding-exon-indel	12207.8	LOC103239635	XP_008003844.1	+	342	1	?	?	369	41	NotChecked	?	?	?	?	?	?	?	?	?	?	?	?	?	?	?	?	?	?	?
CAE12	1938978	AGATG	G	1	DEL	coding-exon-indel	303.91	LOC103239635	XP_008003844.1	+	369	1	?	?	13	1	NotChecked	?	?	?	?	?	?	?	?	?	?	?	?	?	?	?	?	?	?	?
CAE12	1938981	TGCCCTCCCCATCCCGGGGCC	C	1	DEL	coding-exon-indel	1125.49	LOC103239635	XP_008003844.1	+	388	1	?	?	119	8	NotChecked	?	?	?	?	?	?	?	?	?	?	?	?	?	?	?	?	?	?	?
CAE12	1939002	TG	G	1	DEL	coding-exon-indel	1148	LOC103239635	XP_008003844.1	+	390	1	?	?	120	8	NotChecked	?	?	?	?	?	?	?	?	?	?	?	?	?	?	?	?	?	?	?
CAE12	2502233	C	GGC	1	INS	coding-exon-indel	539.68	SOHLH1	XP_008003863.1	+	51	1	?	?	14	1	NotChecked	?	?	?	?	?	?	?	?	?	?	?	?	?	?	?	?	?	?	?
CAE12	2527226	A	GA,G	1	INS	coding-exon-indel	?	LCN9	XP_008003872.1	-	743	1	?	?	331	80	NotChecked	?	?	?	?	?	?	?	?	?	?	?	?	?	?	?	?	?	?	?
CAE12	2527227	A	CA	1	INS	coding-exon-indel	48572.1	LCN9	XP_008003872.1	-	742	1	?	?	331	290	NotChecked	?	?	?	?	?	?	?	?	?	?	?	?	?	?	?	?	?	?	?
CAE12	2555873	AAGAACAAAAATTGAACAGGCTCCCTGTAATCACTCGATTTTCTCTTTGTACCCAGGAATCACCAAGTAGAAGAACTTCGGCTCTCAGACTGGTTTCATCCTAGG	G	1	DEL	acceptor	1139.43	GLT6D1	XP_008003876.1	+	?	?	?	?	14	2	NotChecked	?	?	?	?	?	?	?	?	?	?	?	?	?	?	?	?	?	?	?
CAE12	2555978	TAA	A	1	DEL	donor	1187.87	GLT6D1	XP_008003876.1	+	?	?	?	?	14	2	NotChecked	?	?	?	?	?	?	?	?	?	?	?	?	?	?	?	?	?	?	?
CAE12	2573969	GGAGT	T	1	DEL	coding-exon-indel	7142.32	LOC103239648	XP_008003886.1	-	648	1	?	?	158	6	NotChecked	?	?	?	?	?	?	?	?	?	?	?	?	?	?	?	?	?	?	?
CAE12	2586994	C	T	1	SNV	stop-gain	11245.8	LOC103239648	XP_008003881.1	-	654	218	TGG	TGA	339	82	MatchedAlleles	T	PASS	T	1	1	1	1	0.881	0.593	0.2	1	15	15	4	47	21	27	5	10
CAE12	2587009	G	TCAGG	1	INS	coding-exon-indel	49952.3	LOC103239648	XP_008003881.1	-	640	1	?	?	141	531	NotChecked	?	?	?	?	?	?	?	?	?	?	?	?	?	?	?	?	?	?	?
CAE12	2587103	A	CA	1	INS	coding-exon-indel	52609.2	LOC103239648	XP_008003881.1	-	546	1	?	?	139	559	NotChecked	?	?	?	?	?	?	?	?	?	?	?	?	?	?	?	?	?	?	?
CAE12	2601614	GC	C	1	DEL	coding-exon-indel	10943.8	LOC103239649	XP_008003890.1	-	709	1	?	?	213	26	NotChecked	?	?	?	?	?	?	?	?	?	?	?	?	?	?	?	?	?	?	?
CAE12	2850090	C	TAAGGGCCACCCAGGCTGGGCCGGCGTGTGGC	1	INS	coding-exon-indel	4984.82	LOC103239926	XP_008004560.1	+	906	1	?	?	150	4	NotChecked	?	?	?	?	?	?	?	?	?	?	?	?	?	?	?	?	?	?	?
CAE12	2850092	G	TTGTCCCCG	1	INS	coding-exon-indel	3651.9	LOC103239926	XP_008004560.1	+	908	1	?	?	145	2	NotChecked	?	?	?	?	?	?	?	?	?	?	?	?	?	?	?	?	?	?	?
CAE12	3765571	A	G	1	SNV	donor	23458.3	RXRA	XP_008003924.1	-	?	?	?	?	349	214	MatchedAlleles	G	PASS	G	1	1	1	1	0.545	0.6	0.667	1	16	13	6	44	22	25	3	11
CAE12	3765689	TTTATTCTGGGC	C	1	DEL	coding-exon-indel	14165.9	RXRA	XP_008003924.1	-	91	1	?	?	346	19	NotChecked	?	?	?	?	?	?	?	?	?	?	?	?	?	?	?	?	?	?	?
CAE12	4466552	G	A	1	SNV	stop-gain	22847.2	SARDH	XP_008003947.1	+	2504	835	TGG	TAG	315	91	MatchedAlleles	A	PASS	G	0	0	0	0	0.696	0.375	0.7	0.182	13	16	6	49	23	32	5	11
CAE12	4914352	G	AGATAAGTGGCCAG	1	INS	acceptor	12810.3	LCN1	ENSCSAP00000011278	+	?	?	?	?	343	51	NotChecked	?	?	?	?	?	?	?	?	?	?	?	?	?	?	?	?	?	?	?
CAE12	5067565	G	AG	1	INS	coding-exon-indel	12478.9	CEL	XP_008004016.1	-	1852	1	?	?	362	103	NotChecked	?	?	?	?	?	?	?	?	?	?	?	?	?	?	?	?	?	?	?
CAE12	5067569	G	CAGCCTCGGAGTCACCTGTGGGCGGCACAGGAG	1	INS	coding-exon-indel	15986.8	CEL	XP_008004016.1	-	1848	1	?	?	362	109	NotChecked	?	?	?	?	?	?	?	?	?	?	?	?	?	?	?	?	?	?	?
CAE12	6850115	A	TA	1	INS	coding-exon-indel	13156.1	PLPP7	XP_008004095.1	-	121	1	?	?	169	17	NotChecked	?	?	?	?	?	?	?	?	?	?	?	?	?	?	?	?	?	?	?
CAE12	7042775	GA	A	1	DEL	coding-exon-indel	9299.37	AIF1L	XP_008004100.1	-	578	1	?	?	154	17	NotChecked	?	?	?	?	?	?	?	?	?	?	?	?	?	?	?	?	?	?	?
CAE12	7058171	TG	G	1	DEL	coding-exon-indel	6263.96	LAMC3	XP_008004564.1	-	4040	1	?	?	115	5	NotChecked	?	?	?	?	?	?	?	?	?	?	?	?	?	?	?	?	?	?	?
CAE12	7819928	C	T	1	SNV	stop-gain	14023.8	HMCN2	XP_008004118.1	-	3020	1007	TGG	TAG	175	18	MatchedAlleles	T	PASS	C	0	0	0	0	0	0.094	0	0	16	16	6	50	23	32	5	11
CAE12	8548303	GT	T	1	DEL	donor	2139.16	LOC103239931	XP_008004565.1	+	?	?	?	?	217	10	NotChecked	?	?	?	?	?	?	?	?	?	?	?	?	?	?	?	?	?	?	?
CAE12	8734557	GT	T	1	DEL	coding-exon-indel	611.95	LOC103239766	XP_008004166.1	-	147	1	?	?	141	1	NotChecked	?	?	?	?	?	?	?	?	?	?	?	?	?	?	?	?	?	?	?
CAE12	9126459	A	C	1	SNV	donor	10985.3	MIGA2	XP_008004566.1	-	?	?	?	?	264	41	MatchedAlleles	C	PASS	C	1	0.531	0.6	0.214	0.5	0.414	0.3	1	15	16	5	49	21	29	5	11
CAE12	9126540	C	GC	1	INS	coding-exon-indel	25963.4	MIGA2	XP_008004566.1	-	141	1	?	?	320	245	NotChecked	?	?	?	?	?	?	?	?	?	?	?	?	?	?	?	?	?	?	?
CAE12	10274920	G	T	1	SNV	stop-gain	15325.8	ENG	XP_008004321.1	+	187	63	GAA	TAA	373	103	MatchedAlleles	T	PASS	?	0	0	0	0	0.457	0.561	0.2	0	15	12	6	41	23	33	5	10
CAE12	10335066	G	AG	1	INS	coding-exon-indel	71058.9	FPGS	ENSCSAP00000009990	-	207	1	?	?	329	283	NotChecked	?	?	?	?	?	?	?	?	?	?	?	?	?	?	?	?	?	?	?
CAE12	10378167	G	T	1	SNV	stop-gain	19335.3	LOC103239829	XP_008004337.1	-	435	145	TGC	TGA	387	105	MatchedAlleles	T	PASS	G	0	0	0	0	0.217	0.5	0.6	0	15	16	5	45	23	31	5	10
CAE12	11234766	GC	C	1	DEL	coding-exon-indel	3472.12	LOC103239854	XP_008004394.1	+	33	1	?	?	166	12	NotChecked	?	?	?	?	?	?	?	?	?	?	?	?	?	?	?	?	?	?	?
CAE12	11649912	C	G	1	SNV	acceptor	13184.2	MVB12B	XP_008004415.1	-	?	?	?	?	189	15	MatchedAlleles	G	PASS	C	0	0	0	0	0	0.125	0.2	0	15	15	6	48	23	32	5	11
CAE12	13292751	G	TAG	1	INS	coding-exon-indel	26658.9	WDR38	XP_008004459.1	-	160	1	?	?	362	103	NotChecked	?	?	?	?	?	?	?	?	?	?	?	?	?	?	?	?	?	?	?
CAE12	15191411	ATG	G	1	DEL	coding-exon-indel	22977.2	LOC103239938	XP_008004572.1	+	2	1	?	?	284	50	NotChecked	?	?	?	?	?	?	?	?	?	?	?	?	?	?	?	?	?	?	?
CAE12	18480754	AGT	T	1	DEL	coding-exon-indel	53192.1	LOC103218912	XP_007966404.1	-	215	1	?	?	375	179	NotChecked	?	?	?	?	?	?	?	?	?	?	?	?	?	?	?	?	?	?	?
CAE12	18480891	G	A	1	SNV	stop-gain	2748.79	LOC103218912	XP_007966404.1	-	79	27	CAA	TAA	53	1	MatchedAlleles	A	PASS	G	0	0	0	0.011	0.043	0.132	0.3	0	16	16	6	44	23	34	5	10
CAE12	22177363	C	GC	1	INS	coding-exon-indel	755.73	ASTN2	XP_007966444.1	+	154	1	?	?	165	14	NotChecked	?	?	?	?	?	?	?	?	?	?	?	?	?	?	?	?	?	?	?
CAE12	25087700	G	A	1	SNV	acceptor	16325.3	WHRN	XP_007966489.1	+	?	?	?	?	312	57	MatchedAlleles	A	PASS	G	0	0	0	0	0	0.312	0	0	15	15	6	48	23	32	5	11
CAE12	26297954	G	A	1	SNV	donor	31815.9	CDC26	XP_007966564.1	+	?	?	?	?	308	55	MatchedAlleles	A	PASS	A	1	1	1	1	0.417	0.559	0	1	16	15	6	47	24	34	5	11
CAE12	29295945	GACGC	C	1	DEL	coding-exon-indel	5177.28	?	ENSCSAP00000007967	+	12	1	?	?	173	20	NotChecked	?	?	?	?	?	?	?	?	?	?	?	?	?	?	?	?	?	?	?
CAE12	33840127	C	GGGGCGGGGCC	1	INS	coding-exon-indel	1034.62	TMEM38B	XP_007966706.1	-	223	1	?	?	374	1	NotChecked	?	?	?	?	?	?	?	?	?	?	?	?	?	?	?	?	?	?	?
CAE12	34929457	GAAGT	T	1	DEL	coding-exon-indel	7291.97	LOC103219862	XP_007968140.1	+	405	1	?	?	108	3	NotChecked	?	?	?	?	?	?	?	?	?	?	?	?	?	?	?	?	?	?	?
CAE12	35018507	G	A	1	SNV	stop-gain	10531.6	OR13F1	XP_007966727.1	-	700	234	CGA	TGA	144	15	MatchedAlleles	A	PASS	G	0	0	0	0	0.174	0.141	0.4	0	16	16	6	44	23	32	5	11
CAE12	38034886	G	TG	1	INS	coding-exon-indel	1615.92	ZNF189	ENSCSAP00000007409	-	298	1	?	?	416	127	NotChecked	?	?	?	?	?	?	?	?	?	?	?	?	?	?	?	?	?	?	?
CAE12	42279550	G	ATG	1	INS	coding-exon-indel	23601.7	ALDH1B1	XP_007966860.1	-	69	1	?	?	281	53	NotChecked	?	?	?	?	?	?	?	?	?	?	?	?	?	?	?	?	?	?	?
CAE12	44258454	G	A	1	SNV	stop-gain	5553.81	LOC103219190	XP_007966934.1	+	147	49	TGG	TGA	98	4	MatchedAlleles	A	PASS	?	0	0	0	0	0.024	0	0	0	15	14	5	46	21	31	2	11
CAE12	47274338	TA	TTA,A	1	COMPLEX	acceptor	?	APTX	XP_007967210.1	+	?	?	?	?	286	10	NotChecked	?	?	?	?	?	?	?	?	?	?	?	?	?	?	?	?	?	?	?
CAE12	47874251	G	CG	1	INS	coding-exon-indel	26506.5	ACO1	XP_007967222.1	-	229	1	?	?	213	410	NotChecked	?	?	?	?	?	?	?	?	?	?	?	?	?	?	?	?	?	?	?
CAE12	52757199	TTTA	TTA,TA,A	1	COMPLEX	acceptor	?	EQTN	XP_007967239.1	+	?	?	?	?	352	11	NotChecked	?	?	?	?	?	?	?	?	?	?	?	?	?	?	?	?	?	?	?
CAE12	58571891	G	T	1	SNV	stop-gain	68040	LOC103219378	XP_007967301.1	+	193	65	GAG	TAG	349	233	MatchedAlleles	T	PASS	?	0.031	0.267	0.417	0.646	0.208	0.758	0	0.611	16	15	6	48	24	31	5	9
CAE12	59324195	TTA	TTTA,TA,A	1	COMPLEX	coding-exon-indel	?	MLLT3	ENSCSAP00000005730	+	51	1	?	?	178	2	NotChecked	?	?	?	?	?	?	?	?	?	?	?	?	?	?	?	?	?	?	?
CAE12	62628542	C	GCCTTC,GCCTCC	1	INS	coding-exon-indel	10574.1	LOC103219882	XP_007968151.1	+	143	1	?	?	177	3	NotChecked	?	?	?	?	?	?	?	?	?	?	?	?	?	?	?	?	?	?	?
CAE12	73105349	G	TCCCCGCCCTCTGGGGGCCCCAGG	1	INS	coding-exon-indel	9593	LOC103219889	XP_007968153.1	+	213	1	?	?	294	3	NotChecked	?	?	?	?	?	?	?	?	?	?	?	?	?	?	?	?	?	?	?
CAE12	73105890	CG	G	1	DEL	coding-exon-indel	1241.79	LOC103219889	XP_007968153.1	+	643	1	?	?	286	1	NotChecked	?	?	?	?	?	?	?	?	?	?	?	?	?	?	?	?	?	?	?
CAE12	73106305	TGGCCCCTGGGCACGCCCTCTGGGCG	G	1	DEL	coding-exon-indel	25010	LOC103219889	XP_007968153.1	+	1082	1	?	?	313	86	NotChecked	?	?	?	?	?	?	?	?	?	?	?	?	?	?	?	?	?	?	?
CAE12	73239048	TTA	TTTA,TA,A	1	COMPLEX	donor	?	IL33	XP_007967500.1	-	?	?	?	?	210	2	NotChecked	?	?	?	?	?	?	?	?	?	?	?	?	?	?	?	?	?	?	?
CAE12	77031806	A	GA,G,GAA	1	INS	coding-exon-indel	?	LOC103219890	XP_007968154.1	+	950	1	?	?	291	4	NotChecked	?	?	?	?	?	?	?	?	?	?	?	?	?	?	?	?	?	?	?
CAE12	83964758	TACTTAC	C	1	DEL	donor	25309.2	ALDH1A1	XP_007967693.1	-	?	?	?	?	321	86	NotChecked	?	?	?	?	?	?	?	?	?	?	?	?	?	?	?	?	?	?	?
CAE12	96633592	TA	TTA,A	1	COMPLEX	acceptor	?	NAA35	XP_007967833.1	+	?	?	?	?	232	1	NotChecked	?	?	?	?	?	?	?	?	?	?	?	?	?	?	?	?	?	?	?
CAE12	98429779	C	T	1	SNV	stop-gain	31595.9	LOC103219704	XP_007967868.1	+	136	46	CAG	TAG	332	265	MatchedAlleles	T	PASS	C	0.938	0.969	1	0.99	0.619	0.633	1	1	16	16	6	48	21	30	5	11
CAE12	98462418	T	AGT	1	INS	coding-exon-indel	53989.1	?	ENSCSAP00000003621	-	288	1	?	?	233	427	NotChecked	?	?	?	?	?	?	?	?	?	?	?	?	?	?	?	?	?	?	?
CAE12	102941438	TC	TTC,TTTC,C	1	COMPLEX	acceptor	?	OMD	ENSCSAP00000003491	-	?	?	?	?	205	1	NotChecked	?	?	?	?	?	?	?	?	?	?	?	?	?	?	?	?	?	?	?
CAE12	103469781	GGAGTCTCGCTCTGTCGCCCAGGCTGGAGTCTCGCTCTGTCGCCCAGGC	C,GGAGTCTCGCTCTGTCGCCCAGGCTC	2	DEL	coding-exon-indel	13710.7	SUSD3	XP_007967960.1	+	547	1	?	?	213	7	NotChecked	?	?	?	?	?	?	?	?	?	?	?	?	?	?	?	?	?	?	?
CAE12	103469811	CTCGCTCTGTCGCCCAGGCTGGAGTG	G	1	DEL	coding-exon-indel	5319.52	SUSD3	XP_007967960.1	+	554	1	?	?	249	249	NotChecked	?	?	?	?	?	?	?	?	?	?	?	?	?	?	?	?	?	?	?
CAE12	104646210	TGC	C	1	DEL	coding-exon-indel	69513.1	NUTM2F	XP_007968005.1	-	1627	1	?	?	4	714	NotChecked	?	?	?	?	?	?	?	?	?	?	?	?	?	?	?	?	?	?	?
CAE12	104646215	T	CGT	1	INS	coding-exon-indel	70605	NUTM2F	XP_007968005.1	-	1624	1	?	?	4	714	NotChecked	?	?	?	?	?	?	?	?	?	?	?	?	?	?	?	?	?	?	?
CAE12	104646638	C	A	1	SNV	stop-gain	19066.7	NUTM2F	XP_007968005.1	-	1552	518	GAG	TAG	187	24	MatchedAlleles	A	PASS	?	0	0	0	0	0.283	0.203	0.2	0	15	16	6	47	23	32	5	11
CAE12	105384797	CA	A	1	DEL	coding-exon-indel	25086.6	ZNF658	XP_007968036.1	+	100	1	?	?	307	57	NotChecked	?	?	?	?	?	?	?	?	?	?	?	?	?	?	?	?	?	?	?
CAE12	105483120	T	A	1	SNV	acceptor	125975	SPATA31A3	XP_007968047.1	-	?	?	?	?	451	209	MatchedAlleles	A	ExCov	A	1	1	1	1	1	0.879	1	1	16	16	6	51	24	33	5	11
CAE12	106384430	GTGTGGGA	A	1	DEL	coding-exon-indel	74892.9	?	ENSCSAP00000003056	+	1239	1	?	?	297	356	NotChecked	?	?	?	?	?	?	?	?	?	?	?	?	?	?	?	?	?	?	?
CAE12	107088795	TA	A	1	DEL	coding-exon-indel	10756.1	LOC103219920	XP_007968169.1	+	392	1	?	?	234	17	NotChecked	?	?	?	?	?	?	?	?	?	?	?	?	?	?	?	?	?	?	?
CAE12	107089391	CG	G	1	DEL	coding-exon-indel	1143.83	LOC103219920	XP_007968169.1	+	774	1	?	?	241	14	NotChecked	?	?	?	?	?	?	?	?	?	?	?	?	?	?	?	?	?	?	?
CAE12	107090276	CG	G	1	DEL	coding-exon-indel	2189.87	LOC103219920	XP_007968169.1	+	1659	1	?	?	250	41	NotChecked	?	?	?	?	?	?	?	?	?	?	?	?	?	?	?	?	?	?	?
CAE12	107826919	A	GGTCAACAGAACCTGCCA,G	1	INS	coding-exon-indel	?	LOC103219829	XP_007968110.1	+	298	1	?	?	387	7	NotChecked	?	?	?	?	?	?	?	?	?	?	?	?	?	?	?	?	?	?	?
CAE12	107981735	CA	A	1	DEL	coding-exon-indel	34694.3	FANCC	XP_007968106.1	+	1388	1	?	?	359	186	NotChecked	?	?	?	?	?	?	?	?	?	?	?	?	?	?	?	?	?	?	?
CAE13	477641	T	CTGCT	1	INS	coding-exon-indel	4977.87	LOC103239946	XP_008004600.1	-	341	1	?	?	155	14	NotChecked	?	?	?	?	?	?	?	?	?	?	?	?	?	?	?	?	?	?	?
CAE13	477642	T	GCT	1	INS	coding-exon-indel	4924.28	LOC103239946	XP_008004600.1	-	340	1	?	?	157	13	NotChecked	?	?	?	?	?	?	?	?	?	?	?	?	?	?	?	?	?	?	?
CAE13	7579636	TTC	C	1	DEL	coding-exon-indel	38148.2	UBE3D	XP_008004638.1	-	1211	1	?	?	357	143	NotChecked	?	?	?	?	?	?	?	?	?	?	?	?	?	?	?	?	?	?	?
CAE13	7729432	A	G	1	SNV	donor	54545.6	UBE3D	XP_008004637.1	-	?	?	?	?	345	225	MatchedAlleles	G	PASS	G	1	1	1	1	0.646	0.53	1	1	16	15	5	50	24	33	5	11
CAE13	8722076	G	A	1	SNV	donor	44916.4	MRAP2	XP_008004698.1	+	?	?	?	?	355	152	MatchedAlleles	A	PASS	G	1	1	1	1	0.391	0.387	1	1	15	16	5	44	23	31	5	10
CAE13	10200433	AG	G,AAG,AA	1	DEL	coding-exon-indel	?	SNX14	XP_008004937.1	-	1926	1	?	?	335	19	NotChecked	?	?	?	?	?	?	?	?	?	?	?	?	?	?	?	?	?	?	?
CAE13	10200433	AG	G,AAG,AA	2	COMPLEX	coding-exon-indel	?	SNX14	XP_008004937.1	-	1925	1	?	?	290	2	NotChecked	?	?	?	?	?	?	?	?	?	?	?	?	?	?	?	?	?	?	?
CAE13	11781827	ATAAGT	T	1	DEL	coding-exon-indel	8630.03	GJB7	XP_008004727.1	-	368	1	?	?	159	3	NotChecked	?	?	?	?	?	?	?	?	?	?	?	?	?	?	?	?	?	?	?
CAE13	11836122	G	AG	1	INS	coding-exon-indel	19067.1	C6orf163	ENSCSAP00000013388	+	326	1	?	?	313	72	NotChecked	?	?	?	?	?	?	?	?	?	?	?	?	?	?	?	?	?	?	?
CAE13	11836123	A	GA	1	INS	coding-exon-indel	44902.7	C6orf163	ENSCSAP00000013388	+	327	1	?	?	314	315	NotChecked	?	?	?	?	?	?	?	?	?	?	?	?	?	?	?	?	?	?	?
CAE13	11885028	C	T	1	SNV	stop-gain	10443.4	?	ENSCSAP00000013384	+	25	9	CGA	TGA	149	13	MatchedAlleles	T	PASS	T	1	0.467	0.5	0.404	0.283	0.177	0.6	0.091	16	15	6	47	23	31	5	11
CAE13	13451600	A	G	1	SNV	acceptor	60506.2	?	ENSCSAP00000013363	+	?	?	?	?	568	1	MatchedAlleles	G	ExCov;LowMQ;QualityByDepth	?	0.188	0.188	0	0.176	0.417	0.294	0.3	0.182	16	16	6	51	24	34	5	11
CAE13	13452040	C	T	1	SNV	stop-gain	1224.66	?	ENSCSAP00000013364	+	760	254	CGA	TGA	109	1	MatchedAlleles	T	ExCov;LowMQ;MQ0_7pct;QualityByDepth	?	0.344	0.188	0.25	0.176	0.167	0.103	0.2	0.273	16	16	6	51	24	34	5	11
CAE13	13706566	CA	A	1	DEL	coding-exon-indel	6008.82	LOC103240085	XP_008004767.1	+	24	1	?	?	332	1	NotChecked	?	?	?	?	?	?	?	?	?	?	?	?	?	?	?	?	?	?	?
CAE13	13707033	GC	C	1	DEL	coding-exon-indel	352640	LOC103240085	XP_008004767.1	+	491	1	?	?	187	431	NotChecked	?	?	?	?	?	?	?	?	?	?	?	?	?	?	?	?	?	?	?
CAE13	21707285	CG	G	1	DEL	coding-exon-indel	5031.08	?	ENSCSAP00000013288	+	429	1	?	?	299	41	NotChecked	?	?	?	?	?	?	?	?	?	?	?	?	?	?	?	?	?	?	?
CAE13	21901877	G	CG	1	INS	coding-exon-indel	17690.3	LATS1	XP_008004872.1	+	379	1	?	?	208	475	NotChecked	?	?	?	?	?	?	?	?	?	?	?	?	?	?	?	?	?	?	?
CAE13	22156315	T	C	1	SNV	donor	4233.75	ZC3H12D	XP_008004884.1	+	?	?	?	?	99	8	MatchedAlleles	C	PASS	C	1	1	1	1	0.762	0.096	1	1	15	14	6	40	21	26	5	11
CAE13	34696361	GGCGGAGCGCTCCAGACT	G	1	DEL	coding-exon-indel	590.35	LOC103240290	XP_008005062.1	-	915	1	?	?	43	1	NotChecked	?	?	?	?	?	?	?	?	?	?	?	?	?	?	?	?	?	?	?
CAE13	35749922	CA	C	1	DEL	coding-exon-indel	4262.28	LOC103240299	XP_008005073.1	+	2611	1	?	?	141	1	NotChecked	?	?	?	?	?	?	?	?	?	?	?	?	?	?	?	?	?	?	?
CAE13	39299423	G	GA	1	INS	coding-exon-indel	952.37	SGK1	XP_008005160.1	+	38	1	?	?	47	1	NotChecked	?	?	?	?	?	?	?	?	?	?	?	?	?	?	?	?	?	?	?
CAE13	40927670	C	T	1	SNV	stop-gain	12139.9	TAAR2	XP_008006100.1	+	352	118	CAG	TAG	201	17	MatchedAlleles	T	PASS	C	0	0	0	0	0	0.156	0	0	15	15	6	46	23	32	5	11
CAE13	40947150	CTCTT	C	1	DEL	coding-exon-indel	17483.7	TAAR4	XP_008005204.1	+	458	1	?	?	203	17	NotChecked	?	?	?	?	?	?	?	?	?	?	?	?	?	?	?	?	?	?	?
CAE13	45874764	C	T	1	SNV	stop-gain	1896.1	THEMIS	XP_008005304.1	+	1756	586	CAG	TAG	28	1	MatchedAlleles	T	PASS	C	1	1	0.917	1	0.022	0	0	0.773	16	16	6	44	23	32	5	11
CAE13	46074876	AT	A	1	DEL	coding-exon-indel	285440	LOC103240400	XP_008005307.1	+	35	1	?	?	703	7	NotChecked	?	?	?	?	?	?	?	?	?	?	?	?	?	?	?	?	?	?	?
CAE13	46075364	GAT	G	1	DEL	coding-exon-indel	656857	LOC103240400	XP_008005307.1	+	59	1	?	?	276	421	NotChecked	?	?	?	?	?	?	?	?	?	?	?	?	?	?	?	?	?	?	?
CAE13	46077800	G	GCT	1	INS	coding-exon-indel	2.88265e+06	LOC103240400	XP_008005307.1	+	193	1	?	?	511	194	NotChecked	?	?	?	?	?	?	?	?	?	?	?	?	?	?	?	?	?	?	?
CAE13	46077801	AGG	A	1	DEL	coding-exon-indel	2.88062e+06	LOC103240400	XP_008005307.1	+	196	1	?	?	511	194	NotChecked	?	?	?	?	?	?	?	?	?	?	?	?	?	?	?	?	?	?	?
CAE13	50451931	G	C	1	SNV	acceptor	6854.07	TRDN	XP_008005369.1	+	?	?	?	?	127	9	MatchedAlleles	C	PASS	G	0	0	0	0	0.062	0.031	0	0	15	15	6	46	24	32	5	10
CAE13	51106626	C	T	1	SNV	stop-gain	39583.7	PKIB	XP_008005376.1	-	114	38	TGG	TGA	338	106	MatchedAlleles	T	PASS	C	0	0	0	0	0.771	0.328	1	0	15	16	6	46	24	32	5	11
CAE13	52398566	AC	A	1	DEL	coding-exon-indel	4073.42	GJA1	ENSCSAP00000012285	-	648	1	?	?	166	5	NotChecked	?	?	?	?	?	?	?	?	?	?	?	?	?	?	?	?	?	?	?
CAE13	52519677	T	C	1	SNV	donor	6339.33	TBC1D32	XP_008005392.1	+	?	?	?	?	114	10	MatchedAlleles	C	PASS	T	0	0	0	0	0.062	0.065	0	0	14	16	6	50	24	31	5	10
CAE13	55584624	CCTACAAAGTATCATCTTCACAAAGGAGCGCTCACTCAACTTACCTTGTAGTGGAAGAGAAACAATCCACAGAAT	C	1	DEL	donor	49639.4	SLC35F1	XP_008005417.1	-	?	?	?	?	205	390	NotChecked	?	?	?	?	?	?	?	?	?	?	?	?	?	?	?	?	?	?	?
CAE13	57536713	A	ACG	1	INS	coding-exon-indel	49780.8	TSPYL1	XP_008005452.1	+	70	1	?	?	34	638	NotChecked	?	?	?	?	?	?	?	?	?	?	?	?	?	?	?	?	?	?	?
CAE13	59485576	T	G	1	SNV	donor	47532.8	LOC103241014	XP_008006102.1	+	?	?	?	?	185	499	MatchedAlleles	G	PASS	G	0	0	0	0	0.896	0.714	0.7	0	15	16	6	41	24	28	5	11
CAE13	61521217	G	A,T	1	SNV	stop-gain	5094.08	?	ENSCSAP00000011749	+	801	267	TGG	TGA	148	3	MatchedAlleles	A	PASS	G	0	0	0	0	0.125	0.145	0	0	15	16	6	48	24	31	4	11
CAE13	61988124	G	A	1	SNV	stop-gain	2763.93	LOC103241017	XP_008006103.1	-	706	236	CAG	TAG	158	11	MatchedAlleles	A	PASS	G	0	0	0	0	0.188	0.065	0.2	0	15	16	5	43	24	31	5	11
CAE13	62304969	CTT	CT,C	1	COMPLEX	coding-exon-indel	?	TRAF3IP2	XP_008005523.1	+	50	1	?	?	355	1	NotChecked	?	?	?	?	?	?	?	?	?	?	?	?	?	?	?	?	?	?	?
CAE13	64418541	CG	C	1	DEL	coding-exon-indel	8192.74	MICAL1	ENSCSAP00000011428	+	1483	1	?	?	285	6	NotChecked	?	?	?	?	?	?	?	?	?	?	?	?	?	?	?	?	?	?	?
CAE13	64549918	G	A	1	SNV	stop-gain	53650.9	?	ENSCSAP00000011369	-	895	299	CGA	TGA	336	186	MatchedAlleles	A	PASS	G	0	0	0.167	0	0.25	0.448	0	0	16	16	6	45	24	29	5	11
CAE13	64554347	G	GTGCATTTT	1	INS	coding-exon-indel	40526.9	?	ENSCSAP00000011369	-	722	1	?	?	162	533	NotChecked	?	?	?	?	?	?	?	?	?	?	?	?	?	?	?	?	?	?	?
CAE13	64554350	C	CATTTTTG	1	INS	coding-exon-indel	4851.57	?	ENSCSAP00000011369	-	719	1	?	?	164	12	NotChecked	?	?	?	?	?	?	?	?	?	?	?	?	?	?	?	?	?	?	?
CAE13	64554351	C	CT	1	INS	coding-exon-indel	4774.6	?	ENSCSAP00000011369	-	718	1	?	?	160	12	NotChecked	?	?	?	?	?	?	?	?	?	?	?	?	?	?	?	?	?	?	?
CAE13	64567832	G	A	1	SNV	stop-gain	33089.4	LOC103240604	XP_008005582.1	-	427	143	CGA	TGA	324	98	MatchedAlleles	A	PASS	G	0.031	0	0	0	0.062	0.429	0.2	0	16	14	4	35	24	28	5	11
CAE13	64665046	G	C	1	SNV	stop-gain	78173.2	LOC103240602	XP_008005580.1	-	764	255	TCA	TGA	162	548	MatchedAlleles	C	PASS	C	1	1	1	1	0.978	0.875	0.7	1	16	15	5	43	23	32	5	10
CAE13	65904743	AATGT	A	1	DEL	coding-exon-indel	24127.8	SEC63	ENSCSAP00000011060	+	129	1	?	?	298	59	NotChecked	?	?	?	?	?	?	?	?	?	?	?	?	?	?	?	?	?	?	?
CAE13	67475620	G	A	1	SNV	stop-gain	21434.2	?	ENSCSAP00000010871	-	922	308	CAG	TAG	293	44	MatchedAlleles	A	PASS	G	0	0	0	0	0.104	0.348	0	0	16	16	6	49	24	33	5	11
CAE13	69639248	G	A	1	SNV	stop-gain	86913	?	ENSCSAP00000010810	-	1174	392	CAG	TAG	234	445	MatchedAlleles	A	PASS	?	1	1	1	1	0.957	0.828	1	1	16	15	5	47	23	32	4	11
CAE13	73932141	T	C	1	SNV	donor	35953.2	MCHR2	XP_008005690.1	+	?	?	?	?	343	212	MatchedAlleles	C	PASS	C	0.933	0.833	0.9	0.489	1	0.293	1	0.667	15	15	5	44	23	29	5	9
CAE13	77360494	TAAA	TAA,TA,T,TAAAA	2	COMPLEX	acceptor	?	UFL1	XP_008005738.1	-	?	?	?	?	368	15	NotChecked	?	?	?	?	?	?	?	?	?	?	?	?	?	?	?	?	?	?	?
CAE13	77360494	TAAA	TAA,TA,T,TAAAA	1	COMPLEX	acceptor	?	UFL1	XP_008005738.1	-	?	?	?	?	353	11	NotChecked	?	?	?	?	?	?	?	?	?	?	?	?	?	?	?	?	?	?	?
CAE13	78599242	C	T	1	SNV	stop-gain	1791.27	?	ENSCSAP00000010410	-	1655	552	TGG	TAG	34	2	MatchedAlleles	T	PASS	?	0	0	0	0	0.229	0.078	0	0.136	14	16	6	48	24	32	5	11
CAE13	78600234	C	T	1	SNV	stop-gain	80532.8	?	ENSCSAP00000010410	-	692	231	TGG	TAG	97	609	MatchedAlleles	T	PASS	?	0.25	0.267	0.833	0.707	0.833	0.7	1	0.545	16	15	6	46	24	30	4	11
CAE13	86184418	GC	G,AC	1	DEL	coding-exon-indel	999.7	?	ENSCSAP00000009094	-	543	1	?	?	13	1	NotChecked	?	?	?	?	?	?	?	?	?	?	?	?	?	?	?	?	?	?	?
CAE13	87327862	GT	G	1	DEL	coding-exon-indel	13788.9	LOC103241037	XP_008006111.1	-	937	1	?	?	289	36	NotChecked	?	?	?	?	?	?	?	?	?	?	?	?	?	?	?	?	?	?	?
CAE13	87331104	C	T	1	SNV	donor	968.19	LOC103241037	XP_008006111.1	-	?	?	?	?	13	1	MatchedAlleles	T	PASS	C	0	0	0	0	0.062	0	0	0	15	14	6	51	24	33	5	11
CAE13	91166800	GC	G	1	DEL	coding-exon-indel	6522.27	QKI	ENSCSAP00000008443	+	512	1	?	?	226	1	NotChecked	?	?	?	?	?	?	?	?	?	?	?	?	?	?	?	?	?	?	?
CAE13	91198038	CTG	C	1	DEL	coding-exon-indel	110630	QKI	ENSCSAP00000008443	+	582	1	?	?	51	555	NotChecked	?	?	?	?	?	?	?	?	?	?	?	?	?	?	?	?	?	?	?
CAE13	91990266	G	GC	1	INS	coding-exon-indel	12595.9	LOC103241040	XP_008006113.1	+	581	1	?	?	591	12	NotChecked	?	?	?	?	?	?	?	?	?	?	?	?	?	?	?	?	?	?	?
CAE13	91990267	T	TCACTAGAGGCCACACCCCGCTCACCAGAGGCCACACCCCGTTCACCAGAGACCTCACCCCGC	1	INS	coding-exon-indel	12603.6	LOC103241040	XP_008006113.1	+	582	1	?	?	588	12	NotChecked	?	?	?	?	?	?	?	?	?	?	?	?	?	?	?	?	?	?	?
CAE13	94945620	TC	T	1	DEL	coding-exon-indel	12082.6	?	ENSCSAP00000008276	+	565	1	?	?	33	8	NotChecked	?	?	?	?	?	?	?	?	?	?	?	?	?	?	?	?	?	?	?
CAE13	95210570	AAC	A	1	DEL	coding-exon-indel	9967.35	LOC103240934	XP_008006015.1	-	420	1	?	?	143	4	NotChecked	?	?	?	?	?	?	?	?	?	?	?	?	?	?	?	?	?	?	?
CAE13	95271499	A	ACCAGGGCTCACACCCAGCAG	1	INS	coding-exon-indel	1254.9	LOC103240936	XP_008006016.1	+	428	1	?	?	242	8	NotChecked	?	?	?	?	?	?	?	?	?	?	?	?	?	?	?	?	?	?	?
CAE13	95271525	G	GC	1	INS	coding-exon-indel	4133.97	LOC103240936	XP_008006016.1	+	454	1	?	?	267	41	NotChecked	?	?	?	?	?	?	?	?	?	?	?	?	?	?	?	?	?	?	?
CAE13	95528870	CAA	C,CAAA,CAAAAA,CAAAA,CA	1	DEL	coding-exon-indel	?	LOC103240941	XP_008006018.1	-	743	1	?	?	368	35	NotChecked	?	?	?	?	?	?	?	?	?	?	?	?	?	?	?	?	?	?	?
CAE13	95528870	CAA	C,CAAA,CAAAAA,CAAAA,CA	2	COMPLEX	coding-exon-indel	?	LOC103240941	XP_008006018.1	-	743	1	?	?	263	1	NotChecked	?	?	?	?	?	?	?	?	?	?	?	?	?	?	?	?	?	?	?
CAE13	95624651	CT	C,CTT	2	COMPLEX	coding-exon-indel	3648.06	LOC103240942	XP_008006022.1	-	419	1	?	?	153	1	NotChecked	?	?	?	?	?	?	?	?	?	?	?	?	?	?	?	?	?	?	?
CAE13	95845021	C	CCGCG	1	INS	coding-exon-indel	5418.66	KIF25	XP_008006054.1	+	1655	1	?	?	86	7	NotChecked	?	?	?	?	?	?	?	?	?	?	?	?	?	?	?	?	?	?	?
CAE13	95875271	CT	C	1	DEL	coding-exon-indel	6963.63	FRMD1	XP_008006060.1	-	401	1	?	?	151	10	NotChecked	?	?	?	?	?	?	?	?	?	?	?	?	?	?	?	?	?	?	?
CAE13	97386439	C	CAA,CAAA,CA	1	INS	coding-exon-indel	?	LOC103240996	XP_008006099.1	-	115	1	?	?	330	5	NotChecked	?	?	?	?	?	?	?	?	?	?	?	?	?	?	?	?	?	?	?
CAE13	98027940	GT	G	1	DEL	coding-exon-indel	1842.43	LOC103240987	XP_008006096.1	+	766	1	?	?	42	1	NotChecked	?	?	?	?	?	?	?	?	?	?	?	?	?	?	?	?	?	?	?
CAE13	98231961	G	A	1	SNV	stop-gain	696.69	LOC103241047	XP_008006119.1	-	1063	355	CAG	TAG	49	2	MatchedAlleles	A	ExCov;LowMQ	?	0.125	0.2	0.167	0.098	0.659	0.438	0.625	0.2	16	15	6	51	22	24	4	10
CAE13	98232361	C	CA	1	INS	coding-exon-indel	2866.55	LOC103241047	XP_008006119.1	-	663	1	?	?	151	6	NotChecked	?	?	?	?	?	?	?	?	?	?	?	?	?	?	?	?	?	?	?
CAE13	98233210	G	C,A	2	SNV	stop-gain	?	LOC103241047	XP_008006119.1	-	421	141	CGA	TGA	41	1	MatchedAlleles	A	PASS	G	0.094	1	1	0.802	0	0	0	1	16	16	6	48	8	28	5	11
CAE14	198021	CG	G	1	DEL	coding-exon-indel	2605.77	LOC103241054	XP_008006129.1	+	74	1	?	?	61	2	NotChecked	?	?	?	?	?	?	?	?	?	?	?	?	?	?	?	?	?	?	?
CAE14	326849	CG	G	1	DEL	coding-exon-indel	3137.84	LOC103241365	XP_008006696.1	-	517	1	?	?	62	2	NotChecked	?	?	?	?	?	?	?	?	?	?	?	?	?	?	?	?	?	?	?
CAE14	1250863	G	CG	1	INS	coding-exon-indel	7989.46	FAM178B	XP_008006249.1	-	229	1	?	?	177	21	NotChecked	?	?	?	?	?	?	?	?	?	?	?	?	?	?	?	?	?	?	?
CAE14	1350226	CGGGA	A	1	DEL	coding-exon-indel	4465.39	ACTR1B	XP_008006265.1	-	268	1	?	?	608	2	NotChecked	?	?	?	?	?	?	?	?	?	?	?	?	?	?	?	?	?	?	?
CAE14	1350690	T	C	1	SNV	donor	10479.6	LOC103241090	XP_008006262.1	+	?	?	?	?	311	25	MatchedAlleles	C	PASS	?	0	0.067	0.167	0.347	0.714	0.439	0.8	0	16	15	6	49	21	33	5	11
CAE14	1807326	G	T	1	SNV	donor	41116	VWA3B	XP_008006285.1	+	?	?	?	?	303	338	MatchedAlleles	T	PASS	T	1	1	1	1	0.909	0.79	1	1	16	16	5	49	22	31	5	11
CAE14	2106640	AGG	G	1	DEL	coding-exon-indel	2573.82	CNGA3	XP_008006275.1	+	90	1	?	?	101	3	NotChecked	?	?	?	?	?	?	?	?	?	?	?	?	?	?	?	?	?	?	?
CAE14	2879317	T	A	1	SNV	stop-gain	2504.5	LOC103241368	XP_008006700.1	-	577	193	AAG	TAG	58	2	HomRef	0	PASS	T	0	0	0	0	0	0	0	0	16	16	6	51	22	27	5	11
CAE14	2879413	G	A	1	SNV	stop-gain	8027.03	LOC103241368	XP_008006700.1	-	481	161	CAG	TAG	255	13	MatchedAlleles	A	PASS	G	0	0	0	0	0	0.117	0.2	0	16	14	6	46	21	30	5	10
CAE14	2902757	T	GT	1	INS	coding-exon-indel	25615.6	MITD1	XP_008006341.1	-	28	1	?	?	365	119	NotChecked	?	?	?	?	?	?	?	?	?	?	?	?	?	?	?	?	?	?	?
CAE14	4529864	AG	G	1	DEL	coding-exon-indel	8087.63	NPAS2	XP_008006379.1	+	111	1	?	?	335	22	NotChecked	?	?	?	?	?	?	?	?	?	?	?	?	?	?	?	?	?	?	?
CAE14	4611007	C	TGC	1	INS	coding-exon-indel	5093.81	NPAS2	XP_008006380.1	+	121	1	?	?	118	5	NotChecked	?	?	?	?	?	?	?	?	?	?	?	?	?	?	?	?	?	?	?
CAE14	4611008	ATG	G	1	DEL	coding-exon-indel	5093.81	NPAS2	XP_008006380.1	+	124	1	?	?	118	5	NotChecked	?	?	?	?	?	?	?	?	?	?	?	?	?	?	?	?	?	?	?
CAE14	11621999	T	A	1	SNV	stop-gain	3983.33	SULT1C3	XP_008006499.1	+	92	31	TTA	TAA	70	4	MatchedAlleles	A	PASS	A	1	0.967	0.6	0.837	0.35	0.118	0	0.944	14	15	5	43	20	34	4	9
CAE14	11670995	AT	T	1	DEL	coding-exon-indel	33339.6	LOC103241209	XP_008006500.1	+	32	1	?	?	328	90	NotChecked	?	?	?	?	?	?	?	?	?	?	?	?	?	?	?	?	?	?	?
CAE14	11671047	TC	C,TG	1	DEL	coding-exon-indel	45605.2	LOC103241209	XP_008006500.1	+	84	1	?	?	370	56	NotChecked	?	?	?	?	?	?	?	?	?	?	?	?	?	?	?	?	?	?	?
CAE14	13390774	TGCCTGCCCAGCTGATATGGGGATGAG	T	1	DEL	coding-exon-indel	35406	LOC103241234	XP_008006548.1	-	2028	1	?	?	364	123	NotChecked	?	?	?	?	?	?	?	?	?	?	?	?	?	?	?	?	?	?	?
CAE14	13436534	A	AGGAAGTGGGTTCTGACTCCGCCC	1	INS	coding-exon-indel	1397.06	LOC103241238	XP_008006551.1	-	1050	1	?	?	39	1	NotChecked	?	?	?	?	?	?	?	?	?	?	?	?	?	?	?	?	?	?	?
CAE14	13437823	C	CAT	1	INS	coding-exon-indel	2223.09	LOC103241238	XP_008006551.1	-	601	1	?	?	41	1	NotChecked	?	?	?	?	?	?	?	?	?	?	?	?	?	?	?	?	?	?	?
CAE14	14931872	TA	TAA,T	1	COMPLEX	acceptor	?	ANAPC1	XP_008006568.1	-	?	?	?	?	243	2	NotChecked	?	?	?	?	?	?	?	?	?	?	?	?	?	?	?	?	?	?	?
CAE14	15127833	GGTGTGTGTGTGTGTGTGTGTGT	GGTGTGTGTGTGTGTGT,G,GGTGTGTGTGTGTGTGTGTGT,GGTGTGTGTGTGTGT,GGTGTGTGTGTGTGTGTGT	2	DEL	donor	?	TMEM87B	XP_008006572.1	+	?	?	?	?	258	10	NotChecked	?	?	?	?	?	?	?	?	?	?	?	?	?	?	?	?	?	?	?
CAE14	15127833	GGTGTGTGTGTGTGTGTGTGTGT	GGTGTGTGTGTGTGTGT,G,GGTGTGTGTGTGTGTGTGTGT,GGTGTGTGTGTGTGT,GGTGTGTGTGTGTGTGTGT	1	COMPLEX	donor	?	TMEM87B	XP_008006572.1	+	?	?	?	?	266	3	NotChecked	?	?	?	?	?	?	?	?	?	?	?	?	?	?	?	?	?	?	?
CAE14	15127833	GGTGTGTGTGTGTGTGTGTGTGT	GGTGTGTGTGTGTGTGT,G,GGTGTGTGTGTGTGTGTGTGT,GGTGTGTGTGTGTGT,GGTGTGTGTGTGTGTGTGT	3	COMPLEX	donor	?	TMEM87B	XP_008006572.1	+	?	?	?	?	230	2	NotChecked	?	?	?	?	?	?	?	?	?	?	?	?	?	?	?	?	?	?	?
CAE14	16175744	A	AC	1	INS	coding-exon-indel	8879	LOC103241290	XP_008006624.1	+	176	1	?	?	259	60	NotChecked	?	?	?	?	?	?	?	?	?	?	?	?	?	?	?	?	?	?	?
CAE14	16265200	GGT	GGTGT,G,AGT	1	COMPLEX	coding-exon-indel	?	PAX8	XP_008006641.1	-	121	1	?	?	279	16	NotChecked	?	?	?	?	?	?	?	?	?	?	?	?	?	?	?	?	?	?	?
CAE14	16992661	T	A	1	SNV	stop-gain	9770.48	?	ENSCSAP00000012611	+	162	54	TAT	TAA	170	8	MatchedAlleles	A	PASS	?	0	0.281	0.167	0.615	0.188	0.258	0	0.333	16	16	6	48	24	33	4	9
CAE14	17073067	T	TCC	1	INS	coding-exon-indel	47255.7	?	ENSCSAP00000012592	+	146	1	?	?	192	355	NotChecked	?	?	?	?	?	?	?	?	?	?	?	?	?	?	?	?	?	?	?
CAE14	17073069	GTATAC	G	1	DEL	coding-exon-indel	47813.9	?	ENSCSAP00000012592	+	153	1	?	?	193	360	NotChecked	?	?	?	?	?	?	?	?	?	?	?	?	?	?	?	?	?	?	?
CAE14	17073077	T	TA	1	INS	coding-exon-indel	47794.2	?	ENSCSAP00000012592	+	156	1	?	?	193	360	NotChecked	?	?	?	?	?	?	?	?	?	?	?	?	?	?	?	?	?	?	?
CAE14	17073078	G	GCA	1	INS	coding-exon-indel	47890.6	?	ENSCSAP00000012592	+	157	1	?	?	193	360	NotChecked	?	?	?	?	?	?	?	?	?	?	?	?	?	?	?	?	?	?	?
CAE14	17073084	A	T	1	SNV	stop-gain	45299.2	?	ENSCSAP00000012592	+	163	55	AAA	TAA	192	356	HomRef	0	LowCov;LowQual;MissingExcess	?	0	0	0	0	0	0	0	0	15	12	4	40	6	15	1	10
CAE14	17081457	G	A	1	SNV	stop-gain	74368.5	IGKV1-27	ENSCSAP00000012588	+	137	46	TGG	TAG	277	378	MatchedAlleles	A	PASS	G	0	0	0	0	0.625	0.516	0.6	0.25	14	16	5	47	24	31	5	10
CAE14	17081666	G	GC	1	INS	coding-exon-indel	1191.23	IGKV1-27	ENSCSAP00000012588	+	346	1	?	?	32	1	NotChecked	?	?	?	?	?	?	?	?	?	?	?	?	?	?	?	?	?	?	?
CAE14	17281838	C	G	1	SNV	stop-gain	35884.8	?	ENSCSAP00000012574	+	53	18	TCA	TGA	340	74	MatchedAlleles	G	PASS	C	0	0	0	0	0.229	0.167	0	0	16	16	6	49	24	33	5	11
CAE14	17556088	T	A	1	SNV	stop-gain	15671.7	?	ENSCSAP00000012558	+	347	116	TTA	TAA	266	89	MatchedAlleles	A	LowMQ;MissingExcess	?	0.038	0.458	0.4	0.479	0.283	0.63	0.125	0.3	13	12	5	24	23	27	4	10
CAE14	17889336	TG	T	1	DEL	coding-exon-indel	15688	IGKV4-1	ENSCSAP00000012527	-	405	1	?	?	214	27	NotChecked	?	?	?	?	?	?	?	?	?	?	?	?	?	?	?	?	?	?	?
CAE14	18606145	CT	CTT,C	1	COMPLEX	acceptor	?	THNSL2	XP_008006677.1	-	?	?	?	?	357	3	NotChecked	?	?	?	?	?	?	?	?	?	?	?	?	?	?	?	?	?	?	?
CAE14	18854075	C	A	1	SNV	stop-gain	82802.9	CD8B	XP_008006689.1	+	756	252	TGC	TGA	267	414	MatchedAlleles	A	PASS	A	0.188	0.438	0.417	0.344	0.792	0.864	0.9	0.364	16	16	6	45	24	33	5	11
CAE14	21734314	G	A	1	SNV	stop-gain	18272.2	SH2D6	XP_007968228.1	-	10	4	CAG	TAG	249	34	MatchedAlleles	A	PASS	G	0	0	0	0	0.312	0.172	0	0.045	16	15	6	47	24	32	4	11
CAE14	21841764	GC	C	1	DEL	coding-exon-indel	7886.51	LOC103219951	XP_007968219.1	-	636	1	?	?	168	5	NotChecked	?	?	?	?	?	?	?	?	?	?	?	?	?	?	?	?	?	?	?
CAE14	33718804	G	AG,A	1	INS	coding-exon-indel	69497.6	ALMS1	XP_007968409.1	-	4720	1	?	?	261	115	NotChecked	?	?	?	?	?	?	?	?	?	?	?	?	?	?	?	?	?	?	?
CAE14	33718805	G	TAG,TTAG	1	INS	coding-exon-indel	69497.6	ALMS1	XP_007968409.1	-	4719	1	?	?	260	115	NotChecked	?	?	?	?	?	?	?	?	?	?	?	?	?	?	?	?	?	?	?
CAE14	36212276	TGAGG	G	1	DEL	coding-exon-indel	41504.2	VAX2	XP_007968495.1	-	34	1	?	?	232	383	NotChecked	?	?	?	?	?	?	?	?	?	?	?	?	?	?	?	?	?	?	?
CAE14	37690910	G	C	1	SNV	donor	6662.19	NFU1	XP_007968568.1	+	?	?	?	?	217	22	MatchedAlleles	C	PASS	G	0	0	0	0	0.043	0.081	0	0	14	14	5	48	23	31	5	10
CAE14	43157525	C	T	1	SNV	donor	57078.6	UGP2	XP_007968650.1	-	?	?	?	?	263	402	MatchedAlleles	T	PASS	T	1	1	1	1	1	0.906	1	1	15	11	6	44	23	32	5	10
CAE14	44719627	A	GA	1	INS	coding-exon-indel	2923.17	RPS17	XP_007968681.1	-	138	1	?	?	285	28	NotChecked	?	?	?	?	?	?	?	?	?	?	?	?	?	?	?	?	?	?	?
CAE14	44777447	T	GT	1	INS	coding-exon-indel	8250.93	LOC103221001	XP_007969872.1	-	606	1	?	?	342	84	NotChecked	?	?	?	?	?	?	?	?	?	?	?	?	?	?	?	?	?	?	?
CAE14	48725853	C	T	1	SNV	stop-gain	14007.9	FANCL	XP_007968745.1	+	253	85	CGA	TGA	282	25	MatchedAlleles	T	PASS	C	0.031	0	0	0.011	0.146	0.266	0.3	0	15	15	6	44	19	21	3	9
CAE14	52560970	T	G	1	SNV	acceptor	5682.13	C14H2orf73	XP_007968826.1	-	?	?	?	?	115	4	MatchedAlleles	G	PASS	T	0	0	0	0	0	0.233	0	0	16	16	6	49	24	30	5	11
CAE14	59790706	TA	TTA,A	1	COMPLEX	donor	?	MSH2	XP_007968903.1	-	?	?	?	?	325	12	NotChecked	?	?	?	?	?	?	?	?	?	?	?	?	?	?	?	?	?	?	?
CAE14	60372807	C	T	1	SNV	stop-gain	41376	?	ENSCSAP00000009679	-	218	73	TGG	TAG	341	193	MatchedAlleles	T	PASS	C	0.467	0	0	0	0.174	0.717	0.2	0	15	16	6	48	23	30	5	11
CAE14	62064429	A	GA	1	INS	coding-exon-indel	2580.08	LOC103221007	XP_007969876.1	-	107	1	?	?	123	7	NotChecked	?	?	?	?	?	?	?	?	?	?	?	?	?	?	?	?	?	?	?
CAE14	62064432	T	AT	1	INS	coding-exon-indel	31947.9	LOC103221007	XP_007969876.1	-	104	1	?	?	123	557	NotChecked	?	?	?	?	?	?	?	?	?	?	?	?	?	?	?	?	?	?	?
CAE14	62879580	CA	A	1	DEL	coding-exon-indel	2123.1	CAMKMT	XP_007968969.1	-	175	1	?	?	378	25	NotChecked	?	?	?	?	?	?	?	?	?	?	?	?	?	?	?	?	?	?	?
CAE14	62906518	CTCTA	A,CTA	2	COMPLEX	acceptor	62494.5	PREPL	XP_007968965.1	+	?	?	?	?	203	136	NotChecked	?	?	?	?	?	?	?	?	?	?	?	?	?	?	?	?	?	?	?
CAE14	63463640	G	T	1	SNV	stop-gain	73903.6	DYNC2LI1	XP_007968981.1	-	324	108	TAC	TAA	207	485	MatchedAlleles	T	PASS	T	1	1	1	1	1	0.906	1	1	15	16	6	50	24	32	5	8
CAE14	64488425	GT	T	1	DEL	coding-exon-indel	9571.56	OXER1	XP_007969003.1	+	71	1	?	?	163	27	NotChecked	?	?	?	?	?	?	?	?	?	?	?	?	?	?	?	?	?	?	?
CAE14	65440492	T	GT	1	INS	coding-exon-indel	3958.2	?	ENSCSAP00000008632	-	53	1	?	?	240	22	NotChecked	?	?	?	?	?	?	?	?	?	?	?	?	?	?	?	?	?	?	?
CAE14	66062467	C	TC	1	INS	coding-exon-indel	16235.6	?	ENSCSAP00000018963	-	228	1	?	?	220	34	NotChecked	?	?	?	?	?	?	?	?	?	?	?	?	?	?	?	?	?	?	?
CAE14	68899452	C	T	1	SNV	stop-gain	3277.67	LOC103220457	XP_007969093.1	+	277	93	CAA	TAA	36	1	MatchedAlleles	T	PASS	C	0	0	0	0	0.043	0.03	0.3	0	16	16	6	49	23	33	5	11
CAE14	79007675	C	AC	1	INS	donor	36672.2	PLB1	XP_007969267.1	-	?	?	?	?	324	71	NotChecked	?	?	?	?	?	?	?	?	?	?	?	?	?	?	?	?	?	?	?
CAE14	80489680	A	T	1	SNV	donor	7475.57	ABHD1	XP_007969361.1	-	?	?	?	?	147	7	MatchedAlleles	T	PASS	A	0	0	0	0.01	0	0.203	0	0	15	16	6	50	24	32	5	11
CAE14	82511429	AG	G	1	DEL	coding-exon-indel	34573.8	EFR3B	XP_007969463.1	-	1882	1	?	?	275	361	NotChecked	?	?	?	?	?	?	?	?	?	?	?	?	?	?	?	?	?	?	?
CAE14	82511430	GC	C	1	DEL	coding-exon-indel	10385.1	EFR3B	XP_007969463.1	-	1881	1	?	?	275	50	NotChecked	?	?	?	?	?	?	?	?	?	?	?	?	?	?	?	?	?	?	?
CAE14	82728668	C	T	1	SNV	stop-gain	6874.91	?	ENSCSAP00000004782	-	62	21	TGG	TAG	128	5	MatchedAlleles	T	PASS	?	0	0.4	0.167	0.01	0	0	0	0.818	15	15	6	48	24	31	5	11
CAE14	83182949	C	A	1	SNV	donor	8664.95	LOC103221020	XP_007969883.1	-	?	?	?	?	137	5	MatchedAlleles	A	PASS	?	1	0.844	1	0.59	0.146	0	0	0.818	16	16	6	50	24	32	5	11
CAE14	83531517	T	CT	1	INS	coding-exon-indel	3862.14	PFN4	XP_007969488.1	+	664	1	?	?	154	5	NotChecked	?	?	?	?	?	?	?	?	?	?	?	?	?	?	?	?	?	?	?
CAE14	84260816	GTGTC	GTGTG,GTGTGTC,GTGTGTGTGTC,GTC,C,GTGTGTGTGTGTGTGTC	4	COMPLEX	coding-exon-indel	?	LOC103221021	XP_007969884.1	+	643	1	?	?	141	1	NotChecked	?	?	?	?	?	?	?	?	?	?	?	?	?	?	?	?	?	?	?
CAE14	84260818	GTCTGTGTGTGTGTC	GTCTGTGTGTGTGTGTC,GTCTGTGTGTGTC,GTCTGTGTGTGTGTGTCTGTGTGTGTC,C	1	COMPLEX	coding-exon-indel	?	LOC103221021	XP_007969884.1	+	655	1	?	?	334	2	NotChecked	?	?	?	?	?	?	?	?	?	?	?	?	?	?	?	?	?	?	?
CAE14	89102471	GA	A	1	DEL	coding-exon-indel	4391.82	NT5C1B	XP_007969575.1	+	292	1	?	?	106	2	NotChecked	?	?	?	?	?	?	?	?	?	?	?	?	?	?	?	?	?	?	?
CAE14	90126818	A	TGA	1	INS	coding-exon-indel	36161.9	VSNL1	XP_007969604.1	-	16	1	?	?	339	223	NotChecked	?	?	?	?	?	?	?	?	?	?	?	?	?	?	?	?	?	?	?
CAE14	94905277	TTC	GAAGTTC,C	1	INS	coding-exon-indel	21397	TRIB2	ENSCSAP00000003805	-	801	1	?	?	263	14	NotChecked	?	?	?	?	?	?	?	?	?	?	?	?	?	?	?	?	?	?	?
CAE14	96135918	C	T	1	SNV	stop-gain	3194.72	GREB1	XP_007969662.1	-	69	23	TGG	TGA	175	24	MatchedAlleles	T	LowCov;MissingExcess	?	0	0	0	0	0	0.096	0.4	0	12	11	5	32	21	26	5	8
CAE14	99341596	C	T	1	SNV	stop-gain	11708.9	LOC103220859	XP_007969755.1	+	208	70	CAA	TAA	167	8	MatchedAlleles	T	PASS	C	0	0	0	0	0.042	0.094	0.3	0	16	16	6	50	24	32	5	10
CAE14	99433299	GTT	T	1	DEL	coding-exon-indel	10060.3	LOC103220862	XP_007969757.1	+	24	1	?	?	163	11	NotChecked	?	?	?	?	?	?	?	?	?	?	?	?	?	?	?	?	?	?	?
CAE14	99433312	A	CA,CCCCA	1	INS	coding-exon-indel	12314.7	LOC103220862	XP_007969757.1	+	35	1	?	?	256	14	NotChecked	?	?	?	?	?	?	?	?	?	?	?	?	?	?	?	?	?	?	?
CAE14	101182327	C	T	1	SNV	stop-gain	3879.97	LOC103221027	XP_007969887.1	+	469	157	CGA	TGA	58	1	MatchedAlleles	T	PASS	T	0	0.1	0.083	0	0.182	0.044	0	0.227	16	15	6	46	22	34	4	11
CAE14	101929033	G	C	1	SNV	stop-gain	16320.6	LOC103220894	XP_007969774.1	-	747	249	TAC	TAG	220	30	MatchedAlleles	C	PASS	G	0	0	0	0	0.217	0.097	0	0	14	15	6	48	23	31	5	11
CAE14	101955399	C	T	1	SNV	stop-gain	35043	LOC103220894	XP_007969774.1	-	150	50	TGG	TGA	310	176	MatchedAlleles	T	PASS	T	1	1	1	1	0.521	0.484	1	0.955	15	15	6	47	24	32	5	11
CAE14	101978587	T	CCAGCCTCCCTGGATCCTCCACCCCGGCCTCCCTGGATCCTCCACCT,C	1	INS	coding-exon-indel	?	LOC103221029	XP_007969888.1	+	740	1	?	?	217	1	NotChecked	?	?	?	?	?	?	?	?	?	?	?	?	?	?	?	?	?	?	?
CAE14	101978644	T	GGATCCTCCACCCCGGCCTCCCTT,GGATCCTCCACCCCGGCCTCCCTGGATCTTCCACCCCGGCCTCCCTT	1	INS	coding-exon-indel	9746.99	LOC103221029	XP_007969888.1	+	797	1	?	?	323	4	NotChecked	?	?	?	?	?	?	?	?	?	?	?	?	?	?	?	?	?	?	?
CAE14	104026269	G	A	1	SNV	stop-gain	2688.99	COLEC11	XP_007969794.1	-	190	64	CAG	TAG	30	1	MatchedAlleles	A	PASS	?	0	0	0	0	0	0	0	0.5	16	16	6	50	23	32	5	11
CAE14	104978757	G	T	1	SNV	acceptor	16890.8	LOC103220929	XP_007969812.1	+	?	?	?	?	205	32	MatchedAlleles	T	PASS	G	0	0	0	0	0.729	0.219	0	0	16	15	6	49	24	32	5	11
CAE14	105814349	C	GC	1	INS	coding-exon-indel	15060.7	LOC103220940	XP_007969816.1	-	901	1	?	?	330	40	NotChecked	?	?	?	?	?	?	?	?	?	?	?	?	?	?	?	?	?	?	?
CAE14	105815386	G	TG	1	INS	coding-exon-indel	10452.2	LOC103220940	XP_007969816.1	-	91	1	?	?	239	26	NotChecked	?	?	?	?	?	?	?	?	?	?	?	?	?	?	?	?	?	?	?
CAE14	106150273	G	CG	1	INS	coding-exon-indel	16089.6	TPO	XP_007969834.1	-	2833	1	?	?	254	34	NotChecked	?	?	?	?	?	?	?	?	?	?	?	?	?	?	?	?	?	?	?
CAE14	107137423	CA	A	1	DEL	coding-exon-indel	1484.87	LOC103220962	XP_007969843.1	+	798	1	?	?	148	6	NotChecked	?	?	?	?	?	?	?	?	?	?	?	?	?	?	?	?	?	?	?
CAE14	107259777	GGCGGCGCCGCCTCCCCCGCTGGCGCCATGAATCGGGTGTCTCCACAGCC	C	1	DEL	coding-exon-indel	12320	LOC103221031	XP_007969889.1	+	494	1	?	?	357	244	NotChecked	?	?	?	?	?	?	?	?	?	?	?	?	?	?	?	?	?	?	?
CAE14	107259926	GC	C	1	DEL	coding-exon-indel	26993.5	LOC103221031	XP_007969889.1	+	595	1	?	?	343	154	NotChecked	?	?	?	?	?	?	?	?	?	?	?	?	?	?	?	?	?	?	?
CAE14	107662162	A	C	1	SNV	acceptor	22035.5	FAM110C	XP_007969866.1	+	?	?	?	?	295	363	MatchedAlleles	C	PASS	?	1	1	1	1	0.841	0.714	0.7	1	14	13	2	39	22	28	5	9
CAE15	182022	G	T	1	SNV	stop-gain	46966.6	?	ENSCSAP00000010910	+	352	118	GAA	TAA	75	223	MatchedAlleles	T	LowMQ;MQ0_7pct	?	0.75	0.5	0.9	0.659	0.636	0.917	0.5	0.833	14	14	5	44	22	30	5	9
CAE15	182662	GT	T	1	DEL	coding-exon-indel	53191.9	?	ENSCSAP00000010910	+	851	1	?	?	215	250	NotChecked	?	?	?	?	?	?	?	?	?	?	?	?	?	?	?	?	?	?	?
CAE15	794962	CA	A	1	DEL	coding-exon-indel	17925.6	SCN5A	XP_007969927.1	+	173	1	?	?	313	84	NotChecked	?	?	?	?	?	?	?	?	?	?	?	?	?	?	?	?	?	?	?
CAE15	795010	CA	A	1	DEL	coding-exon-indel	17706.2	SCN5A	XP_007969927.1	+	221	1	?	?	293	45	NotChecked	?	?	?	?	?	?	?	?	?	?	?	?	?	?	?	?	?	?	?
CAE15	1363792	T	AT	1	INS	coding-exon-indel	4669.66	DLEC1	XP_007969953.1	-	16	1	?	?	113	8	NotChecked	?	?	?	?	?	?	?	?	?	?	?	?	?	?	?	?	?	?	?
CAE15	2465701	G	A	1	SNV	stop-gain	43000	TRANK1	XP_007970003.1	+	77	26	TGG	TAG	274	359	MatchedAlleles	A	5bpIndel	A	1	1	1	1	0.978	0.871	1	1	14	16	5	46	23	31	5	11
CAE15	2465801	G	C	1	SNV	donor	9217.67	TRANK1	XP_007970003.1	+	?	?	?	?	221	19	MatchedAlleles	C	PASS	G	0	0	0	0	0.348	0.258	0.1	0	16	14	6	48	23	33	5	11
CAE15	2873607	TTA	TA,A	1	COMPLEX	acceptor	?	TBCCD1	XP_007970015.1	+	?	?	?	?	374	12	NotChecked	?	?	?	?	?	?	?	?	?	?	?	?	?	?	?	?	?	?	?
CAE15	4226532	T	G	1	SNV	stop-gain	389.17	EHHADH	XP_007970053.1	+	1703	568	TTA	TGA	12	1	HomRef	0	PASS	T	0	0	0	0	0	0	0	0	16	16	6	49	24	31	5	10
CAE15	4265917	G	CAACCACACACG	1	INS	coding-exon-indel	10430.1	C15H3orf70	XP_007970055.1	+	367	1	?	?	155	6	NotChecked	?	?	?	?	?	?	?	?	?	?	?	?	?	?	?	?	?	?	?
CAE15	5318007	C	T	1	SNV	acceptor	7333.21	HTR3E	ENSCSAP00000009701	-	?	?	?	?	144	11	MatchedAlleles	T	PASS	?	0	0	0	0	0	0.3	0	0	15	16	6	49	22	30	5	11
CAE15	5318173	G	AG	1	INS	coding-exon-indel	10034.1	HTR3E	ENSCSAP00000009701	-	905	1	?	?	144	10	NotChecked	?	?	?	?	?	?	?	?	?	?	?	?	?	?	?	?	?	?	?
CAE15	5318174	G	CG	1	INS	coding-exon-indel	41040.2	HTR3E	ENSCSAP00000009701	-	904	1	?	?	360	107	NotChecked	?	?	?	?	?	?	?	?	?	?	?	?	?	?	?	?	?	?	?
CAE15	5318729	AG	G	1	DEL	coding-exon-indel	14640.1	HTR3E	ENSCSAP00000009701	-	686	1	?	?	182	12	NotChecked	?	?	?	?	?	?	?	?	?	?	?	?	?	?	?	?	?	?	?
CAE15	5373952	A	TAA	1	INS	coding-exon-indel	29287.1	HTR3C	ENSCSAP00000009685	-	250	1	?	?	359	105	NotChecked	?	?	?	?	?	?	?	?	?	?	?	?	?	?	?	?	?	?	?
CAE15	5468888	TTA	A	1	DEL	coding-exon-indel	62879.9	LOC103221152	XP_007970130.1	-	294	1	?	?	339	89	NotChecked	?	?	?	?	?	?	?	?	?	?	?	?	?	?	?	?	?	?	?
CAE15	8638650	ATGTATGT	T	1	DEL	coding-exon-indel	7640.28	?	ENSCSAP00000009325	+	719	1	?	?	153	7	NotChecked	?	?	?	?	?	?	?	?	?	?	?	?	?	?	?	?	?	?	?
CAE15	10112064	CCGGCCCTAGCGCTCCCG	G	1	DEL	coding-exon-indel	2077.41	LOC103221327	XP_007970406.1	-	556	1	?	?	234	3	NotChecked	?	?	?	?	?	?	?	?	?	?	?	?	?	?	?	?	?	?	?
CAE15	10210216	ATGAGGTAGGT	T	1	DEL	coding-exon-indel	10435.9	KCNMB3	XP_007970235.1	+	758	1	?	?	187	3	NotChecked	?	?	?	?	?	?	?	?	?	?	?	?	?	?	?	?	?	?	?
CAE15	15113859	A	C	1	SNV	stop-gain	6085.1	LOC103221232	XP_007970262.1	-	147	49	TAT	TAG	233	15	MatchedAlleles	C	ExCov;LowMQ;MQ0_7pct	A	0.2	0	0	0.01	0.333	0.266	0.6	0	15	15	5	49	24	32	5	9
CAE15	17363475	C	A	1	SNV	donor	5694.88	FNDC3B	XP_007970288.1	-	?	?	?	?	103	2	MatchedAlleles	A	PASS	C	0	0	0	0	0.521	0.081	0	0	16	15	6	47	24	31	4	11
CAE15	19493168	C	GC	1	INS	coding-exon-indel	4879.73	?	ENSCSAP00000008812	+	230	1	?	?	383	142	NotChecked	?	?	?	?	?	?	?	?	?	?	?	?	?	?	?	?	?	?	?
CAE15	20616852	TCTCACATTCATCAAGATCTGAA	A	1	DEL	acceptor	21959.1	LOC103221291	XP_007970360.1	-	?	?	?	?	305	25	NotChecked	?	?	?	?	?	?	?	?	?	?	?	?	?	?	?	?	?	?	?
CAE15	20629834	G	A	1	SNV	stop-gain	31821.2	LOC103221291	XP_007970360.1	-	529	177	CAA	TAA	318	84	MatchedAlleles	A	PASS	G	0	0.031	0.167	0.064	0	0.258	0.4	0.182	15	16	6	47	24	33	5	11
CAE15	21521789	CTA	A	1	DEL	coding-exon-indel	11270.5	LOC103221295	XP_007970366.1	-	285	1	?	?	187	17	NotChecked	?	?	?	?	?	?	?	?	?	?	?	?	?	?	?	?	?	?	?
CAE15	22663426	AGGGGAAGG	G	1	DEL	coding-exon-indel	11492.1	LOC103221307	XP_007970393.1	+	780	1	?	?	410	2	NotChecked	?	?	?	?	?	?	?	?	?	?	?	?	?	?	?	?	?	?	?
CAE15	24521822	G	A	1	SNV	stop-gain	1692.8	SI	XP_007970401.1	+	2183	728	TGG	TAG	32	1	HomRef	0	PASS	G	0	0	0	0	0	0	0	0	15	12	6	41	23	32	4	11
CAE15	29494874	AT	ATT,A,ATTTTTTTTT,ATTTTTTTTTTT,ATTTTTTTTTT	1	COMPLEX	coding-exon-indel	?	SPTSSB	ENSCSAP00000008528	+	27	1	?	?	367	21	NotChecked	?	?	?	?	?	?	?	?	?	?	?	?	?	?	?	?	?	?	?
CAE15	29606286	C	CTA	1	INS	acceptor	21920.3	NMD3	XP_008006717.1	-	?	?	?	?	261	43	NotChecked	?	?	?	?	?	?	?	?	?	?	?	?	?	?	?	?	?	?	?
CAE15	30421021	CTAA	C	1	DEL	acceptor	11627.9	SMC4	XP_008006735.1	-	?	?	?	?	208	20	NotChecked	?	?	?	?	?	?	?	?	?	?	?	?	?	?	?	?	?	?	?
CAE15	36428887	T	TAA,TAAAA,TAAA,TA	1	INS	donor	?	DHX36	XP_008006853.1	+	?	?	?	?	297	6	NotChecked	?	?	?	?	?	?	?	?	?	?	?	?	?	?	?	?	?	?	?
CAE15	36428887	T	TAA,TAAAA,TAAA,TA	2	INS	donor	?	DHX36	XP_008006853.1	+	?	?	?	?	344	5	NotChecked	?	?	?	?	?	?	?	?	?	?	?	?	?	?	?	?	?	?	?
CAE15	36428887	T	TAA,TAAAA,TAAA,TA	3	INS	donor	?	DHX36	XP_008006853.1	+	?	?	?	?	344	2	NotChecked	?	?	?	?	?	?	?	?	?	?	?	?	?	?	?	?	?	?	?
CAE15	38404826	GA	G	1	DEL	coding-exon-indel	5748.79	MBNL1	XP_008006863.1	-	132	1	?	?	97	3	NotChecked	?	?	?	?	?	?	?	?	?	?	?	?	?	?	?	?	?	?	?
CAE15	38404833	AAAAG	A	1	DEL	coding-exon-indel	12726.9	MBNL1	XP_008006863.1	-	122	1	?	?	245	39	NotChecked	?	?	?	?	?	?	?	?	?	?	?	?	?	?	?	?	?	?	?
CAE15	39354818	GT	GTTT,GTT,G	1	COMPLEX	donor	?	P2RY12	XP_008006898.1	+	?	?	?	?	251	12	NotChecked	?	?	?	?	?	?	?	?	?	?	?	?	?	?	?	?	?	?	?
CAE15	39696068	GA	GAA,G	1	COMPLEX	coding-exon-indel	?	?	ENSCSAP00000007867	+	265	1	?	?	205	5	NotChecked	?	?	?	?	?	?	?	?	?	?	?	?	?	?	?	?	?	?	?
CAE15	41562174	A	AG	1	INS	coding-exon-indel	35599.4	?	ENSCSAP00000018423	+	235	1	?	?	374	113	NotChecked	?	?	?	?	?	?	?	?	?	?	?	?	?	?	?	?	?	?	?
CAE15	41866587	GAAA	GAA,GA,G	1	COMPLEX	coding-exon-indel	?	CPB1	XP_008006974.1	-	67	1	?	?	338	7	NotChecked	?	?	?	?	?	?	?	?	?	?	?	?	?	?	?	?	?	?	?
CAE15	44229195	G	T	1	SNV	acceptor	23100.3	LOC103241534	XP_008007015.1	+	?	?	?	?	299	58	MatchedAlleles	T	PASS	G	0	0.094	0.25	0.29	0.708	0.242	1	0.1	16	16	6	50	24	33	4	10
CAE15	48896301	G	A	1	SNV	stop-gain	93305.5	LOC103241566	XP_008007092.1	-	739	247	CAA	TAA	163	544	MatchedAlleles	A	PASS	G	1	1	1	1	0.458	0.833	0.5	1	15	14	6	49	24	33	5	10
CAE15	48940607	A	T	1	SNV	stop-gain	9449.85	LOC103241566	XP_008007092.1	-	123	41	TGT	TGA	156	9	MatchedAlleles	T	PASS	A	0.033	0	0	0	0.043	0.161	0.6	0	15	16	6	49	23	31	5	11
CAE15	49621484	TAA	TAAA,TA,T	1	COMPLEX	acceptor	?	SLC25A36	XP_008007919.1	-	?	?	?	?	128	1	NotChecked	?	?	?	?	?	?	?	?	?	?	?	?	?	?	?	?	?	?	?
CAE15	51450494	GA	GAA,G	2	DEL	coding-exon-indel	?	?	ENSCSAP00000007342	+	14	1	?	?	171	11	NotChecked	?	?	?	?	?	?	?	?	?	?	?	?	?	?	?	?	?	?	?
CAE15	51450800	C	CT	1	INS	coding-exon-indel	75901.1	?	ENSCSAP00000007342	+	270	1	?	?	265	403	NotChecked	?	?	?	?	?	?	?	?	?	?	?	?	?	?	?	?	?	?	?
CAE15	52213284	C	CCCGCGGACTGCAGGCT	1	INS	coding-exon-indel	3870.01	NME9	XP_008007185.1	+	163	1	?	?	139	3	NotChecked	?	?	?	?	?	?	?	?	?	?	?	?	?	?	?	?	?	?	?
CAE15	53555095	C	CA	1	INS	coding-exon-indel	5464.09	?	ENSCSAP00000007123	+	889	1	?	?	85	5	NotChecked	?	?	?	?	?	?	?	?	?	?	?	?	?	?	?	?	?	?	?
CAE15	54480407	C	A	1	SNV	stop-gain	17592.7	LOC103242052	XP_008007922.1	-	187	63	GAG	TAG	186	423	MatchedAlleles	A	LowCov;MissingExcess	?	0	0	0	0	0.917	0.896	0.875	0.312	8	11	1	33	18	24	4	8
CAE15	55798204	TGA	T	1	DEL	coding-exon-indel	8392.42	?	ENSCSAP00000007055	+	358	1	?	?	92	3	NotChecked	?	?	?	?	?	?	?	?	?	?	?	?	?	?	?	?	?	?	?
CAE15	57816811	TA	TAA,T	1	COMPLEX	acceptor	?	DNAJC13	XP_008007308.1	-	?	?	?	?	377	15	NotChecked	?	?	?	?	?	?	?	?	?	?	?	?	?	?	?	?	?	?	?
CAE15	59178490	C	A	1	SNV	stop-gain	1102.5	NEK11	XP_008007348.1	-	70	24	GAG	TAG	51	3	MatchedAlleles	A	PASS	C	0	0	0	0	0.105	0.161	0.1	0	15	13	6	49	19	31	5	11
CAE15	59186116	C	T	1	SNV	stop-gain	3417.29	ASTE1	XP_008007329.1	+	1381	461	CGA	TGA	53	3	MatchedAlleles	T	PASS	C	0	0.1	0	0.053	0.283	0.136	0.75	0.2	16	15	6	47	23	33	4	10
CAE15	60604730	A	ATT	1	INS	coding-exon-indel	72799.3	ANKRD28	XP_008007402.1	-	2	1	?	?	351	246	NotChecked	?	?	?	?	?	?	?	?	?	?	?	?	?	?	?	?	?	?	?
CAE15	61405388	C	CT	1	INS	acceptor	37735.3	DAZL	ENSCSAP00000006188	-	?	?	?	?	2	715	NotChecked	?	?	?	?	?	?	?	?	?	?	?	?	?	?	?	?	?	?	?
CAE15	64155485	AT	A	1	DEL	coding-exon-indel	5939.69	KCNH8	XP_008007449.1	+	619	1	?	?	178	9	NotChecked	?	?	?	?	?	?	?	?	?	?	?	?	?	?	?	?	?	?	?
CAE15	66244499	A	ACTAT	1	INS	coding-exon-indel	25269.9	?	ENSCSAP00000006024	-	801	1	?	?	308	64	NotChecked	?	?	?	?	?	?	?	?	?	?	?	?	?	?	?	?	?	?	?
CAE15	66943075	AT	A	1	DEL	coding-exon-indel	2788.43	ZNF385D	XP_008007464.1	-	81	1	?	?	102	6	NotChecked	?	?	?	?	?	?	?	?	?	?	?	?	?	?	?	?	?	?	?
CAE15	71261875	T	C	1	SNV	donor	1152.89	LRRC3B	XP_008007498.1	+	?	?	?	?	27	3	MatchedAlleles	C	PASS	T	0.031	0	0	0	0	0	0	1	16	16	6	47	22	27	5	11
CAE15	71720216	C	T	1	SNV	donor	6681.54	NEK10	XP_008007504.1	-	?	?	?	?	131	8	MatchedAlleles	T	PASS	?	0	0	0	0	0	0.047	0	0	16	15	6	50	23	32	5	11
CAE15	73326701	CTTT	CT,CTT,C	1	COMPLEX	coding-exon-indel	?	?	ENSCSAP00000005909	-	805	1	?	?	317	8	NotChecked	?	?	?	?	?	?	?	?	?	?	?	?	?	?	?	?	?	?	?
CAE15	76617358	TG	T	1	DEL	coding-exon-indel	2196.27	GPD1L	XP_008007559.1	+	136	1	?	?	133	7	NotChecked	?	?	?	?	?	?	?	?	?	?	?	?	?	?	?	?	?	?	?
CAE15	81140342	G	A	1	SNV	donor	18832.8	ADIPOQ	XP_008007678.1	+	?	?	?	?	244	43	MatchedAlleles	A	PASS	A	1	1	1	1	0.705	0.328	0.8	1	16	16	6	48	22	32	5	11
CAE15	84347091	C	CAGGA	1	INS	coding-exon-indel	78187.5	P3H2	XP_008007704.1	-	505	1	?	?	329	299	NotChecked	?	?	?	?	?	?	?	?	?	?	?	?	?	?	?	?	?	?	?
CAE15	84532504	TG	T	1	DEL	coding-exon-indel	6967.73	CLDN16	XP_008007708.1	+	58	1	?	?	124	4	NotChecked	?	?	?	?	?	?	?	?	?	?	?	?	?	?	?	?	?	?	?
CAE15	85627159	CT	C	1	DEL	coding-exon-indel	27776.1	PYDC2	XP_008007725.1	+	336	1	?	?	286	60	NotChecked	?	?	?	?	?	?	?	?	?	?	?	?	?	?	?	?	?	?	?
CAE15	88556040	C	T	1	SNV	stop-gain	965.9	ATP13A3	XP_008007759.1	-	146	49	TGG	TAG	5	1	HomRef	0	PASS	C	0	0	0	0	0	0	0	0	14	15	6	48	24	30	5	10
CAE15	88771909	C	T	1	SNV	stop-gain	10485	LOC103241951	XP_008007766.1	-	293	98	TGG	TAG	286	46	MatchedAlleles	T	PASS	C	0	0	0	0	0.326	0.241	0	0	15	12	6	49	23	27	5	10
CAE15	90231278	G	GGTGA	1	INS	coding-exon-indel	21889.4	MELTF	XP_008007818.1	+	487	1	?	?	297	69	NotChecked	?	?	?	?	?	?	?	?	?	?	?	?	?	?	?	?	?	?	?
CAE15	90283897	CTGAGGGGCCGCGGGGTGCGGTCTTCCCCCTGCGTGGTGAGGGGCCGCGGGGTGCCGTCTTCCCCCTGCGTGG	C	1	DEL	donor	5169.47	LOC103242062	XP_008007927.1	+	?	?	?	?	629	3	NotChecked	?	?	?	?	?	?	?	?	?	?	?	?	?	?	?	?	?	?	?
CAE15	91102530	TCC	T	1	DEL	coding-exon-indel	6584.92	TFRC	XP_008007869.1	+	103	1	?	?	298	34	NotChecked	?	?	?	?	?	?	?	?	?	?	?	?	?	?	?	?	?	?	?
CAE15	91102533	TCGCGTCCCTTCGCCTCTCGTCCCTTCTC	T	1	DEL	coding-exon-indel	6401.07	TFRC	XP_008007869.1	+	132	1	?	?	298	33	NotChecked	?	?	?	?	?	?	?	?	?	?	?	?	?	?	?	?	?	?	?
CAE15	91103194	TG	T	1	DEL	coding-exon-indel	6218.99	TFRC	XP_008007870.1	+	13	1	?	?	112	8	NotChecked	?	?	?	?	?	?	?	?	?	?	?	?	?	?	?	?	?	?	?
CAE15	91676288	CG	C,CGG	1	DEL	coding-exon-indel	21249.9	LMLN	XP_008007895.1	+	215	1	?	?	310	28	NotChecked	?	?	?	?	?	?	?	?	?	?	?	?	?	?	?	?	?	?	?
CAE15	91676288	CG	C,CGG	2	COMPLEX	coding-exon-indel	21249.9	LMLN	XP_008007895.1	+	215	1	?	?	63	2	NotChecked	?	?	?	?	?	?	?	?	?	?	?	?	?	?	?	?	?	?	?
CAE16	110149	G	GT	1	INS	coding-exon-indel	6813.86	RPH3AL	ENSCSAP00000010464	-	421	1	?	?	128	8	NotChecked	?	?	?	?	?	?	?	?	?	?	?	?	?	?	?	?	?	?	?
CAE16	766596	C	T	1	SNV	stop-gain	15688.3	LOC103242070	XP_008007931.1	-	914	305	TGG	TAG	279	67	MatchedAlleles	T	PASS	T	1	1	1	0.979	0.841	0.258	0.25	1	15	15	5	48	22	33	4	11
CAE16	1032058	CAA	C	1	DEL	coding-exon-indel	15796.2	TUSC5	ENSCSAP00000010219	+	635	1	?	?	243	21	NotChecked	?	?	?	?	?	?	?	?	?	?	?	?	?	?	?	?	?	?	?
CAE16	1168918	G	A	1	SNV	stop-gain	4742.43	LOC103242116	XP_008007993.1	+	525	175	TGG	TGA	125	3	MatchedAlleles	A	PASS	G	0	0	0	0	0.196	0.059	0.2	0	16	16	6	47	23	34	5	10
CAE16	1300703	C	T	1	SNV	stop-gain	3212.06	LOC103242110	XP_008007983.1	+	568	190	CAG	TAG	103	1	HomRef	0	PASS	?	0	0	0	0	0	0	0	0	15	15	6	50	22	29	5	11
CAE16	1428200	G	GAA	1	INS	coding-exon-indel	4381.53	SMYD4	XP_008007962.1	-	1878	1	?	?	93	1	NotChecked	?	?	?	?	?	?	?	?	?	?	?	?	?	?	?	?	?	?	?
CAE16	1445165	TACCTGTGTGTTGTATGGTGGTCATCGCCTGAGCGTCAGTCTCCCTCTC	T	1	DEL	donor	12157.8	SMYD4	XP_008007960.1	-	?	?	?	?	275	1	NotChecked	?	?	?	?	?	?	?	?	?	?	?	?	?	?	?	?	?	?	?
CAE16	2795753	C	A	1	SNV	stop-gain	6853.71	OR1D5	XP_008008039.1	+	105	35	TAC	TAA	131	4	MatchedAlleles	A	ExCov;LowMQ	?	0.031	0.156	0.417	0.244	0.188	0.145	0	0	16	16	6	45	24	31	5	11
CAE16	3085151	C	CACAGATTGTGAAAAGA,CACAGATTGTGAAAGA	1	INS	coding-exon-indel	28333	TRPV1	XP_008008886.1	-	1124	1	?	?	317	28	NotChecked	?	?	?	?	?	?	?	?	?	?	?	?	?	?	?	?	?	?	?
CAE16	3091791	AT	A	1	DEL	coding-exon-indel	50273.2	LOC103242161	XP_008008065.1	-	248	1	?	?	327	226	NotChecked	?	?	?	?	?	?	?	?	?	?	?	?	?	?	?	?	?	?	?
CAE16	3185035	GA	G	1	DEL	coding-exon-indel	2895.47	P2RX5	XP_008008077.1	-	1088	1	?	?	75	2	NotChecked	?	?	?	?	?	?	?	?	?	?	?	?	?	?	?	?	?	?	?
CAE16	3934036	T	TGA	1	INS	donor	25983.8	SPNS3	ENSCSAP00000009351	+	?	?	?	?	294	71	NotChecked	?	?	?	?	?	?	?	?	?	?	?	?	?	?	?	?	?	?	?
CAE16	4118145	C	T	1	SNV	stop-gain	1084.3	ALOX15	ENSCSAP00000009283	-	704	235	TGG	TAG	133	1	MatchedAlleles	T	LowMQ;MissingExcess	C	0	0	0	0	0	0.268	0.5	0	7	7	3	20	24	28	5	5
CAE16	4118202	TC	T	1	DEL	coding-exon-indel	1048.13	ALOX15	ENSCSAP00000009283	-	646	1	?	?	128	1	NotChecked	?	?	?	?	?	?	?	?	?	?	?	?	?	?	?	?	?	?	?
CAE16	4121623	TG	T	1	DEL	coding-exon-indel	14840.5	ALOX15	ENSCSAP00000009283	-	22	1	?	?	227	33	NotChecked	?	?	?	?	?	?	?	?	?	?	?	?	?	?	?	?	?	?	?
CAE16	4221989	GC	G	1	DEL	coding-exon-indel	3178.36	ZMYND15	XP_008008137.1	+	1274	1	?	?	114	1	NotChecked	?	?	?	?	?	?	?	?	?	?	?	?	?	?	?	?	?	?	?
CAE16	4225167	TGGTTATTGGTAAGAGCCTA	T	1	DEL	donor	1795.42	ZMYND15	XP_008008137.1	+	?	?	?	?	62	1	NotChecked	?	?	?	?	?	?	?	?	?	?	?	?	?	?	?	?	?	?	?
CAE16	4372909	CTA	C	1	DEL	coding-exon-indel	3488.55	C17orf107	ENSCSAP00000009135	+	459	1	?	?	78	1	NotChecked	?	?	?	?	?	?	?	?	?	?	?	?	?	?	?	?	?	?	?
CAE16	4859823	T	C	1	SNV	acceptor	28175.9	DHX33	ENSCSAP00000008912	-	?	?	?	?	349	86	MatchedAlleles	C	5bpIndel	T	0.188	0.267	0.25	0.102	0.478	0.266	0.125	0.273	16	15	6	49	23	32	4	11
CAE16	5826554	TG	T	1	DEL	coding-exon-indel	17956.1	FAM64A	XP_008008894.1	+	512	1	?	?	273	59	NotChecked	?	?	?	?	?	?	?	?	?	?	?	?	?	?	?	?	?	?	?
CAE16	6036047	A	G	1	SNV	acceptor	29886.6	LOC103242255	XP_008008242.1	+	?	?	?	?	327	96	MatchedAlleles	G	LowMQ	G	1	1	1	1	0.6	0.45	1	0.95	16	15	5	45	20	30	2	10
CAE16	6077112	CA	CAA,C	1	COMPLEX	coding-exon-indel	?	SLC13A5	ENSCSAP00000008575	-	837	1	?	?	251	1	NotChecked	?	?	?	?	?	?	?	?	?	?	?	?	?	?	?	?	?	?	?
CAE16	6148861	T	A	1	SNV	stop-gain	3597.99	FBXO39	XP_008008248.1	+	1343	448	TTG	TAG	69	6	MatchedAlleles	A	PASS	T	0	0	0	0	0.022	0.109	0	0	14	16	6	48	23	32	5	11
CAE16	6244195	A	AGAAG	1	INS	coding-exon-indel	47190.5	LOC103242262	XP_008008252.1	+	403	1	?	?	217	441	NotChecked	?	?	?	?	?	?	?	?	?	?	?	?	?	?	?	?	?	?	?
CAE16	6371973	TC	T	1	DEL	coding-exon-indel	27073.1	RNASEK	ENSCSAP00000008388	+	101	1	?	?	370	155	NotChecked	?	?	?	?	?	?	?	?	?	?	?	?	?	?	?	?	?	?	?
CAE16	6435078	G	GT	1	INS	coding-exon-indel	4873.94	CLEC10A	ENSCSAP00000008291	-	373	1	?	?	155	7	NotChecked	?	?	?	?	?	?	?	?	?	?	?	?	?	?	?	?	?	?	?
CAE16	6435080	C	CCTGGAGCTTAGTGTGTT	1	INS	coding-exon-indel	5880.23	CLEC10A	ENSCSAP00000008291	-	371	1	?	?	155	7	NotChecked	?	?	?	?	?	?	?	?	?	?	?	?	?	?	?	?	?	?	?
CAE16	6881749	T	C	1	SNV	donor	24037.6	POLR2A	ENSCSAP00000007724	+	?	?	?	?	545	1	MatchedAlleles	C	ExCov	T	0.406	0.375	0.25	0.26	0.333	0.197	0.1	0.318	16	16	6	50	24	33	5	11
CAE16	6885068	CAA	AAA,CA,C	2	COMPLEX	coding-exon-indel	?	POLR2A	ENSCSAP00000007724	+	3690	1	?	?	344	61	NotChecked	?	?	?	?	?	?	?	?	?	?	?	?	?	?	?	?	?	?	?
CAE16	6885386	T	TA	1	INS	coding-exon-indel	1114.26	POLR2A	ENSCSAP00000007724	+	3785	1	?	?	40	1	NotChecked	?	?	?	?	?	?	?	?	?	?	?	?	?	?	?	?	?	?	?
CAE16	7055741	AG	A	1	DEL	coding-exon-indel	3614.07	TP53	XP_008008383.1	-	65	1	?	?	157	4	NotChecked	?	?	?	?	?	?	?	?	?	?	?	?	?	?	?	?	?	?	?
CAE16	7231333	T	TAGGCGCGGAGG	1	INS	donor	19361.4	KDM6B	XP_008008395.1	+	?	?	?	?	341	54	NotChecked	?	?	?	?	?	?	?	?	?	?	?	?	?	?	?	?	?	?	?
CAE16	7405366	T	TGTAGAGG	1	INS	coding-exon-indel	11773.8	GUCY2D	XP_008008429.1	+	3009	1	?	?	262	18	NotChecked	?	?	?	?	?	?	?	?	?	?	?	?	?	?	?	?	?	?	?
CAE16	9363834	G	GT	1	INS	coding-exon-indel	14866.2	GAS7	XP_008008547.1	-	6	1	?	?	284	1	NotChecked	?	?	?	?	?	?	?	?	?	?	?	?	?	?	?	?	?	?	?
CAE16	13535039	CAAAA	C	1	DEL	coding-exon-indel	16807.7	COX10	XP_008008621.1	+	951	1	?	?	251	38	NotChecked	?	?	?	?	?	?	?	?	?	?	?	?	?	?	?	?	?	?	?
CAE16	13535114	ACCAAG	A	1	DEL	coding-exon-indel	4142.16	COX10	XP_008008621.1	+	1027	1	?	?	117	8	NotChecked	?	?	?	?	?	?	?	?	?	?	?	?	?	?	?	?	?	?	?
CAE16	14639919	A	G	1	SNV	donor	61800.2	TEKT3	XP_008008629.1	-	?	?	?	?	328	319	MatchedAlleles	G	PASS	G	1	1	1	1	0.625	0.706	0.3	1	16	16	6	50	24	34	5	11
CAE16	14924866	CTG	C	1	DEL	coding-exon-indel	46396.6	LOC103242430	XP_008008639.1	-	282	1	?	?	386	159	NotChecked	?	?	?	?	?	?	?	?	?	?	?	?	?	?	?	?	?	?	?
CAE16	14960785	G	A	1	SNV	stop-gain	42465.6	LOC103242435	XP_008008648.1	+	62	21	TGG	TAG	635	8	MatchedAlleles	A	ExCov;LowMQ;MQ0_7pct	?	0.406	0	0	0	0.875	0.5	1	0.5	16	16	6	51	24	34	5	11
CAE16	14961026	G	GC	1	INS	coding-exon-indel	21467.7	LOC103242435	XP_008008647.1	+	303	1	?	?	495	3	NotChecked	?	?	?	?	?	?	?	?	?	?	?	?	?	?	?	?	?	?	?
CAE16	15885056	TGGGC	C	1	DEL	coding-exon-indel	16237.1	LOC103242459	XP_008008685.1	+	842	1	?	?	405	15	NotChecked	?	?	?	?	?	?	?	?	?	?	?	?	?	?	?	?	?	?	?
CAE16	16611135	T	C	1	SNV	acceptor	18744.2	PEMT	XP_008008723.1	-	?	?	?	?	265	45	MatchedAlleles	C	PASS	T	0	0	0	0	0.304	0.138	0	0	16	16	6	51	23	29	5	11
CAE16	17203592	G	A	1	SNV	donor	16101.3	MYO15A	XP_008008906.1	+	?	?	?	?	214	21	MatchedAlleles	A	PASS	G	0.031	0	0	0.01	0.104	0.348	0	0	16	16	6	49	24	33	5	11
CAE16	17419071	C	ACC	1	INS	coding-exon-indel	38506.1	LOC103242573	XP_008008907.1	+	1016	1	?	?	607	5	NotChecked	?	?	?	?	?	?	?	?	?	?	?	?	?	?	?	?	?	?	?
CAE16	17422528	C	T	1	SNV	stop-gain	68738.2	?	ENSCSAP00000004289	+	295	99	CAG	TAG	656	3	MatchedAlleles	T	ExCov	?	0.5	0.5	0.5	0.52	0.521	0.545	0.9	0.5	16	16	6	50	24	33	5	11
CAE16	17423669	A	T	1	SNV	acceptor	21716.1	?	ENSCSAP00000004289	+	?	?	?	?	1	689	MatchedAlleles	T	5bpIndel;Dels_gt0;LowCov;LowMQ;MQ0_7pct;MissingExcess	?	1	1	1	1	0.971	0.914	1	1	13	8	4	22	17	29	3	9
CAE16	17458432	C	T	1	SNV	stop-gain	24899	LOC103242495	XP_008008776.1	+	442	148	CGA	TGA	373	65	MatchedAlleles	T	PASS	?	0	0	0	0	0.432	0.578	0.75	0	16	16	6	42	22	32	4	11
CAE16	17523347	CA	A	1	DEL	coding-exon-indel	47055.5	?	ENSCSAP00000004248	-	1004	1	?	?	1	706	NotChecked	?	?	?	?	?	?	?	?	?	?	?	?	?	?	?	?	?	?	?
CAE16	17523350	TGC	C	1	DEL	coding-exon-indel	48135.4	?	ENSCSAP00000004248	-	1000	1	?	?	1	704	NotChecked	?	?	?	?	?	?	?	?	?	?	?	?	?	?	?	?	?	?	?
CAE16	18128310	CA	A	1	DEL	coding-exon-indel	19902.2	SLC47A1	XP_008008806.1	+	15	1	?	?	304	65	NotChecked	?	?	?	?	?	?	?	?	?	?	?	?	?	?	?	?	?	?	?
CAE16	18228394	CTTCTTTTTTTTTTTTTTTTTTTTTTTTCCATAGTAGATAT	T	1	DEL	acceptor	11429.6	ALDH3A2	XP_008008821.1	+	?	?	?	?	194	15	NotChecked	?	?	?	?	?	?	?	?	?	?	?	?	?	?	?	?	?	?	?
CAE16	18980439	T	G	1	SNV	donor	7742.21	?	ENSCSAP00000003965	+	?	?	?	?	155	11	MatchedAlleles	G	PASS	?	0	0	0	0	0.13	0.273	0	0	15	15	6	49	23	33	5	11
CAE16	19093001	C	GTTTCCAGC	1	INS	coding-exon-indel	5524.95	LOC103242528	XP_008008855.1	+	137	1	?	?	154	3	NotChecked	?	?	?	?	?	?	?	?	?	?	?	?	?	?	?	?	?	?	?
CAE16	20770461	C	T	1	SNV	stop-gain	36155.1	LOC103242583	XP_008008913.1	+	262	88	CGA	TGA	443	8	MatchedAlleles	T	ExCov;LowMQ	C	0	0	0	0.01	0.062	0.221	0.2	0	15	16	6	50	24	34	5	10
CAE16	20806121	G	A	1	SNV	stop-gain	29130.6	LOC103242587	XP_008008922.1	+	186	62	TGG	TGA	400	42	MatchedAlleles	A	LowMQ;MQ0_7pct;MissingExcess	?	0	0	0	0	0.381	0.517	0.6	0	3	12	2	37	21	30	5	5
CAE16	20807525	C	A	1	SNV	stop-gain	4413.63	LOC103242587	XP_008008923.1	+	195	65	TGC	TGA	74	1	MatchedAlleles	A	LowMQ;MissingExcess	?	0	0	0	0	0.391	0.065	0.3	0	0	14	0	46	23	31	5	1
CAE16	20808107	C	T	1	SNV	stop-gain	53022.7	LOC103242587	XP_008008924.1	+	235	79	CGA	TGA	366	206	MatchedAlleles	T	MissingExcess	?	0	1	0	1	0.646	0.766	0.7	0	1	15	0	48	24	32	5	0
CAE16	20832519	C	T	1	SNV	stop-gain	38896.1	LOC103243808	XP_008011593.1	-	788	263	TGG	TAG	640	4	MatchedAlleles	T	ExCov;LowMQ	?	0.469	0.094	0.083	0.02	0.479	0.419	0.5	0.409	16	16	6	51	24	31	5	11
CAE16	21537422	A	GCA	1	INS	coding-exon-indel	2157.29	NOS2	XP_008008950.1	-	2821	1	?	?	123	1	NotChecked	?	?	?	?	?	?	?	?	?	?	?	?	?	?	?	?	?	?	?
CAE16	21537423	TGG	G	1	DEL	coding-exon-indel	2157.29	NOS2	XP_008008950.1	-	2818	1	?	?	124	1	NotChecked	?	?	?	?	?	?	?	?	?	?	?	?	?	?	?	?	?	?	?
CAE16	22316598	C	T	1	SNV	acceptor	17483.4	UNC119	XP_008008980.1	-	?	?	?	?	260	48	MatchedAlleles	T	PASS	C	0	0	0	0	0.271	0.182	0.3	0	15	15	5	45	24	33	5	10
CAE16	23264414	C	T	1	SNV	stop-gain	111613	TAOK1	XP_008011597.1	+	1054	352	CAA	TAA	680	10	MatchedAlleles	T	ExCov	C	0	0.033	0	0	0.479	0.5	0.5	0.227	16	15	6	47	24	34	5	11
CAE16	23269073	T	A	1	SNV	stop-gain	102985	?	ENSCSAP00000003238	+	1392	464	TGT	TGA	677	14	MatchedAlleles	A	ExCov	A	0	0	0	0.054	0.542	0.5	0.5	0.5	16	14	6	46	24	34	5	11
CAE16	23269980	G	A,AG	1	SNV	donor	23375.3	?	ENSCSAP00000003238	+	?	?	?	?	638	5	MatchedAlleles	A	PASS	?	1	1	1	0.986	0.568	0.532	0.6	0.864	12	14	4	36	22	31	5	11
CAE16	23271594	A	CCA	1	INS	coding-exon-indel	101469	?	ENSCSAP00000003238	+	2009	1	?	?	672	13	NotChecked	?	?	?	?	?	?	?	?	?	?	?	?	?	?	?	?	?	?	?
CAE16	23788581	AATTGCAGAACAGCGGTCACGCAGAGAGTCT	T	1	DEL	acceptor	19782.8	EFCAB5	ENSCSAP00000003146	+	?	?	?	?	251	36	NotChecked	?	?	?	?	?	?	?	?	?	?	?	?	?	?	?	?	?	?	?
CAE16	23866556	TTTGG	G	1	DEL	coding-exon-indel	37844.2	?	ENSCSAP00000003107	-	122	1	?	?	340	109	NotChecked	?	?	?	?	?	?	?	?	?	?	?	?	?	?	?	?	?	?	?
CAE16	24479185	G	A	1	SNV	stop-gain	9307.19	LOC103243815	XP_008011600.1	-	562	188	CGA	TGA	134	4	MatchedAlleles	A	PASS	?	0	0	0	0	0.13	0.033	0.3	0	16	16	5	49	23	30	5	11
CAE16	24482673	G	C	1	SNV	stop-gain	27811.5	LOC103243815	XP_008011600.1	-	254	85	TCA	TGA	353	133	MatchedAlleles	C	LowMQ	?	1	0.967	1	0.946	0.478	0.47	0.9	0.818	16	15	6	46	23	33	5	11
CAE16	25678747	TA	T	1	DEL	coding-exon-indel	7526.63	RNF135	XP_008009167.1	+	505	1	?	?	213	19	NotChecked	?	?	?	?	?	?	?	?	?	?	?	?	?	?	?	?	?	?	?
CAE16	25882582	G	A	1	SNV	stop-gain	63234.5	?	ENSCSAP00000017447	-	184	62	CAG	TAG	2	715	MatchedAlleles	A	LowMQ;MQ0_7pct	G	0.9	0.688	0.833	0.781	0.875	0.985	0.6	0.955	15	16	6	48	24	34	5	11
CAE16	27779874	G	GA	1	INS	coding-exon-indel	67222.8	CCL7	XP_008009202.1	+	235	1	?	?	333	262	NotChecked	?	?	?	?	?	?	?	?	?	?	?	?	?	?	?	?	?	?	?
CAE16	28920469	C	T	1	SNV	stop-gain	4640.26	SLFN13	XP_008009249.1	-	2468	823	TGG	TAG	190	1	MatchedAlleles	T	PASS	?	0.467	1	1	0.988	0.312	0.141	0.6	0.318	15	14	6	43	24	32	5	11
CAE16	28968406	G	T	1	SNV	stop-gain	36408.4	SLFN12L	ENSCSAP00000002573	-	90	30	TGC	TGA	341	179	MatchedAlleles	T	PASS	?	0.033	0	0	0	0.545	0.661	0.6	0	15	15	6	46	22	28	5	10
CAE16	29903981	C	T	1	SNV	stop-gain	31941.1	LOC103242765	XP_008009300.1	-	563	188	TGG	TAG	658	16	MatchedAlleles	T	ExCov;LowMQ	?	0.438	0.031	0.083	0.01	0.5	0.379	0.5	0.455	16	16	6	51	24	33	5	11
CAE16	29908835	G	A	1	SNV	stop-gain	4590.5	LOC103242765	XP_008009299.1	-	175	59	CAG	TAG	224	1	MatchedAlleles	A	ExCov;LowMQ;MQ0_7pct;QualityByDepth	?	0	0	0	0	0.104	0.152	0.3	0	16	16	6	51	24	33	5	11
CAE16	30410113	AAT	A	1	DEL	coding-exon-indel	9041.69	C16H17orf78	XP_008009358.1	-	298	1	?	?	134	7	NotChecked	?	?	?	?	?	?	?	?	?	?	?	?	?	?	?	?	?	?	?
CAE16	30410116	G	GA	1	INS	coding-exon-indel	9041.69	C16H17orf78	XP_008009358.1	-	297	1	?	?	134	7	NotChecked	?	?	?	?	?	?	?	?	?	?	?	?	?	?	?	?	?	?	?
CAE16	31188326	T	TC	1	INS	coding-exon-indel	685.99	MRM1	XP_008009369.1	-	35	1	?	?	43	1	NotChecked	?	?	?	?	?	?	?	?	?	?	?	?	?	?	?	?	?	?	?
CAE16	32816836	CAGAA	C	1	DEL	coding-exon-indel	2951.2	NACA2	XP_008009413.1	-	240	1	?	?	39	2	NotChecked	?	?	?	?	?	?	?	?	?	?	?	?	?	?	?	?	?	?	?
CAE16	34052977	CTG	C	1	DEL	acceptor	4463.42	YPEL2	XP_008009443.1	-	?	?	?	?	61	2	NotChecked	?	?	?	?	?	?	?	?	?	?	?	?	?	?	?	?	?	?	?
CAE16	34310745	A	C,T	2	SNV	stop-gain	94213.8	TRIM37	XP_008009458.1	+	52	18	AAG	TAG	29	1	MatchedAlleles	T	PASS	C	0	0	0	0	0.087	0	0	0	15	16	5	50	20	32	5	11
CAE16	34445529	T	C	1	SNV	donor	6231.24	TRIM37	XP_008009453.1	+	?	?	?	?	98	8	MatchedAlleles	C	PASS	T	0	0	0	0	0.261	0.113	0	0	15	16	6	50	23	31	5	11
CAE16	42479337	GC	G	1	DEL	coding-exon-indel	3193.44	LOC103243832	XP_008011611.1	-	1436	1	?	?	127	5	NotChecked	?	?	?	?	?	?	?	?	?	?	?	?	?	?	?	?	?	?	?
CAE16	44265822	TACACAC	TACAC,TAC,T	1	COMPLEX	coding-exon-indel	?	LOC103242975	XP_008009781.1	-	526	1	?	?	408	21	NotChecked	?	?	?	?	?	?	?	?	?	?	?	?	?	?	?	?	?	?	?
CAE16	44265912	G	A	1	SNV	stop-gain	321.06	LOC103242975	XP_008009781.1	-	442	148	CGA	TGA	11	1	MatchedAlleles	A	PASS	G	0	0	0	0	0.583	0.05	0.2	0	16	16	5	42	24	30	5	11
CAE16	44293051	GC	G	1	DEL	coding-exon-indel	9341.96	SEPT9	XP_008009792.1	-	67	1	?	?	212	16	NotChecked	?	?	?	?	?	?	?	?	?	?	?	?	?	?	?	?	?	?	?
CAE16	45556802	G	GC	1	INS	coding-exon-indel	13438.1	LOC103243010	XP_008009870.1	+	617	1	?	?	356	115	NotChecked	?	?	?	?	?	?	?	?	?	?	?	?	?	?	?	?	?	?	?
CAE16	45810826	G	A	1	SNV	stop-gain	654.03	TRIM47	XP_008009910.1	+	1601	534	TGG	TAG	22	1	HomRef	0	PASS	G	0	0	0	0	0	0	0	0	15	15	6	48	23	28	5	11
CAE16	45903938	CG	C	1	DEL	coding-exon-indel	255.99	H3F3B	XP_008009919.1	+	76	1	?	?	9	1	NotChecked	?	?	?	?	?	?	?	?	?	?	?	?	?	?	?	?	?	?	?
CAE16	46488039	T	TA	1	INS	donor	4320.14	SUMO2	XP_008009974.1	+	?	?	?	?	144	6	NotChecked	?	?	?	?	?	?	?	?	?	?	?	?	?	?	?	?	?	?	?
CAE16	46891731	TTGGCCTTAGCCAGATGGCTATCCTACCAACCA	T	1	DEL	acceptor	24318.7	SLC9A3R1	XP_008010043.1	-	?	?	?	?	324	56	NotChecked	?	?	?	?	?	?	?	?	?	?	?	?	?	?	?	?	?	?	?
CAE16	47264618	C	T	1	SNV	donor	8604.95	GPR142	ENSCSAP00000000881	-	?	?	?	?	123	6	MatchedAlleles	T	PASS	C	0	0	0	0	0.109	0.317	0	0	16	16	6	49	23	30	5	11
CAE16	47266488	GT	GTTT,GTT,GTTTT,G	2	COMPLEX	coding-exon-indel	?	GPR142	ENSCSAP00000000881	-	207	1	?	?	360	10	NotChecked	?	?	?	?	?	?	?	?	?	?	?	?	?	?	?	?	?	?	?
CAE16	47266990	C	T,G	1	SNV	stop-gain	11152.7	GPR142	ENSCSAP00000000881	-	6	2	TGG	TGA	156	2	MatchedAlleles	T	PASS	T	0	0	0	0	0.205	0.21	0	0	16	16	6	49	22	31	5	11
CAE16	47337583	TG	T,AG	1	DEL	coding-exon-indel	2380.59	LOC103243094	XP_008010088.1	-	380	1	?	?	75	2	NotChecked	?	?	?	?	?	?	?	?	?	?	?	?	?	?	?	?	?	?	?
CAE16	51462273	C	CAA	1	INS	coding-exon-indel	894.93	LOC103243835	XP_008011614.1	-	103	1	?	?	25	1	NotChecked	?	?	?	?	?	?	?	?	?	?	?	?	?	?	?	?	?	?	?
CAE16	51967781	AC	A	1	DEL	coding-exon-indel	37023.8	?	ENSCSAP00000000726	+	231	1	?	?	26	624	NotChecked	?	?	?	?	?	?	?	?	?	?	?	?	?	?	?	?	?	?	?
CAE16	53241331	GCCAAAGT	G,ACCAAAGT	1	DEL	coding-exon-indel	12362.9	SLC16A6	XP_008010182.1	+	26	1	?	?	240	10	NotChecked	?	?	?	?	?	?	?	?	?	?	?	?	?	?	?	?	?	?	?
CAE16	53284265	GGGTTGCC	G	1	DEL	coding-exon-indel	12294.4	LOC103243837	XP_008011616.1	-	574	1	?	?	599	3	NotChecked	?	?	?	?	?	?	?	?	?	?	?	?	?	?	?	?	?	?	?
CAE16	53284312	T	TC	1	INS	coding-exon-indel	18742.2	LOC103243837	XP_008011616.1	-	534	1	?	?	33	13	NotChecked	?	?	?	?	?	?	?	?	?	?	?	?	?	?	?	?	?	?	?
CAE16	53419979	CA	C,AA	1	DEL	coding-exon-indel	899.86	MUS81	ENSCSAP00000017472	-	924	1	?	?	25	1	NotChecked	?	?	?	?	?	?	?	?	?	?	?	?	?	?	?	?	?	?	?
CAE16	53420832	C	T	1	SNV	stop-gain	3590.96	MUS81	ENSCSAP00000017472	-	72	24	TGG	TGA	289	48	MatchedAlleles	T	LowMQ;MQ0_7pct	C	0	0	0	0	0.087	0.32	0	0	11	15	5	42	23	25	4	10
CAE16	53930978	A	AC	1	INS	donor	22173.2	PITPNC1	XP_008010210.1	-	?	?	?	?	274	44	NotChecked	?	?	?	?	?	?	?	?	?	?	?	?	?	?	?	?	?	?	?
CAE16	57271276	G	A	1	SNV	stop-gain	16258.4	PRR29	XP_008010304.1	-	484	162	CAG	TAG	253	37	MatchedAlleles	A	PASS	G	0	0	0	0	0.146	0.286	0	0	15	16	6	49	24	28	5	11
CAE16	59497627	A	C	1	SNV	donor	15788.8	MYL4	XP_008010481.1	-	?	?	?	?	294	52	MatchedAlleles	C	PASS	A	0	0	0	0	0	0.194	0	0	15	13	6	43	22	31	5	11
CAE16	63047869	C	TC	1	INS	coding-exon-indel	690.22	LOC103243369	XP_008010730.1	+	58	1	?	?	30	1	NotChecked	?	?	?	?	?	?	?	?	?	?	?	?	?	?	?	?	?	?	?
CAE16	63427063	C	T	1	SNV	stop-gain	6548.77	LOC103243380	XP_008010753.1	-	24	8	TGG	TGA	102	1	MatchedAlleles	T	PASS	?	0	0	0	0	0.188	0.076	0.1	0.091	15	14	6	51	24	33	5	11
CAE16	63529417	GGA	GA,A	1	COMPLEX	coding-exon-indel	?	RAMP2	XP_008010789.1	-	75	1	?	?	363	24	NotChecked	?	?	?	?	?	?	?	?	?	?	?	?	?	?	?	?	?	?	?
CAE16	63529417	GGA	GA,A	2	DEL	coding-exon-indel	?	RAMP2	XP_008010789.1	-	76	1	?	?	51	1	NotChecked	?	?	?	?	?	?	?	?	?	?	?	?	?	?	?	?	?	?	?
CAE16	64057535	A	GA	1	INS	donor	18928.6	STAT5B	XP_008010841.1	+	?	?	?	?	332	68	NotChecked	?	?	?	?	?	?	?	?	?	?	?	?	?	?	?	?	?	?	?
CAE16	64372568	G	A	1	SNV	donor	8612.51	ACLY	XP_008011636.1	+	?	?	?	?	323	62	MatchedAlleles	A	5bpIndel;Dels_gt0	G	0	0	0	0	0.024	0.074	0.1	0	13	13	5	36	18	26	5	7
CAE16	64812237	GT	T	1	DEL	coding-exon-indel	17148.7	LOC103243456	XP_008010911.1	+	1144	1	?	?	374	54	NotChecked	?	?	?	?	?	?	?	?	?	?	?	?	?	?	?	?	?	?	?
CAE16	65046126	TGTAGGAC	C	1	DEL	coding-exon-indel	1268.82	KRTAP4-4	XP_008010931.1	+	457	1	?	?	371	67	NotChecked	?	?	?	?	?	?	?	?	?	?	?	?	?	?	?	?	?	?	?
CAE16	65245002	A	C	1	SNV	acceptor	50455.9	KRT23	XP_008010954.1	+	?	?	?	?	365	199	MatchedAlleles	C	PASS	A	0	0	0	0	0.587	0.672	0.2	0	14	16	6	49	23	32	5	11
CAE16	65363135	TG	G	1	DEL	coding-exon-indel	11906	KRT10	XP_008010948.1	+	53	1	?	?	165	6	NotChecked	?	?	?	?	?	?	?	?	?	?	?	?	?	?	?	?	?	?	?
CAE16	67157261	G	A	1	SNV	stop-gain	22316.7	?	ENSCSAP00000015379	-	118	40	CGA	TGA	303	88	MatchedAlleles	A	PASS	?	0	0	0.25	0	0	0.219	0.1	0	16	11	6	44	22	32	5	11
CAE16	67649556	GC	C	1	DEL	coding-exon-indel	18488.8	SRCIN1	XP_008011121.1	+	3127	1	?	?	360	142	NotChecked	?	?	?	?	?	?	?	?	?	?	?	?	?	?	?	?	?	?	?
CAE16	68338989	G	A	1	SNV	stop-gain	2601.88	PNPO	XP_008011162.1	+	54	18	TGG	TGA	73	2	MatchedAlleles	A	PASS	G	0	0	0	0.01	0	0.333	0	0	16	15	6	48	21	27	5	11
CAE16	69059870	CAGAG	CAGAGAGAG,C	1	COMPLEX	coding-exon-indel	?	LOC103243621	XP_008011213.1	-	398	1	?	?	426	3	NotChecked	?	?	?	?	?	?	?	?	?	?	?	?	?	?	?	?	?	?	?
CAE16	69059921	G	GA	1	INS	coding-exon-indel	13836.1	LOC103243621	XP_008011213.1	-	351	1	?	?	404	83	NotChecked	?	?	?	?	?	?	?	?	?	?	?	?	?	?	?	?	?	?	?
CAE16	69133148	AG	A	1	DEL	coding-exon-indel	2542.66	PRAC1	XP_008011217.1	-	228	1	?	?	37	2	NotChecked	?	?	?	?	?	?	?	?	?	?	?	?	?	?	?	?	?	?	?
CAE16	70173419	G	A	1	SNV	stop-gain	1883.71	C17orf99	ENSCSAP00000015622	+	288	96	TGG	TGA	49	1	MatchedAlleles	A	PASS	G	0	0.656	0.25	0.033	0	0	0	0.6	16	16	6	46	23	30	5	10
CAE16	70246482	G	GT	1	INS	coding-exon-indel	18979.6	TMEM235	XP_008011279.1	+	405	1	?	?	228	31	NotChecked	?	?	?	?	?	?	?	?	?	?	?	?	?	?	?	?	?	?	?
CAE16	70248523	C	T	1	SNV	stop-gain	12550.8	TMEM235	XP_008011283.1	+	544	182	CGA	TGA	235	31	MatchedAlleles	T	PASS	C	0	0	0	0	0.375	0.561	1	0	15	16	6	44	24	33	5	11
CAE16	71693911	CA	C	1	DEL	coding-exon-indel	1260.43	ENPP7	XP_008011346.1	+	101	1	?	?	43	1	NotChecked	?	?	?	?	?	?	?	?	?	?	?	?	?	?	?	?	?	?	?
CAE16	71898329	G	A	1	SNV	stop-gain	24990.3	LOC103243688	XP_008011351.1	+	704	235	TGG	TAG	359	84	MatchedAlleles	A	PASS	G	0	0	0	0	0	0.328	0	0	14	16	6	48	23	29	5	10
CAE16	72188664	C	T	1	SNV	stop-gain	24319.2	CARD14	XP_008011370.1	+	2521	841	CGA	TGA	367	111	MatchedAlleles	T	PASS	C	0.031	0	0	0	0.361	0.571	0.3	0	16	15	5	40	18	28	5	11
CAE16	72205560	G	A	1	SNV	donor	27553.2	SLC26A11	ENSCSAP00000015716	+	?	?	?	?	385	130	MatchedAlleles	A	PASS	G	0	0	0	0	0.091	0.317	0	0	14	16	4	48	22	30	5	10
CAE16	72321089	C	CGT	1	INS	coding-exon-indel	12935.4	RNF213	XP_008011386.1	+	8144	1	?	?	227	24	NotChecked	?	?	?	?	?	?	?	?	?	?	?	?	?	?	?	?	?	?	?
CAE16	72321091	T	TG	1	INS	coding-exon-indel	13068	RNF213	XP_008011386.1	+	8146	1	?	?	228	26	NotChecked	?	?	?	?	?	?	?	?	?	?	?	?	?	?	?	?	?	?	?
CAE16	72955650	AT	A	1	DEL	coding-exon-indel	124.73	?	ENSCSAP00000015734	+	439	1	?	?	2	1	NotChecked	?	?	?	?	?	?	?	?	?	?	?	?	?	?	?	?	?	?	?
CAE16	73021572	G	C	1	SNV	acceptor	1514.99	BAIAP2	ENSCSAP00000015737	+	?	?	?	?	45	1	HomRef	0	PASS	G	0	0	0	0	0	0	0	0	15	15	6	46	24	33	5	10
CAE16	73184777	G	A	1	SNV	stop-gain	8279.77	TEPSIN	XP_008011418.1	-	259	87	CGA	TGA	255	25	MatchedAlleles	A	PASS	A	0	0	0	0	0.025	0.148	0	0.45	13	14	5	41	20	27	5	10
CAE16	73234392	C	T	1	SNV	stop-gain	14887.8	SLC38A10	XP_008011426.1	-	258	86	TGG	TGA	280	37	MatchedAlleles	T	PASS	C	1	0	0.1	0	0	0.226	0	0	16	15	5	50	24	31	5	11
CAE16	73257496	C	CTG	1	INS	coding-exon-indel	2048.07	TMEM105	XP_008011651.1	-	414	1	?	?	51	1	NotChecked	?	?	?	?	?	?	?	?	?	?	?	?	?	?	?	?	?	?	?
CAE16	73481440	CA	C	1	DEL	coding-exon-indel	43491.7	FSCN2	XP_008011435.1	+	1111	1	?	?	166	525	NotChecked	?	?	?	?	?	?	?	?	?	?	?	?	?	?	?	?	?	?	?
CAE16	73488609	GC	GCC,GCCC,G	1	COMPLEX	coding-exon-indel	?	LOC103243721	XP_008011437.1	-	201	1	?	?	146	2	NotChecked	?	?	?	?	?	?	?	?	?	?	?	?	?	?	?	?	?	?	?
CAE16	73488609	GC	GCC,GCCC,G	2	COMPLEX	coding-exon-indel	?	LOC103243721	XP_008011437.1	-	201	1	?	?	54	1	NotChecked	?	?	?	?	?	?	?	?	?	?	?	?	?	?	?	?	?	?	?
CAE16	73577646	GA	G	1	DEL	coding-exon-indel	52057.3	TSPAN10	XP_008011442.1	+	55	1	?	?	343	229	NotChecked	?	?	?	?	?	?	?	?	?	?	?	?	?	?	?	?	?	?	?
CAE16	73577651	T	TG	1	INS	coding-exon-indel	53496.6	TSPAN10	XP_008011442.1	+	59	1	?	?	343	231	NotChecked	?	?	?	?	?	?	?	?	?	?	?	?	?	?	?	?	?	?	?
CAE16	73704177	A	G	1	SNV	donor	69461.8	MCRIP1	XP_008011462.1	-	?	?	?	?	290	368	MatchedAlleles	G	PASS	G	1	1	0.833	1	0.521	0.75	0.7	0.955	16	14	6	45	24	32	5	11
CAE16	73864682	CA	C	1	DEL	coding-exon-indel	3051.34	ASPSCR1	ENSCSAP00000015861	+	148	1	?	?	172	14	NotChecked	?	?	?	?	?	?	?	?	?	?	?	?	?	?	?	?	?	?	?
CAE16	73864688	AAAGT	A	1	DEL	donor	4285.81	ASPSCR1	ENSCSAP00000015861	+	?	?	?	?	235	11	NotChecked	?	?	?	?	?	?	?	?	?	?	?	?	?	?	?	?	?	?	?
CAE16	73864691	GTAAGTAAGTAAA	G	1	DEL	donor	22146.6	ASPSCR1	ENSCSAP00000015861	+	?	?	?	?	363	184	NotChecked	?	?	?	?	?	?	?	?	?	?	?	?	?	?	?	?	?	?	?
CAE16	73881420	CAGGAG	C	1	DEL	coding-exon-indel	3886.44	ASPSCR1	XP_008011497.1	+	843	1	?	?	234	11	NotChecked	?	?	?	?	?	?	?	?	?	?	?	?	?	?	?	?	?	?	?
CAE16	73881426	CAGGAGCA	C,CCA	2	DEL	coding-exon-indel	26043.8	ASPSCR1	XP_008011497.1	+	849	1	?	?	269	19	NotChecked	?	?	?	?	?	?	?	?	?	?	?	?	?	?	?	?	?	?	?
CAE16	73881426	CAGGAGCA	C,CCA	1	DEL	coding-exon-indel	26043.8	ASPSCR1	XP_008011497.1	+	851	1	?	?	231	2	NotChecked	?	?	?	?	?	?	?	?	?	?	?	?	?	?	?	?	?	?	?
CAE16	73881432	CA	C	1	DEL	coding-exon-indel	18244.1	ASPSCR1	XP_008011497.1	+	851	1	?	?	275	268	NotChecked	?	?	?	?	?	?	?	?	?	?	?	?	?	?	?	?	?	?	?
CAE16	74077229	C	T	1	SNV	stop-gain	26184	CCDC57	XP_008011532.1	-	284	95	TGG	TAG	340	62	MatchedAlleles	T	PASS	C	0	0	0	0	0.159	0.233	0.2	0	15	16	6	51	22	30	5	11
CAE16	74094250	A	AC,G	1	INS	coding-exon-indel	?	LOC103243880	XP_008011656.1	-	893	1	?	?	52	1	NotChecked	?	?	?	?	?	?	?	?	?	?	?	?	?	?	?	?	?	?	?
CAE16	74168607	TCC	T	1	DEL	coding-exon-indel	4405.43	LOC103243762	XP_008011539.1	+	552	1	?	?	202	5	NotChecked	?	?	?	?	?	?	?	?	?	?	?	?	?	?	?	?	?	?	?
CAE16	74168610	TCTGCCGCCTCCCAAAACACCGCAGGAGGGTC	T	1	DEL	coding-exon-indel	4284.41	LOC103243762	XP_008011539.1	+	584	1	?	?	206	5	NotChecked	?	?	?	?	?	?	?	?	?	?	?	?	?	?	?	?	?	?	?
CAE16	74284949	G	A	1	SNV	donor	5718.88	UTS2R	XP_008011551.1	+	?	?	?	?	176	12	MatchedAlleles	A	PASS	A	1	1	1	1	0.182	0.113	0.1	0.364	15	14	6	48	22	31	5	11
CAE16	74480011	C	T	1	SNV	stop-gain	9435.9	?	ENSCSAP00000015931	-	248	83	TGG	TAG	168	8	MatchedAlleles	T	PASS	C	0	0	0	0	0.083	0.091	0.2	0	16	14	6	50	24	33	5	11
CAE16	74827144	GCCCAGGCCCCAGCTGGTGCCCCAGGTAACGCTGTCGTTGC	G	1	DEL	donor	26782.4	TBCD	XP_008011582.1	+	?	?	?	?	315	261	NotChecked	?	?	?	?	?	?	?	?	?	?	?	?	?	?	?	?	?	?	?
CAE17	1781543	ACGGGGTCCCGGCCTCCCGGACCTCCACCGAATG	G	1	DEL	donor	19884.7	KHDC3L	XP_008011686.1	-	?	?	?	?	291	300	NotChecked	?	?	?	?	?	?	?	?	?	?	?	?	?	?	?	?	?	?	?
CAE17	19506116	GGGTGTCTA	A	1	DEL	coding-exon-indel	16795.1	LOC103221348	XP_007970432.1	+	92	1	?	?	350	37	NotChecked	?	?	?	?	?	?	?	?	?	?	?	?	?	?	?	?	?	?	?
CAE17	19616034	G	A	1	SNV	donor	8989.8	LOC103221352	XP_007970439.1	+	?	?	?	?	133	6	MatchedAlleles	A	PASS	G	0	0.031	0.583	0.344	0.083	0.167	0	0.364	14	16	6	48	24	33	5	11
CAE17	19628941	T	AT	1	INS	coding-exon-indel	4289.59	LOC103221352	XP_007970439.1	+	562	1	?	?	88	2	NotChecked	?	?	?	?	?	?	?	?	?	?	?	?	?	?	?	?	?	?	?
CAE17	19655785	A	GAGAA	1	INS	coding-exon-indel	5990.26	GSTA3	XP_007970444.1	+	68	1	?	?	85	7	NotChecked	?	?	?	?	?	?	?	?	?	?	?	?	?	?	?	?	?	?	?
CAE17	19684608	TTG	TG,TTTG,TTTTG,G	2	COMPLEX	coding-exon-indel	?	?	ENSCSAP00000009254	+	399	1	?	?	275	1	NotChecked	?	?	?	?	?	?	?	?	?	?	?	?	?	?	?	?	?	?	?
CAE17	19835857	C	T	1	SNV	stop-gain	4974.27	TMEM14A	XP_007970445.1	-	63	21	TGG	TGA	84	7	MatchedAlleles	T	PASS	C	0	0	0	0	0.021	0.065	0	0	15	16	6	50	24	31	5	10
CAE17	20235283	C	T	1	SNV	stop-gain	7942.04	MCM3	XP_007970459.1	+	1780	594	CAG	TAG	223	1	MatchedAlleles	T	PASS	C	0	0	0	0	0.042	0.188	0.25	0	16	16	6	51	24	32	4	10
CAE17	20238724	A	CATGAGCTCGGAAACTGCCAGGA	1	INS	acceptor	721.41	MCM3	XP_007970459.1	+	?	?	?	?	71	1	NotChecked	?	?	?	?	?	?	?	?	?	?	?	?	?	?	?	?	?	?	?
CAE17	24631519	AG	G	1	DEL	coding-exon-indel	18026.9	ADGRF2	XP_007970503.1	-	51	1	?	?	228	28	NotChecked	?	?	?	?	?	?	?	?	?	?	?	?	?	?	?	?	?	?	?
CAE17	28642209	TTACA	A	1	DEL	donor	28110.9	POLR1C	XP_007970669.1	-	?	?	?	?	343	147	NotChecked	?	?	?	?	?	?	?	?	?	?	?	?	?	?	?	?	?	?	?
CAE17	29198019	T	A	1	SNV	stop-gain	21730.5	GNMT	XP_007970717.1	-	85	29	AAA	TAA	365	172	MatchedAlleles	A	Dels_gt0	A	0.031	0.031	0	0.022	0.024	0.121	0	0.056	16	16	4	45	21	33	4	9
CAE17	29198023	GC	C	1	DEL	coding-exon-indel	21059.8	GNMT	XP_007970717.1	-	81	1	?	?	365	172	NotChecked	?	?	?	?	?	?	?	?	?	?	?	?	?	?	?	?	?	?	?
CAE17	30383148	G	CG,CCG	1	INS	coding-exon-indel	6206.06	LOC103222344	XP_007972093.1	+	424	1	?	?	181	1	NotChecked	?	?	?	?	?	?	?	?	?	?	?	?	?	?	?	?	?	?	?
CAE17	30383148	G	CG,CCG	2	INS	coding-exon-indel	6206.06	LOC103222344	XP_007972093.1	+	424	1	?	?	340	1	NotChecked	?	?	?	?	?	?	?	?	?	?	?	?	?	?	?	?	?	?	?
CAE17	30727321	A	GA	1	INS	coding-exon-indel	6768.78	LOC103221517	XP_007970821.1	-	752	1	?	?	296	323	NotChecked	?	?	?	?	?	?	?	?	?	?	?	?	?	?	?	?	?	?	?
CAE17	30814141	GGTCTGTGAAGAGACCAGGTTGCGGGGAGCCCAAGAGGTCTGGGTCTGGGTCTGT	T	1	DEL	acceptor	4772.53	NCR2	XP_007970823.1	-	?	?	?	?	286	10	NotChecked	?	?	?	?	?	?	?	?	?	?	?	?	?	?	?	?	?	?	?
CAE17	30814174	AGAGGTCTGGGTCTGGGTCTGTGAAGAGACCAGGTTGCGGGGAGCCCAG	G	1	DEL	acceptor	17540.7	NCR2	XP_007970823.1	-	?	?	?	?	307	168	NotChecked	?	?	?	?	?	?	?	?	?	?	?	?	?	?	?	?	?	?	?
CAE17	30922961	GTC	C	1	DEL	coding-exon-indel	9376.26	TREML4	ENSCSAP00000007459	-	301	1	?	?	203	9	NotChecked	?	?	?	?	?	?	?	?	?	?	?	?	?	?	?	?	?	?	?
CAE17	31055958	G	TG	1	INS	coding-exon-indel	4270.01	LOC103221530	XP_007970870.1	-	454	1	?	?	139	3	NotChecked	?	?	?	?	?	?	?	?	?	?	?	?	?	?	?	?	?	?	?
CAE17	31055960	CGGGAAGCAGTGCCGCCAAGCGG	G	1	DEL	coding-exon-indel	4031.79	LOC103221530	XP_007970870.1	-	430	1	?	?	140	2	NotChecked	?	?	?	?	?	?	?	?	?	?	?	?	?	?	?	?	?	?	?
CAE17	32426810	C	G	1	SNV	stop-gain	6582.69	KIF6	XP_007970894.1	+	14	5	TCA	TGA	67	3	MatchedAlleles	G	PASS	C	0	0.125	0	0.02	0	0.016	0.4	0	16	16	6	49	24	31	5	11
CAE17	33067727	ACC	C	1	DEL	donor	6231.24	GLP1R	XP_007970915.1	-	?	?	?	?	87	4	NotChecked	?	?	?	?	?	?	?	?	?	?	?	?	?	?	?	?	?	?	?
CAE17	33419767	ACACACACC	ACACACC,ACACC,ACC,C	1	COMPLEX	donor	?	DNAH8	XP_007970917.1	-	?	?	?	?	228	2	NotChecked	?	?	?	?	?	?	?	?	?	?	?	?	?	?	?	?	?	?	?
CAE17	35650926	TTA	TA,A,TTTA	1	COMPLEX	donor	?	KCTD20	XP_007970981.1	-	?	?	?	?	417	14	NotChecked	?	?	?	?	?	?	?	?	?	?	?	?	?	?	?	?	?	?	?
CAE17	35827720	G	A	1	SNV	stop-gain	58733.6	PNPLA1	XP_007970990.1	-	22	8	CGA	TGA	296	333	MatchedAlleles	A	Dels_gt0	G	0	0	0	0	0.63	0.532	0.6	0	14	16	6	45	23	31	5	11
CAE17	36277672	TA	TTA,A	1	COMPLEX	acceptor	?	SRPK1	XP_007971008.1	+	?	?	?	?	336	1	NotChecked	?	?	?	?	?	?	?	?	?	?	?	?	?	?	?	?	?	?	?
CAE17	37315944	CTG	G	1	DEL	coding-exon-indel	11418.5	LOC103221619	XP_007971042.1	+	185	1	?	?	154	14	NotChecked	?	?	?	?	?	?	?	?	?	?	?	?	?	?	?	?	?	?	?
CAE17	37631058	GT	T	1	DEL	coding-exon-indel	7550.08	LOC103221633	XP_007971078.1	-	66	1	?	?	171	21	NotChecked	?	?	?	?	?	?	?	?	?	?	?	?	?	?	?	?	?	?	?
CAE17	37848383	GA	A	1	DEL	coding-exon-indel	24363.5	LOC103222352	XP_007972101.1	-	1022	1	?	?	381	2	NotChecked	?	?	?	?	?	?	?	?	?	?	?	?	?	?	?	?	?	?	?
CAE17	39087876	G	A	1	SNV	stop-gain	17395.2	HLA-DOA	XP_007971169.1	+	761	254	TGG	TAG	268	44	MatchedAlleles	A	PASS	?	0	0	0	0	0.065	0.224	0.1	0	16	15	6	48	23	29	5	11
CAE17	39125714	CA	A	1	DEL	coding-exon-indel	1783.25	LOC103221686	XP_007971171.1	-	152	1	?	?	91	2	NotChecked	?	?	?	?	?	?	?	?	?	?	?	?	?	?	?	?	?	?	?
CAE17	39297747	GAA	A	1	DEL	coding-exon-indel	20826.1	HLA-DOB	ENSCSAP00000005649	+	292	1	?	?	353	115	NotChecked	?	?	?	?	?	?	?	?	?	?	?	?	?	?	?	?	?	?	?
CAE17	39297751	GGTGAGCTGGA	A	1	DEL	donor	20725.2	HLA-DOB	ENSCSAP00000005649	+	?	?	?	?	354	114	NotChecked	?	?	?	?	?	?	?	?	?	?	?	?	?	?	?	?	?	?	?
CAE17	39601391	T	ATT	1	INS	coding-exon-indel	14154.8	?	ENSCSAP00000005628	+	31	1	?	?	284	18	NotChecked	?	?	?	?	?	?	?	?	?	?	?	?	?	?	?	?	?	?	?
CAE17	39610942	C	GC	1	INS	acceptor	3587.84	?	ENSCSAP00000005628	+	?	?	?	?	94	1	NotChecked	?	?	?	?	?	?	?	?	?	?	?	?	?	?	?	?	?	?	?
CAE17	39680827	C	TTC	1	INS	coding-exon-indel	2105.11	C17H6orf10	XP_007972103.1	+	114	1	?	?	80	1	NotChecked	?	?	?	?	?	?	?	?	?	?	?	?	?	?	?	?	?	?	?
CAE17	39680829	TTC	C	1	DEL	coding-exon-indel	2403.5	C17H6orf10	XP_007972103.1	+	118	1	?	?	164	2	NotChecked	?	?	?	?	?	?	?	?	?	?	?	?	?	?	?	?	?	?	?
CAE17	40010052	T	GT	1	INS	coding-exon-indel	13549.6	STK19B	XP_007971223.1	-	123	1	?	?	325	11	NotChecked	?	?	?	?	?	?	?	?	?	?	?	?	?	?	?	?	?	?	?
CAE17	40067285	GGA	A	1	DEL	coding-exon-indel	4891.8	NELFE	XP_007971246.1	+	652	1	?	?	214	4	NotChecked	?	?	?	?	?	?	?	?	?	?	?	?	?	?	?	?	?	?	?
CAE17	40067288	TCGGG	G	1	DEL	coding-exon-indel	4902.86	NELFE	XP_007971246.1	+	657	1	?	?	214	4	NotChecked	?	?	?	?	?	?	?	?	?	?	?	?	?	?	?	?	?	?	?
CAE17	40336611	C	T	1	SNV	stop-gain	45513.5	ABHD16A	XP_007971310.1	+	1528	510	CGA	TGA	333	221	MatchedAlleles	T	PASS	T	0.75	0.969	0.917	1	0.917	0.617	0.625	0.65	16	16	6	50	24	30	4	10
CAE17	40557245	CG	G	1	DEL	coding-exon-indel	10774.3	?	ENSCSAP00000004739	+	90	1	?	?	264	24	NotChecked	?	?	?	?	?	?	?	?	?	?	?	?	?	?	?	?	?	?	?
CAE17	40623553	CA	A	1	DEL	coding-exon-indel	8750.31	LOC103222328	XP_007972085.1	+	5	1	?	?	337	4	NotChecked	?	?	?	?	?	?	?	?	?	?	?	?	?	?	?	?	?	?	?
CAE17	40813820	TG	G	1	DEL	coding-exon-indel	2504.84	LOC103222361	XP_007972106.1	+	893	1	?	?	158	1	NotChecked	?	?	?	?	?	?	?	?	?	?	?	?	?	?	?	?	?	?	?
CAE17	40813826	GT	T	1	DEL	coding-exon-indel	2555.74	LOC103222361	XP_007972106.1	+	899	1	?	?	152	1	NotChecked	?	?	?	?	?	?	?	?	?	?	?	?	?	?	?	?	?	?	?
CAE17	40813828	C	AAC	1	INS	coding-exon-indel	2536.62	LOC103222361	XP_007972106.1	+	900	1	?	?	153	1	NotChecked	?	?	?	?	?	?	?	?	?	?	?	?	?	?	?	?	?	?	?
CAE17	40813892	GA	A	1	DEL	coding-exon-indel	34114	LOC103222361	XP_007972106.1	+	965	1	?	?	356	51	NotChecked	?	?	?	?	?	?	?	?	?	?	?	?	?	?	?	?	?	?	?
CAE17	40814171	C	A	1	SNV	stop-gain	19525.8	LOC103222361	XP_007972106.1	+	1098	366	TAC	TAA	270	29	MatchedAlleles	A	PASS	?	0.125	0.469	0.417	0.357	0.261	0.141	0	0.1	16	16	6	49	23	32	5	10
CAE17	40897774	C	G,GC	2	INS	coding-exon-indel	18064.4	?	ENSCSAP00000004731	+	665	1	?	?	429	1	NotChecked	?	?	?	?	?	?	?	?	?	?	?	?	?	?	?	?	?	?	?
CAE17	40897778	CA	A	1	DEL	coding-exon-indel	4466.91	?	ENSCSAP00000004731	+	670	1	?	?	442	1	NotChecked	?	?	?	?	?	?	?	?	?	?	?	?	?	?	?	?	?	?	?
CAE17	41274886	C	AC	1	INS	coding-exon-indel	34526	HCG27	ENSCSAP00000004676	-	406	1	?	?	342	191	NotChecked	?	?	?	?	?	?	?	?	?	?	?	?	?	?	?	?	?	?	?
CAE17	41320116	G	A	1	SNV	stop-gain	13513.3	CCHCR1	XP_007971351.1	+	75	25	TGG	TGA	209	25	MatchedAlleles	A	PASS	G	0	0	0	0	0.021	0.188	0	0	16	16	6	47	24	32	3	11
CAE17	41357019	CCCAGCCCG	G	1	DEL	coding-exon-indel	4263.66	CDSN	XP_007971338.1	+	435	1	?	?	180	9	NotChecked	?	?	?	?	?	?	?	?	?	?	?	?	?	?	?	?	?	?	?
CAE17	41362663	AATCGGTATCCAGGAGGCAGCTGGGGGAATATTC	C,AATCGGTATCCAGGAGGCAGCTGGGGGAATATTAATCGGTATCCAGGAGGCAGCTGGGGGAATATTC	1	DEL	acceptor	14919.8	C17H6orf15	XP_007971366.1	+	?	?	?	?	270	6	NotChecked	?	?	?	?	?	?	?	?	?	?	?	?	?	?	?	?	?	?	?
CAE17	41448254	AAGATGCTGTGGTGGTTTCAGAGCCTGTGGTAGAGACTTTAGTGACCCCAGAGCCTGCCGTGGAGGTGGAGGAGGTGGTCTCAGAACCTGCAGT	T	1	DEL	acceptor	3372.18	MUC22	ENSCSAP00000004621	-	?	?	?	?	369	5	NotChecked	?	?	?	?	?	?	?	?	?	?	?	?	?	?	?	?	?	?	?
CAE17	42140896	G	A	1	SNV	stop-gain	19700	RPP21	XP_007971484.1	-	91	31	CGA	TGA	326	79	MatchedAlleles	A	PASS	A	0	0.219	0	0.061	0.091	0.371	0	0.091	14	16	4	41	22	31	4	11
CAE17	42140954	AGT	T	1	DEL	coding-exon-indel	29374	RPP21	XP_007971484.1	-	32	1	?	?	330	79	NotChecked	?	?	?	?	?	?	?	?	?	?	?	?	?	?	?	?	?	?	?
CAE17	42343970	T	C	1	SNV	acceptor	7772.07	TRIM15	XP_007971470.1	-	?	?	?	?	174	11	MatchedAlleles	C	PASS	T	0	0	0	0	0.174	0.196	0.3	0	15	16	5	51	23	28	5	11
CAE17	42353710	CAGTGGATGGCCA	A	1	DEL	acceptor	31827.4	TRIM10	XP_007971465.1	+	?	?	?	?	320	76	NotChecked	?	?	?	?	?	?	?	?	?	?	?	?	?	?	?	?	?	?	?
CAE17	42691214	A	T	1	SNV	stop-gain	3230.05	Chsa-A	XP_007971446.1	-	419	140	TTA	TAA	509	4	MatchedAlleles	T	LowCov;LowMQ;MissingExcess	?	0.357	0.143	0.375	0.175	0.088	0.536	0.5	0.167	7	7	4	20	17	14	2	6
CAE17	43064408	T	CTT	1	INS	coding-exon-indel	53153.7	UBD	XP_007971492.1	+	36	1	?	?	314	208	NotChecked	?	?	?	?	?	?	?	?	?	?	?	?	?	?	?	?	?	?	?
CAE17	43064409	GCT	T	1	DEL	coding-exon-indel	52901.3	UBD	XP_007971492.1	+	39	1	?	?	314	209	NotChecked	?	?	?	?	?	?	?	?	?	?	?	?	?	?	?	?	?	?	?
CAE17	43271721	G	AG	1	INS	coding-exon-indel	10824.1	LOC103221895	XP_007971517.1	-	501	1	?	?	178	18	NotChecked	?	?	?	?	?	?	?	?	?	?	?	?	?	?	?	?	?	?	?
CAE17	43271978	G	AG	1	INS	coding-exon-indel	12298.2	LOC103221895	XP_007971517.1	-	244	1	?	?	216	29	NotChecked	?	?	?	?	?	?	?	?	?	?	?	?	?	?	?	?	?	?	?
CAE17	44658311	ATG	G	1	DEL	coding-exon-indel	45023.8	LOC103222369	XP_007972113.1	+	351	1	?	?	327	144	NotChecked	?	?	?	?	?	?	?	?	?	?	?	?	?	?	?	?	?	?	?
CAE17	45862065	C	T	1	SNV	donor	21527.2	BTN2A1	XP_007971638.1	-	?	?	?	?	217	25	MatchedAlleles	T	PASS	?	0	0	0	0	0.065	0.141	0	0	16	16	6	49	23	32	5	11
CAE17	46047489	G	C	1	SNV	stop-gain	5240.16	LOC103222000	XP_007971661.1	-	92	31	TCA	TGA	113	7	MatchedAlleles	C	PASS	G	0	0	0	0	0.565	0.05	0.7	0	15	16	6	47	23	30	5	10
CAE17	46645686	CCCTCTACT	T	1	DEL	coding-exon-indel	45759.4	CARMIL1	XP_007971723.1	-	3791	1	?	?	269	263	NotChecked	?	?	?	?	?	?	?	?	?	?	?	?	?	?	?	?	?	?	?
CAE17	46645696	GA	A	1	DEL	coding-exon-indel	45924	CARMIL1	XP_007971723.1	-	3788	1	?	?	269	264	NotChecked	?	?	?	?	?	?	?	?	?	?	?	?	?	?	?	?	?	?	?
CAE17	47758887	G	AG	1	INS	acceptor	4273.53	GPLD1	XP_007971741.1	+	?	?	?	?	277	27	NotChecked	?	?	?	?	?	?	?	?	?	?	?	?	?	?	?	?	?	?	?
CAE17	50010529	T	A	1	SNV	stop-gain	19602.6	LOC103222075	XP_007971761.1	-	490	164	AGA	TGA	241	33	MatchedAlleles	A	PASS	T	0	0	0	0	0.062	0.182	0	0	14	16	6	48	24	33	5	11
CAE17	54542175	C	TC	1	INS	coding-exon-indel	6777.66	?	ENSCSAP00000018617	+	908	1	?	?	172	11	NotChecked	?	?	?	?	?	?	?	?	?	?	?	?	?	?	?	?	?	?	?
CAE17	58232566	C	A	1	SNV	stop-gain	2168.13	LOC103222381	XP_007972119.1	-	517	173	GGA	TGA	102	9	MatchedAlleles	A	PASS	C	0	0	0	0	0.295	0.155	0.4	0	15	14	4	39	22	29	5	11
CAE17	61223993	C	GAATCATTACCTCAGCGTTGTCTATATAAAAAGTGACACTC,GAATCATTACCTCAGCATTGTCTATATAAAAAGTGACACTC	1	INS	coding-exon-indel	10978.8	SYCP2L	XP_007971887.1	-	889	1	?	?	215	3	NotChecked	?	?	?	?	?	?	?	?	?	?	?	?	?	?	?	?	?	?	?
CAE17	65137639	GC	C	1	DEL	coding-exon-indel	25601.1	LOC103222384	XP_007972121.1	+	604	1	?	?	336	161	NotChecked	?	?	?	?	?	?	?	?	?	?	?	?	?	?	?	?	?	?	?
CAE17	66742347	C	TC	1	INS	coding-exon-indel	33969.1	FARS2	XP_007971990.1	-	1013	1	?	?	330	112	NotChecked	?	?	?	?	?	?	?	?	?	?	?	?	?	?	?	?	?	?	?
CAE17	66850697	TACTG	G	1	DEL	donor	81678.4	FARS2	XP_007971986.1	-	?	?	?	?	275	380	NotChecked	?	?	?	?	?	?	?	?	?	?	?	?	?	?	?	?	?	?	?
CAE17	68095587	G	A	1	SNV	stop-gain	29814.4	LOC103222388	XP_007972122.1	+	116	39	TGG	TAG	355	182	MatchedAlleles	A	PASS	G	0	0	0	0	0.25	0.448	0	0	16	16	6	45	24	29	5	10
CAE17	68096057	C	T	1	SNV	stop-gain	9029.73	LOC103222388	XP_007972122.1	+	586	196	CAG	TAG	291	327	MatchedAlleles	T	LowCov;MissingExcess	?	1	1	1	1	0.912	0.7	1	1	12	7	2	30	17	25	3	5
CAE17	68096211	C	GC	1	INS	coding-exon-indel	5152.23	LOC103222388	XP_007972122.1	+	739	1	?	?	290	36	NotChecked	?	?	?	?	?	?	?	?	?	?	?	?	?	?	?	?	?	?	?
CAE17	69062804	C	A	1	SNV	stop-gain	4902.46	BPHL	XP_007972021.1	-	4	2	GAG	TAG	359	61	MatchedAlleles	A	LowCov;MissingExcess	?	0.833	0.375	1	0.65	0.794	0.652	1	0.667	12	8	3	30	17	23	5	9
CAE17	69105349	C	T	1	SNV	acceptor	58660.2	RIPK1	XP_007972026.1	-	?	?	?	?	344	203	MatchedAlleles	T	PASS	?	1	1	1	1	0.875	0.839	1	1	16	16	6	49	24	31	5	10
CAE17	69141523	C	T	1	SNV	stop-gain	65697.4	LOC103222285	XP_007972027.1	+	55	19	CAG	TAG	341	251	MatchedAlleles	T	PASS	C	0.767	0.375	0.25	0.062	0.457	0.344	0.8	0.05	15	16	6	48	23	32	5	10
CAE17	69145184	T	A	1	SNV	stop-gain	84011.5	LOC103222285	XP_007972027.1	+	435	145	TGT	TGA	181	512	MatchedAlleles	A	PASS	A	1	1	1	1	0.958	0.953	0.4	1	16	16	6	51	24	32	5	11
CAE17	69145240	TGTCC	C	1	DEL	coding-exon-indel	9445.53	LOC103222285	XP_007972027.1	+	494	1	?	?	176	5	NotChecked	?	?	?	?	?	?	?	?	?	?	?	?	?	?	?	?	?	?	?
CAE17	69179604	GCAAGCCCCAGCCTCATCCC	C	1	DEL	coding-exon-indel	16193.9	LOC103222393	XP_007972123.1	-	581	1	?	?	342	47	NotChecked	?	?	?	?	?	?	?	?	?	?	?	?	?	?	?	?	?	?	?
CAE17	69179626	AG	G	1	DEL	coding-exon-indel	16454.2	LOC103222393	XP_007972123.1	-	577	1	?	?	345	49	NotChecked	?	?	?	?	?	?	?	?	?	?	?	?	?	?	?	?	?	?	?
CAE17	69180345	CATTCCCCTTG	G	1	DEL	coding-exon-indel	19381.7	LOC103222393	XP_007972123.1	-	-6	1	?	?	341	25	NotChecked	?	?	?	?	?	?	?	?	?	?	?	?	?	?	?	?	?	?	?
CAE17	69259037	G	TGCAGGTGGCCGAGGCCGGGCGCG	1	INS	coding-exon-indel	18263	SERPINB9	XP_007972040.1	+	133	1	?	?	595	1	NotChecked	?	?	?	?	?	?	?	?	?	?	?	?	?	?	?	?	?	?	?
CAE17	69259223	CCT	T,CT	2	COMPLEX	coding-exon-indel	20317.7	SERPINB9	XP_007972040.1	+	322	1	?	?	163	5	NotChecked	?	?	?	?	?	?	?	?	?	?	?	?	?	?	?	?	?	?	?
CAE17	69259223	CCT	T,CT	1	DEL	coding-exon-indel	20317.7	SERPINB9	XP_007972040.1	+	321	1	?	?	486	1	NotChecked	?	?	?	?	?	?	?	?	?	?	?	?	?	?	?	?	?	?	?
CAE17	71474169	A	T	1	SNV	stop-gain	42872.7	LOC103222396	XP_007972126.1	-	92	31	TTG	TAG	267	402	MatchedAlleles	T	PASS	T	1	1	1	1	0.955	0.773	1	1	15	15	6	47	22	33	5	8
CAE18	223728	A	AG	1	INS	coding-exon-indel	50568.9	RBFA	XP_008011887.1	-	745	1	?	?	382	133	NotChecked	?	?	?	?	?	?	?	?	?	?	?	?	?	?	?	?	?	?	?
CAE18	345215	CTGGGGACCCTGTGGTGAGGTTGTGGGGAAGGT	C	1	DEL	coding-exon-indel	15070.3	LOC103244018	XP_008011894.1	-	1037	1	?	?	371	44	NotChecked	?	?	?	?	?	?	?	?	?	?	?	?	?	?	?	?	?	?	?
CAE18	381010	CG	C	1	DEL	coding-exon-indel	16706.4	LOC103244244	XP_008012223.1	+	817	1	?	?	293	36	NotChecked	?	?	?	?	?	?	?	?	?	?	?	?	?	?	?	?	?	?	?
CAE18	386652	C	CTTTT	1	INS	coding-exon-indel	1238.15	LOC103244244	XP_008012223.1	+	1882	1	?	?	109	2	NotChecked	?	?	?	?	?	?	?	?	?	?	?	?	?	?	?	?	?	?	?
CAE18	386896	TCAGCACCCAGACCTCG	T	1	DEL	coding-exon-indel	13390.2	LOC103244244	XP_008012223.1	+	2142	1	?	?	269	29	NotChecked	?	?	?	?	?	?	?	?	?	?	?	?	?	?	?	?	?	?	?
CAE18	1159090	C	A	1	SNV	stop-gain	2712.46	SALL3	XP_008011929.1	-	2692	898	GAG	TAG	111	3	MatchedAlleles	A	PASS	C	0	0	0	0	0.196	0	0	0	14	16	6	39	23	32	5	10
CAE18	3093625	A	AT,ATT	1	INS	coding-exon-indel	58743.1	ZNF236	ENSCSAP00000014256	-	1382	1	?	?	12	163	NotChecked	?	?	?	?	?	?	?	?	?	?	?	?	?	?	?	?	?	?	?
CAE18	3448395	C	CGGGCACAAGCG	1	INS	coding-exon-indel	29886.3	C18H18orf65	XP_008011939.1	-	307	1	?	?	290	220	NotChecked	?	?	?	?	?	?	?	?	?	?	?	?	?	?	?	?	?	?	?
CAE18	3522397	CT	C	1	DEL	coding-exon-indel	17282.5	LOC103244059	XP_008011940.1	+	30	1	?	?	373	92	NotChecked	?	?	?	?	?	?	?	?	?	?	?	?	?	?	?	?	?	?	?
CAE18	4487312	G	A	1	SNV	donor	64503	SMIM21	ENSCSAP00000014249	+	?	?	?	?	334	272	MatchedAlleles	A	PASS	G	0	0	0	0	0.304	0.55	0.875	0	15	16	4	46	23	30	4	11
CAE18	5690786	TCTGGACCTCAGGTCCATCTTGTCCCCACCTCCAGCTCCCTCAC	T	1	DEL	coding-exon-indel	4308.9	LOC103244250	XP_008012228.1	+	789	1	?	?	141	3	NotChecked	?	?	?	?	?	?	?	?	?	?	?	?	?	?	?	?	?	?	?
CAE18	13156078	GGTAA	G	1	DEL	donor	54490.7	CDH19	XP_008012021.1	+	?	?	?	?	340	246	NotChecked	?	?	?	?	?	?	?	?	?	?	?	?	?	?	?	?	?	?	?
CAE18	15844586	GC	G	1	DEL	coding-exon-indel	2673.18	LOC103244252	XP_008012229.1	-	227	1	?	?	203	15	NotChecked	?	?	?	?	?	?	?	?	?	?	?	?	?	?	?	?	?	?	?
CAE18	15844764	TTC	T	1	DEL	coding-exon-indel	9957.86	LOC103244252	XP_008012229.1	-	48	1	?	?	193	5	NotChecked	?	?	?	?	?	?	?	?	?	?	?	?	?	?	?	?	?	?	?
CAE18	15857495	T	A	1	SNV	stop-gain	15591.8	LOC103244150	XP_008012033.1	-	544	182	AAA	TAA	192	17	MatchedAlleles	A	PASS	T	0	0	0	0	0	0.182	0.5	0	14	14	6	48	24	33	5	11
CAE18	15865841	C	T	1	SNV	donor	72413	LOC103244150	XP_008012032.1	-	?	?	?	?	180	507	MatchedAlleles	T	PASS	T	1	1	1	1	0.826	0.967	1	1	15	16	5	51	23	30	5	10
CAE18	22143352	C	T	1	SNV	stop-gain	4124.97	FECH	XP_008012175.1	+	85	29	CGA	TGA	231	20	MatchedAlleles	T	MissingExcess	?	0	0	0	0	0.283	0.241	1	0	10	11	3	41	23	27	1	9
CAE18	24787776	CGTGT	CGT,C,CGTGTGT	1	COMPLEX	coding-exon-indel	?	CCDC68	XP_008012213.1	+	925	1	?	?	386	50	NotChecked	?	?	?	?	?	?	?	?	?	?	?	?	?	?	?	?	?	?	?
CAE18	26595544	AC	AAC,C	1	COMPLEX	coding-exon-indel	?	STARD6	XP_007972142.1	+	89	1	?	?	340	19	NotChecked	?	?	?	?	?	?	?	?	?	?	?	?	?	?	?	?	?	?	?
CAE18	26670843	A	CA	1	INS	coding-exon-indel	13268.4	POLI	XP_007972155.1	-	12	1	?	?	300	82	NotChecked	?	?	?	?	?	?	?	?	?	?	?	?	?	?	?	?	?	?	?
CAE18	30347503	G	TG	1	INS	coding-exon-indel	7714.37	?	ENSCSAP00000018101	+	169	1	?	?	143	11	NotChecked	?	?	?	?	?	?	?	?	?	?	?	?	?	?	?	?	?	?	?
CAE18	30347565	C	T	1	SNV	stop-gain	6215.62	?	ENSCSAP00000018101	+	232	78	CGA	TGA	145	9	MatchedAlleles	T	LowMQ;MQ0_7pct	C	0.25	0	0	0.039	0.043	0.21	0	0.55	16	15	6	38	23	31	5	10
CAE18	30488550	G	T	1	SNV	stop-gain	32595.4	LOC103222421	XP_007972197.1	+	40	14	GGA	TGA	320	116	MatchedAlleles	T	PASS	T	0.367	0.367	0	0.094	0.795	0.484	0.3	0.636	15	15	6	48	22	32	5	11
CAE18	30489030	CTG	G,CTCTG	2	COMPLEX	coding-exon-indel	38168.9	LOC103222421	XP_007972197.1	+	522	1	?	?	307	37	NotChecked	?	?	?	?	?	?	?	?	?	?	?	?	?	?	?	?	?	?	?
CAE18	30489030	CTG	G,CTCTG	1	DEL	coding-exon-indel	38168.9	LOC103222421	XP_007972197.1	+	521	1	?	?	62	1	NotChecked	?	?	?	?	?	?	?	?	?	?	?	?	?	?	?	?	?	?	?
CAE18	32538925	C	AC	1	INS	coding-exon-indel	8288.2	LOC103222841	XP_007972961.1	+	346	1	?	?	269	21	NotChecked	?	?	?	?	?	?	?	?	?	?	?	?	?	?	?	?	?	?	?
CAE18	33926438	CAGCA	A	1	DEL	coding-exon-indel	3259.23	LOC103222465	XP_007972307.1	+	1434	1	?	?	165	2	NotChecked	?	?	?	?	?	?	?	?	?	?	?	?	?	?	?	?	?	?	?
CAE18	34815955	CGG	G	1	DEL	coding-exon-indel	2980	ATP5A1	XP_007972341.1	+	33	1	?	?	67	1	NotChecked	?	?	?	?	?	?	?	?	?	?	?	?	?	?	?	?	?	?	?
CAE18	36183616	A	G	1	SNV	donor	1888.38	SETBP1	XP_007972362.1	-	?	?	?	?	20	1	MatchedAlleles	G	LowQual	A	0	0	0	0	0	0.031	0	0	16	16	6	46	23	32	5	11
CAE18	41007890	AC	AAC,C,AT	1	COMPLEX	coding-exon-indel	?	LOC103222512	XP_007972371.1	-	499	1	?	?	314	9	NotChecked	?	?	?	?	?	?	?	?	?	?	?	?	?	?	?	?	?	?	?
CAE18	41007890	AC	AAC,C,AT	2	DEL	coding-exon-indel	?	LOC103222512	XP_007972371.1	-	500	1	?	?	212	5	NotChecked	?	?	?	?	?	?	?	?	?	?	?	?	?	?	?	?	?	?	?
CAE18	45498491	G	A	1	SNV	stop-gain	22324	ZSCAN30	XP_007972472.1	+	576	192	TGG	TGA	321	83	MatchedAlleles	A	PASS	G	0	0	0	0	0.364	0.339	0	0	13	13	6	46	22	31	4	11
CAE18	52341167	T	A,G	1	SNV	stop-gain	71867.2	?	ENSCSAP00000018107	-	622	208	AGA	TGA	252	12	MatchedAlleles	A	ExCov;LowMQ;MQ0_7pct	?	0	0.031	0	0	0.125	0.309	0	0	1	1	0	3	5	14	2	0
CAE18	56263052	G	T	1	SNV	stop-gain	10091.2	OSBPL1A	XP_007972609.1	+	7	3	GAG	TAG	173	11	MatchedAlleles	T	PASS	G	0	0	0	0	0.229	0.106	0	0	15	16	6	50	24	33	3	10
CAE18	56521124	GCC	G	1	DEL	coding-exon-indel	15140	TTC39C	XP_007972631.1	-	88	1	?	?	346	74	NotChecked	?	?	?	?	?	?	?	?	?	?	?	?	?	?	?	?	?	?	?
CAE18	56991087	C	CA	1	INS	coding-exon-indel	4320.21	NPC1	ENSCSAP00000013710	+	1742	1	?	?	213	171	NotChecked	?	?	?	?	?	?	?	?	?	?	?	?	?	?	?	?	?	?	?
CAE18	57036295	A	AC	1	INS	coding-exon-indel	19568.5	C18H18orf8	XP_007972649.1	-	144	1	?	?	270	400	NotChecked	?	?	?	?	?	?	?	?	?	?	?	?	?	?	?	?	?	?	?
CAE18	57893810	G	A	1	SNV	stop-gain	17664.9	?	ENSCSAP00000013689	-	232	78	CGA	TGA	233	36	MatchedAlleles	A	PASS	A	0	0	0	0	0.104	0.306	0.2	0	15	15	6	40	24	31	5	11
CAE18	58095182	TC	T	1	DEL	coding-exon-indel	52018.7	CTAGE1	XP_007972663.1	+	2149	1	?	?	599	10	NotChecked	?	?	?	?	?	?	?	?	?	?	?	?	?	?	?	?	?	?	?
CAE18	58828994	TTC	TTCTC,T	1	COMPLEX	coding-exon-indel	?	ABHD3	ENSCSAP00000013679	+	755	1	?	?	315	5	NotChecked	?	?	?	?	?	?	?	?	?	?	?	?	?	?	?	?	?	?	?
CAE18	62164144	T	TGAGGCCCGGGGCTGCGCGGG	1	INS	donor	8951.64	EMILIN2	XP_007972711.1	+	?	?	?	?	285	35	NotChecked	?	?	?	?	?	?	?	?	?	?	?	?	?	?	?	?	?	?	?
CAE18	62434322	C	CGTGG	1	INS	coding-exon-indel	5597.44	MYOM1	XP_007972721.1	-	609	1	?	?	162	8	NotChecked	?	?	?	?	?	?	?	?	?	?	?	?	?	?	?	?	?	?	?
CAE18	62434323	A	ACTGCTTGGATGCCG,G	1	INS	coding-exon-indel	?	MYOM1	XP_007972721.1	-	608	1	?	?	164	4	NotChecked	?	?	?	?	?	?	?	?	?	?	?	?	?	?	?	?	?	?	?
CAE18	62434333	TGG	T	1	DEL	coding-exon-indel	24347.6	MYOM1	XP_007972721.1	-	596	1	?	?	272	61	NotChecked	?	?	?	?	?	?	?	?	?	?	?	?	?	?	?	?	?	?	?
CAE18	62434336	ATGCCGTGGACTGCCTG	A	1	DEL	coding-exon-indel	24118.1	MYOM1	XP_007972721.1	-	579	1	?	?	275	58	NotChecked	?	?	?	?	?	?	?	?	?	?	?	?	?	?	?	?	?	?	?
CAE18	64395958	G	GC	1	INS	coding-exon-indel	4870.55	LOC103222855	XP_007972969.1	-	700	1	?	?	356	132	NotChecked	?	?	?	?	?	?	?	?	?	?	?	?	?	?	?	?	?	?	?
CAE18	68759753	AGCCCAAGGAGG	A	1	DEL	coding-exon-indel	41506.1	TXNDC2	XP_007972857.1	+	481	1	?	?	316	144	NotChecked	?	?	?	?	?	?	?	?	?	?	?	?	?	?	?	?	?	?	?
CAE18	68759766	TGACATCCCCAAGTCCCCAGAAGAAAGCATCCAGCCCAAGGAGGGTGACATCCCCAAGTCCCCAGAAGAAGCCATCCAGC	T	1	DEL	coding-exon-indel	39973.3	TXNDC2	XP_007972857.1	+	562	1	?	?	312	134	NotChecked	?	?	?	?	?	?	?	?	?	?	?	?	?	?	?	?	?	?	?
CAE18	68760007	CCAGAAGAAGCCGTCCAGCCCAAGGAAGG	C	1	DEL	coding-exon-indel	7721.1	TXNDC2	XP_007972857.1	+	752	1	?	?	205	15	NotChecked	?	?	?	?	?	?	?	?	?	?	?	?	?	?	?	?	?	?	?
CAE18	68760008	CA	C	1	DEL	coding-exon-indel	15812.6	TXNDC2	XP_007972857.1	+	726	1	?	?	261	46	NotChecked	?	?	?	?	?	?	?	?	?	?	?	?	?	?	?	?	?	?	?
CAE18	68760010	GAAGAAGCCGTCCAGCCCAAGGAAGGTGACAGCCCCAAGCCCCTAGAAGAAACCATCCAGCCGAAGGAGGGTGACATCCCCAAGTCCCCA	G	1	DEL	coding-exon-indel	14394.4	TXNDC2	XP_007972857.1	+	816	1	?	?	254	27	NotChecked	?	?	?	?	?	?	?	?	?	?	?	?	?	?	?	?	?	?	?
CAE18	68760037	GACAGCCCCAAGCCCCTAGAAGAAACCATCCAGCCGAAGGAGGGTGACATCCCCAAGTCCCCA	G	1	DEL	coding-exon-indel	7338.93	TXNDC2	XP_007972857.1	+	816	1	?	?	191	6	NotChecked	?	?	?	?	?	?	?	?	?	?	?	?	?	?	?	?	?	?	?
CAE18	71614182	G	A	1	SNV	donor	53717.6	CEP192	XP_007972930.1	+	?	?	?	?	321	244	MatchedAlleles	A	PASS	A	1	0.893	0.417	0.637	0.864	0.5	1	0.5	16	14	6	51	22	32	5	11
CAE19	1211547	C	AAGTC	1	INS	coding-exon-indel	76406.2	LOC103222863	XP_007972983.1	+	82	1	?	?	322	290	NotChecked	?	?	?	?	?	?	?	?	?	?	?	?	?	?	?	?	?	?	?
CAE19	1244390	CCCA	CA,CCA,A	2	COMPLEX	coding-exon-indel	?	LOC103222863	XP_007972980.1	+	432	1	?	?	273	4	NotChecked	?	?	?	?	?	?	?	?	?	?	?	?	?	?	?	?	?	?	?
CAE19	1244390	CCCA	CA,CCA,A	1	COMPLEX	coding-exon-indel	?	LOC103222863	XP_007972980.1	+	432	1	?	?	177	1	NotChecked	?	?	?	?	?	?	?	?	?	?	?	?	?	?	?	?	?	?	?
CAE19	1554120	C	T	1	SNV	donor	27136	LOC103223591	XP_007974487.1	-	?	?	?	?	295	44	MatchedAlleles	T	PASS	T	1	1	1	1	0.542	0.156	0.3	1	16	16	6	47	24	32	5	11
CAE19	1572142	AAG	G,AG	1	DEL	coding-exon-indel	5755.29	LOC103223591	XP_007974487.1	-	160	1	?	?	246	1	NotChecked	?	?	?	?	?	?	?	?	?	?	?	?	?	?	?	?	?	?	?
CAE19	1697400	G	T	1	SNV	donor	2471.87	CECR2	XP_007972998.1	+	?	?	?	?	46	4	MatchedAlleles	T	PASS	T	0	0.1	0	0.137	0	0	0	0.318	14	15	6	51	24	34	4	11
CAE19	1959839	C	GC	1	INS	coding-exon-indel	9322.24	BID	XP_007973019.1	-	190	1	?	?	263	28	NotChecked	?	?	?	?	?	?	?	?	?	?	?	?	?	?	?	?	?	?	?
CAE19	1959842	C	AGCTGGGTAGCTGGCACTGGCAGC	1	INS	coding-exon-indel	12667.5	BID	XP_007973019.1	-	187	1	?	?	268	41	NotChecked	?	?	?	?	?	?	?	?	?	?	?	?	?	?	?	?	?	?	?
CAE19	1983558	CTCACCACTCTCCAG	G	1	DEL	donor	3159.98	BID	XP_007973020.1	-	?	?	?	?	644	1	NotChecked	?	?	?	?	?	?	?	?	?	?	?	?	?	?	?	?	?	?	?
CAE19	2378985	ACAGATGTCTTGTACAGTGTCCTCATCAGCGATGTTGTATACAGCATCCTCATTAGTGATGTCACATACAGCATCCTCAT	T	1	DEL	coding-exon-indel	10626.5	LOC103222886	XP_007973049.1	-	942	1	?	?	253	17	NotChecked	?	?	?	?	?	?	?	?	?	?	?	?	?	?	?	?	?	?	?
CAE19	2379083	CGTCCTCATTAGCGA	A	1	DEL	coding-exon-indel	13524.3	LOC103222886	XP_007973049.1	-	909	1	?	?	257	21	NotChecked	?	?	?	?	?	?	?	?	?	?	?	?	?	?	?	?	?	?	?
CAE19	3197926	T	A	1	SNV	stop-gain	2367.97	?	ENSCSAP00000010119	-	388	130	AAA	TAA	86	1	MatchedAlleles	A	5bpIndel	?	0	0	0	0	0	0.109	0	0	16	15	5	44	22	32	5	11
CAE19	3209118	G	ATG	1	INS	coding-exon-indel	4121.49	IGLV3-10	ENSCSAP00000010110	-	344	1	?	?	76	4	NotChecked	?	?	?	?	?	?	?	?	?	?	?	?	?	?	?	?	?	?	?
CAE19	3234718	T	CAT,C	1	INS	coding-exon-indel	7844.52	?	ENSCSAP00000010103	-	469	1	?	?	235	1	NotChecked	?	?	?	?	?	?	?	?	?	?	?	?	?	?	?	?	?	?	?
CAE19	3234721	ACT	T	1	DEL	coding-exon-indel	3005.72	?	ENSCSAP00000010103	-	464	1	?	?	234	7	NotChecked	?	?	?	?	?	?	?	?	?	?	?	?	?	?	?	?	?	?	?
CAE19	3235027	A	T	1	SNV	stop-gain	25306.5	?	ENSCSAP00000010103	-	159	53	TAT	TAA	343	157	MatchedAlleles	T	LowMQ	?	0.5	0.107	0.3	0.586	0.579	0.532	0.5	0.636	15	14	5	35	19	31	5	11
CAE19	3251224	TCAGC	C	1	DEL	coding-exon-indel	4422.61	?	ENSCSAP00000010080	-	305	1	?	?	65	1	NotChecked	?	?	?	?	?	?	?	?	?	?	?	?	?	?	?	?	?	?	?
CAE19	3272390	A	G	1	SNV	donor	2108.86	?	ENSCSAP00000010103	-	?	?	?	?	119	2	MatchedAlleles	G	PASS	?	0.188	0	0.083	0	0.396	0.308	0.7	0	16	15	6	46	24	26	5	10
CAE19	3310803	G	A	1	SNV	stop-gain	21183.3	IGLV3-22	ENSCSAP00000010044	-	214	72	CGA	TGA	312	41	MatchedAlleles	A	5bpIndel	?	0	0.038	0	0	0	0.259	0.3	0	15	13	4	41	24	29	5	9
CAE19	3326825	G	A	1	SNV	stop-gain	28200.5	?	ENSCSAP00000010024	-	73	25	CAG	TAG	389	68	MatchedAlleles	A	MissingExcess	?	0	0	0	0	0.292	0.21	0.3	0	10	8	3	31	24	31	5	9
CAE19	3372792	AG	G	1	DEL	coding-exon-indel	19618.1	IGLV3-27	ENSCSAP00000010005	-	137	1	?	?	269	49	NotChecked	?	?	?	?	?	?	?	?	?	?	?	?	?	?	?	?	?	?	?
CAE19	3587897	C	TTC	1	INS	coding-exon-indel	30202.7	IGLV1-36	ENSCSAP00000009987	-	220	1	?	?	361	102	NotChecked	?	?	?	?	?	?	?	?	?	?	?	?	?	?	?	?	?	?	?
CAE19	3587898	CAA	A	1	DEL	coding-exon-indel	30202.7	IGLV1-36	ENSCSAP00000009987	-	217	1	?	?	361	102	NotChecked	?	?	?	?	?	?	?	?	?	?	?	?	?	?	?	?	?	?	?
CAE19	3621273	G	A	1	SNV	stop-gain	11532.1	?	ENSCSAP00000009980	-	160	54	CAG	TAG	339	9	MatchedAlleles	A	LowMQ	?	0.056	0.107	0.25	0.074	0.104	0.25	0	0	9	14	6	47	24	28	5	8
CAE19	3630350	G	T	1	SNV	stop-gain	6604.96	?	ENSCSAP00000009975	-	216	72	TAC	TAA	231	8	HomRef	0	LowQual;MissingExcess	?	0	0	0	0	0	0	0	0	9	9	6	22	22	30	5	11
CAE19	3630356	G	C	1	SNV	stop-gain	7046.24	?	ENSCSAP00000009975	-	210	70	TAC	TAG	227	5	HomRef	0	LowQual;MissingExcess	?	0	0	0	0	0	0	0	0	9	9	6	24	22	31	5	11
CAE19	3670076	G	AG	1	INS	coding-exon-indel	16037.9	LOC103222914	XP_007973075.1	-	95	1	?	?	256	22	NotChecked	?	?	?	?	?	?	?	?	?	?	?	?	?	?	?	?	?	?	?
CAE19	3683166	G	A	1	SNV	stop-gain	10777.8	?	ENSCSAP00000009940	-	385	129	CAA	TAA	182	4	HomRef	0	ExCov;LowQual	G	0	0	0	0	0	0	0	0	16	16	6	51	24	34	5	11
CAE19	3728607	T	A	1	SNV	stop-gain	1117.46	IGLV7-46	ENSCSAP00000009928	-	388	130	AAA	TAA	71	1	MatchedAlleles	A	LowMQ	?	0.344	0.219	0.167	0.177	0.146	0.182	0.3	0.25	16	16	6	48	24	33	5	10
CAE19	3768130	G	A,C	1	SNV	stop-gain	12785.6	IGLV6-57	ENSCSAP00000009926	-	217	73	CGA	TGA	187	6	MatchedAlleles	A	PASS	G	0.094	0	0.083	0	0.354	0.081	0	0.591	5	4	1	17	19	27	5	3
CAE19	3827650	G	A	1	SNV	stop-gain	4694.07	LOC103222907	XP_007973073.1	-	97	33	CAG	TAG	572	7	MatchedAlleles	A	LowCov;LowMQ;MQ0_7pct;MissingExcess	?	1	0	0	1	0.833	0.364	0.833	0.167	6	0	0	2	12	11	3	6
CAE19	3830533	AGCTG	G	1	DEL	coding-exon-indel	19104.7	LOC103222907	XP_007973071.1	-	118	1	?	?	434	34	NotChecked	?	?	?	?	?	?	?	?	?	?	?	?	?	?	?	?	?	?	?
CAE19	3830540	GGGCT	T	1	DEL	coding-exon-indel	18293.9	LOC103222907	XP_007973071.1	-	111	1	?	?	429	34	NotChecked	?	?	?	?	?	?	?	?	?	?	?	?	?	?	?	?	?	?	?
CAE19	3830543	CTGCCGGGA	A	1	DEL	coding-exon-indel	4385.76	LOC103222907	XP_007973071.1	-	104	1	?	?	202	1	NotChecked	?	?	?	?	?	?	?	?	?	?	?	?	?	?	?	?	?	?	?
CAE19	3896667	TTG	G	1	DEL	coding-exon-indel	12321	?	ENSCSAP00000009922	-	154	1	?	?	443	5	NotChecked	?	?	?	?	?	?	?	?	?	?	?	?	?	?	?	?	?	?	?
CAE19	3896670	T	CAT	1	INS	coding-exon-indel	12350.7	?	ENSCSAP00000009922	-	153	1	?	?	441	5	NotChecked	?	?	?	?	?	?	?	?	?	?	?	?	?	?	?	?	?	?	?
CAE19	3932909	T	C	1	SNV	acceptor	15275.9	LOC103223595	XP_007974489.1	-	?	?	?	?	142	148	MatchedAlleles	C	MissingExcess	T	0.1	1	0.583	1	0.559	0.3	0.5	1	15	13	6	39	17	15	4	9
CAE19	3933735	A	C	1	SNV	donor	12107.4	LOC103223595	XP_007974489.1	-	?	?	?	?	147	129	MatchedAlleles	C	MissingExcess	G	0.857	0.179	0.8	0.073	0	0	0	0.45	14	14	5	41	17	11	5	10
CAE19	3933793	G	A	1	SNV	stop-gain	13137.9	LOC103223595	XP_007974489.1	-	52	18	CGA	TGA	140	148	MatchedAlleles	A	MissingExcess	A	0.846	0.036	0.667	0.113	0	0	0	0.389	13	14	6	31	16	11	4	9
CAE19	3988305	A	GA	1	INS	coding-exon-indel	14153.5	IGLV11-55	ENSCSAP00000009900	-	115	1	?	?	126	154	NotChecked	?	?	?	?	?	?	?	?	?	?	?	?	?	?	?	?	?	?	?
CAE19	4071933	TC	C	1	DEL	coding-exon-indel	12112	IGLV8-61	ENSCSAP00000009898	-	242	1	?	?	160	57	NotChecked	?	?	?	?	?	?	?	?	?	?	?	?	?	?	?	?	?	?	?
CAE19	4378169	C	A	1	SNV	stop-gain	3707.68	LOC103223598	XP_007974495.1	+	597	199	TGC	TGA	666	3	MatchedAlleles	A	LowCov;MissingExcess	?	0	0	0	0	0.147	0.667	0.667	0	9	4	2	16	17	15	3	4
CAE19	4961681	C	T	1	SNV	stop-gain	727.94	LOC103222960	XP_007973150.1	+	10	4	CAG	TAG	245	27	MatchedAlleles	T	LowMQ;MQ0_7pct;MissingExcess	?	0	0	0	0	0	0.269	0.25	0	12	7	1	20	13	26	2	5
CAE19	5182540	C	T	1	SNV	stop-gain	33495	MED15	XP_007973168.1	-	24	8	TGG	TGA	302	48	MatchedAlleles	T	PASS	C	0	0	0	0	0.068	0.569	0.1	0	16	16	6	49	22	29	5	11
CAE19	5325006	G	A	1	SNV	stop-gain	6040.86	?	ENSCSAP00000008408	+	135	45	TGG	TGA	157	1	HomRef	0	ExCov;LowQual	?	0	0	0	0	0	0	0	0	16	16	6	50	24	34	5	11
CAE19	5589376	CGT	T	1	DEL	coding-exon-indel	21373.5	CCDC188	ENSCSAP00000008361	+	580	1	?	?	620	2	NotChecked	?	?	?	?	?	?	?	?	?	?	?	?	?	?	?	?	?	?	?
CAE19	5589382	G	CAG	1	INS	coding-exon-indel	19699.2	CCDC188	ENSCSAP00000008361	+	584	1	?	?	612	1	NotChecked	?	?	?	?	?	?	?	?	?	?	?	?	?	?	?	?	?	?	?
CAE19	5590135	T	C	1	SNV	donor	35360.5	CCDC188	XP_007973187.1	+	?	?	?	?	593	7	MatchedAlleles	C	ExCov	?	0.562	0.562	0.583	0.569	0.5	0.559	0.7	0.545	16	16	6	51	24	34	5	11
CAE19	5590599	GA	A	1	DEL	coding-exon-indel	9886.42	CCDC188	ENSCSAP00000008361	+	945	1	?	?	428	1	NotChecked	?	?	?	?	?	?	?	?	?	?	?	?	?	?	?	?	?	?	?
CAE19	5590602	CCCCA	A	1	DEL	coding-exon-indel	11545.8	CCDC188	ENSCSAP00000008361	+	951	1	?	?	457	1	NotChecked	?	?	?	?	?	?	?	?	?	?	?	?	?	?	?	?	?	?	?
CAE19	5590692	C	T	1	SNV	stop-gain	36479.8	CCDC188	XP_007973186.1	+	346	116	CGA	TGA	596	10	MatchedAlleles	T	ExCov	C	0.562	0.531	0.667	0.49	0.521	0.632	0.5	0.5	16	16	6	51	24	34	5	11
CAE19	5590794	A	CCCCTGCACATAGCA	1	INS	coding-exon-indel	39126.4	CCDC188	XP_007973186.1	+	447	1	?	?	590	1	NotChecked	?	?	?	?	?	?	?	?	?	?	?	?	?	?	?	?	?	?	?
CAE19	5590937	G	TG	1	INS	coding-exon-indel	22743.8	CCDC188	XP_007973186.1	+	590	1	?	?	571	1	NotChecked	?	?	?	?	?	?	?	?	?	?	?	?	?	?	?	?	?	?	?
CAE19	5594044	TCCCAG	G	1	DEL	coding-exon-indel	61456.4	ZDHHC8	XP_007973184.1	-	2192	1	?	?	635	9	NotChecked	?	?	?	?	?	?	?	?	?	?	?	?	?	?	?	?	?	?	?
CAE19	5595700	AG	G	1	DEL	coding-exon-indel	45177.4	ZDHHC8	XP_007973185.1	-	2004	1	?	?	622	10	NotChecked	?	?	?	?	?	?	?	?	?	?	?	?	?	?	?	?	?	?	?
CAE19	5595704	G	TG	1	INS	coding-exon-indel	43781.7	ZDHHC8	XP_007973185.1	-	2001	1	?	?	626	8	NotChecked	?	?	?	?	?	?	?	?	?	?	?	?	?	?	?	?	?	?	?
CAE19	5596337	C	TC	1	INS	coding-exon-indel	8932.5	ZDHHC8	XP_007973185.1	-	1368	1	?	?	426	1	NotChecked	?	?	?	?	?	?	?	?	?	?	?	?	?	?	?	?	?	?	?
CAE19	5596423	CG	G	1	DEL	coding-exon-indel	20726.3	ZDHHC8	XP_007973185.1	-	1281	1	?	?	572	2	NotChecked	?	?	?	?	?	?	?	?	?	?	?	?	?	?	?	?	?	?	?
CAE19	5596462	G	C	1	SNV	stop-gain	13618.7	ZDHHC8	XP_007973185.1	-	1242	414	TAC	TAG	576	2	MatchedAlleles	C	ExCov	G	0.594	0.469	0.5	0.539	0.583	0.574	0.5	0.5	16	16	6	51	24	34	5	11
CAE19	5722581	GA	A	1	DEL	coding-exon-indel	409.35	LOC103223606	XP_007974502.1	-	84	1	?	?	177	3	NotChecked	?	?	?	?	?	?	?	?	?	?	?	?	?	?	?	?	?	?	?
CAE19	5890459	G	CGG	1	INS	coding-exon-indel	1192.95	GNB1L	XP_007973224.1	+	125	1	?	?	168	11	NotChecked	?	?	?	?	?	?	?	?	?	?	?	?	?	?	?	?	?	?	?
CAE19	6018664	AGCCCCCACGGGGTCCTCACC	C	1	DEL	coding-exon-indel	10274.1	LOC103223608	XP_007974504.1	+	160	1	?	?	306	12	NotChecked	?	?	?	?	?	?	?	?	?	?	?	?	?	?	?	?	?	?	?
CAE19	6018701	CACCGCCCCCACAGCGTCCTT	T	1	DEL	coding-exon-indel	2588.87	LOC103223608	XP_007974504.1	+	197	1	?	?	168	3	NotChecked	?	?	?	?	?	?	?	?	?	?	?	?	?	?	?	?	?	?	?
CAE19	6019167	TCACAGCATCCTCACCGCCCCCACAGCGCCCTCACCGCCCC	C	1	DEL	coding-exon-indel	14076.5	LOC103223608	XP_007974504.1	+	683	1	?	?	325	45	NotChecked	?	?	?	?	?	?	?	?	?	?	?	?	?	?	?	?	?	?	?
CAE19	6020152	GCCCCCACAGCGTCCTCACTGTCCCCACAGCATCCTCACCA	A	1	DEL	coding-exon-indel	6591.8	LOC103223608	XP_007974504.1	+	1247	1	?	?	358	19	NotChecked	?	?	?	?	?	?	?	?	?	?	?	?	?	?	?	?	?	?	?
CAE19	6020162	CGTCCTCACTGTCCCCACAGCATCCTCACCACCCCCACAGCGTCCTCACTGTCCCCACAGCATCCTCACTGTCCCCACAGCATCCTCACCGCCCCCACAGG	G	1	DEL	coding-exon-indel	14946.9	LOC103223608	XP_007974504.1	+	1317	1	?	?	351	128	NotChecked	?	?	?	?	?	?	?	?	?	?	?	?	?	?	?	?	?	?	?
CAE19	6020317	T	CACAGGGTCCTCACTGT	1	INS	coding-exon-indel	25626.9	LOC103223608	XP_007974504.1	+	1372	1	?	?	365	169	NotChecked	?	?	?	?	?	?	?	?	?	?	?	?	?	?	?	?	?	?	?
CAE19	6020318	A	CCCCA	1	INS	coding-exon-indel	26191.5	LOC103223608	XP_007974504.1	+	1373	1	?	?	366	172	NotChecked	?	?	?	?	?	?	?	?	?	?	?	?	?	?	?	?	?	?	?
CAE19	6836483	G	A	1	SNV	acceptor	32167.9	DRICH1	XP_007973274.1	+	?	?	?	?	379	2	MatchedAlleles	A	ExCov;LowMQ	?	0	0.25	0.167	0.333	0.229	0.047	0.1	0.182	16	16	6	51	24	32	5	11
CAE19	7072890	A	C	1	SNV	acceptor	39055.2	DDTL	ENSCSAP00000007217	+	?	?	?	?	339	237	MatchedAlleles	C	PASS	?	1	0.781	0.917	0.989	0.318	0.446	0.3	1	15	16	6	44	22	28	5	11
CAE19	7084098	T	CAT	1	INS	coding-exon-indel	89759.4	LOC103223038	XP_007973332.1	-	198	1	?	?	224	453	NotChecked	?	?	?	?	?	?	?	?	?	?	?	?	?	?	?	?	?	?	?
CAE19	7089031	T	CCTGGTTGGCAT	1	INS	coding-exon-indel	10827.1	?	ENSCSAP00000007185	+	305	1	?	?	211	19	NotChecked	?	?	?	?	?	?	?	?	?	?	?	?	?	?	?	?	?	?	?
CAE19	7331707	T	CGT	1	INS	coding-exon-indel	52860	GGT5	ENSCSAP00000006966	-	1176	1	?	?	560	57	NotChecked	?	?	?	?	?	?	?	?	?	?	?	?	?	?	?	?	?	?	?
CAE19	7399169	C	T	1	SNV	donor	14999.1	LOC103223055	XP_007973361.1	-	?	?	?	?	286	37	MatchedAlleles	T	PASS	?	0	0	0	0	0.438	0.29	0.3	0	15	14	5	50	24	31	5	11
CAE19	10710380	C	T	1	SNV	stop-gain	12684.6	LOC103223112	XP_007973442.1	+	640	214	CGA	TGA	241	36	MatchedAlleles	T	PASS	C	0	0	0	0	0.022	0.3	0	0	14	16	6	43	23	30	5	10
CAE19	13544535	G	A	1	SNV	stop-gain	13098.9	DUSP18	XP_007973617.1	-	424	142	CGA	TGA	184	12	MatchedAlleles	A	PASS	G	0	0	0	0.011	0	0.062	0.1	0	16	16	6	47	24	32	5	11
CAE19	14028360	GT	T	1	DEL	coding-exon-indel	1523.74	PLA2G3	XP_007973642.1	-	999	1	?	?	47	1	NotChecked	?	?	?	?	?	?	?	?	?	?	?	?	?	?	?	?	?	?	?
CAE19	14028502	T	CAGAT	1	INS	coding-exon-indel	25307.3	PLA2G3	XP_007973642.1	-	858	1	?	?	303	68	NotChecked	?	?	?	?	?	?	?	?	?	?	?	?	?	?	?	?	?	?	?
CAE19	14436684	A	G	1	SNV	acceptor	5794.5	SFI1	XP_007973692.1	+	?	?	?	?	99	3	MatchedAlleles	G	PASS	A	0	0	0	0	0	0.121	0	0	15	16	6	48	23	33	5	11
CAE19	16705711	CG	G	1	DEL	coding-exon-indel	833.13	LOC103223222	XP_007973776.1	+	418	1	?	?	86	3	NotChecked	?	?	?	?	?	?	?	?	?	?	?	?	?	?	?	?	?	?	?
CAE19	17829077	G	AG	1	INS	coding-exon-indel	17451.9	ISX	XP_007973778.1	+	96	1	?	?	214	32	NotChecked	?	?	?	?	?	?	?	?	?	?	?	?	?	?	?	?	?	?	?
CAE19	18489990	C	T	1	SNV	stop-gain	9342.6	APOL5	ENSCSAP00000004380	+	718	240	CAG	TAG	197	7	MatchedAlleles	T	PASS	C	0.969	1	1	1	0.396	0.152	0.25	1	16	16	6	48	24	33	4	11
CAE19	18490008	G	TCTGGG	1	INS	coding-exon-indel	10358.2	APOL5	ENSCSAP00000004380	+	735	1	?	?	199	11	NotChecked	?	?	?	?	?	?	?	?	?	?	?	?	?	?	?	?	?	?	?
CAE19	19757424	GAGCAGCGCGGGGCGGGAGCA	A	1	DEL	coding-exon-indel	4430.5	KCTD17	XP_007973876.1	+	195	1	?	?	334	75	NotChecked	?	?	?	?	?	?	?	?	?	?	?	?	?	?	?	?	?	?	?
CAE19	19903107	CA	A	1	DEL	coding-exon-indel	1405.52	LOC103223269	XP_007973882.1	-	68	1	?	?	56	1	NotChecked	?	?	?	?	?	?	?	?	?	?	?	?	?	?	?	?	?	?	?
CAE19	21668340	G	C	1	SNV	acceptor	71214.2	LOC103223331	XP_007974003.1	+	?	?	?	?	656	21	MatchedAlleles	C	ExCov	?	0.375	0.375	0.333	0.343	0.438	0.515	0.4	0.5	16	16	6	51	24	33	5	11
CAE19	23249651	G	GGTTCACTGCAATCGCTGCCTCCCAGGTTCAAGAGATTCTCCTGCCTCAGCCTCTGGAGTAGCTGAGATTACAGGTGCACATCACTACGCCC	1	INS	coding-exon-indel	8313.2	LOC103223635	XP_007974521.1	+	94	1	?	?	458	47	NotChecked	?	?	?	?	?	?	?	?	?	?	?	?	?	?	?	?	?	?	?
CAE19	23891770	T	TACTCAGGTGAGGGGCAGGCGGTGCAGGTGGAGGGCGGGTG	1	INS	coding-exon-indel	983.31	ZC3H7B	XP_007974523.1	+	2032	1	?	?	100	1	NotChecked	?	?	?	?	?	?	?	?	?	?	?	?	?	?	?	?	?	?	?
CAE19	24667541	CG	C	1	DEL	coding-exon-indel	5874.16	LOC103223412	XP_007974148.1	-	1332	1	?	?	362	6	NotChecked	?	?	?	?	?	?	?	?	?	?	?	?	?	?	?	?	?	?	?
CAE19	25030412	C	T,CTTTTT	2	INS	coding-exon-indel	24357.3	?	ENSCSAP00000001971	+	267	1	?	?	381	5	NotChecked	?	?	?	?	?	?	?	?	?	?	?	?	?	?	?	?	?	?	?
CAE19	25079949	C	T	1	SNV	stop-gain	14077.6	SERHL2	XP_007974169.1	+	328	110	CGA	TGA	396	13	MatchedAlleles	T	LowMQ;MissingExcess	?	0.167	0.409	0	0.432	0.548	0.339	0.1	0.5	9	11	3	37	21	31	5	8
CAE19	25080020	T	C	1	SNV	donor	16981	SERHL2	XP_007974169.1	+	?	?	?	?	423	5	MatchedAlleles	C	LowMQ	?	1	1	1	1	0.364	0.339	0.5	1	11	12	5	38	22	31	5	10
CAE19	25081365	GTT	G,GCTT	1	DEL	coding-exon-indel	?	SERHL2	XP_007974172.1	+	236	1	?	?	647	3	NotChecked	?	?	?	?	?	?	?	?	?	?	?	?	?	?	?	?	?	?	?
CAE19	25081369	T	TGC	1	INS	coding-exon-indel	59445.7	SERHL2	XP_007974172.1	+	238	1	?	?	659	3	NotChecked	?	?	?	?	?	?	?	?	?	?	?	?	?	?	?	?	?	?	?
CAE19	25083224	C	A	1	SNV	stop-gain	71400.6	SERHL2	XP_007974172.1	+	342	114	TAC	TAA	664	1	MatchedAlleles	A	ExCov	C	0.312	0.156	0.25	0.15	0.354	0.456	0.4	0.409	16	16	6	50	24	34	5	11
CAE19	25091606	T	TCCGGC	1	INS	coding-exon-indel	162826	SERHL2	XP_007974172.1	+	686	1	?	?	271	330	NotChecked	?	?	?	?	?	?	?	?	?	?	?	?	?	?	?	?	?	?	?
CAE19	25135959	GC	G	1	DEL	coding-exon-indel	24822.6	LOC103223422	XP_007974174.1	-	112	1	?	?	319	334	NotChecked	?	?	?	?	?	?	?	?	?	?	?	?	?	?	?	?	?	?	?
CAE19	25647491	GA	G	1	DEL	coding-exon-indel	2737.63	MCAT	XP_007974193.1	-	905	1	?	?	55	2	NotChecked	?	?	?	?	?	?	?	?	?	?	?	?	?	?	?	?	?	?	?
CAE19	25803325	CAGGCGCTCTGTGATGTGCCCGG	C	1	DEL	coding-exon-indel	4503.54	LOC103223440	XP_007974202.1	-	680	1	?	?	250	4	NotChecked	?	?	?	?	?	?	?	?	?	?	?	?	?	?	?	?	?	?	?
CAE19	25954241	G	T	1	SNV	stop-gain	4715.43	MPPED1	XP_007974209.1	+	40	14	GAG	TAG	121	2	MatchedAlleles	T	ExCov	G	0	0	0	0	0.146	0.076	0	0	15	16	5	51	24	33	5	11
CAE19	26005925	C	T	1	SNV	stop-gain	5729.02	?	ENSCSAP00000001896	+	79	27	CGA	TGA	120	4	MatchedAlleles	T	PASS	C	0	0	0	0.132	0	0.083	0.4	0.045	16	16	6	38	24	30	5	11
CAE19	29223258	C	CA	1	INS	coding-exon-indel	32190.7	CERK	ENSCSAP00000001459	-	197	1	?	?	333	287	NotChecked	?	?	?	?	?	?	?	?	?	?	?	?	?	?	?	?	?	?	?
CAE19	29234254	C	T	1	SNV	donor	13550.2	CERK	XP_007974530.1	-	?	?	?	?	210	25	MatchedAlleles	T	PASS	C	0	0	0	0	0	0.191	0.1	0	16	14	6	47	24	34	5	11
CAE19	29680396	GGTGCTCCTGCCCAGTGAGTCCGGTGTGCCCGCCCAGCATGCCCAGTGAGCCCA	A	1	DEL	coding-exon-indel	5732.71	LOC103223508	XP_007974310.1	-	286	1	?	?	174	2	NotChecked	?	?	?	?	?	?	?	?	?	?	?	?	?	?	?	?	?	?	?
CAE19	31690085	C	T	1	SNV	stop-gain	33553	LOC103223529	XP_007974327.1	-	5	2	TGG	TAG	299	54	MatchedAlleles	T	PASS	C	0	0	0	0	0.273	0.333	0.5	0	16	16	6	47	22	30	5	11
CAE19	32432776	CCCGCCCGACGCAG	G	1	DEL	coding-exon-indel	692.35	LOC103223540	XP_007974346.1	-	456	1	?	?	130	3	NotChecked	?	?	?	?	?	?	?	?	?	?	?	?	?	?	?	?	?	?	?
CAE19	32953356	G	T	1	SNV	donor	3700.06	MIOX	XP_007974440.1	+	?	?	?	?	68	1	MatchedAlleles	T	PASS	G	0	0	0	0	0.208	0	0.2	0	15	16	6	50	24	32	5	11
CAE2	261514	G	T	1	SNV	stop-gain	1308.75	SAMD10	XP_008008597.1	+	328	110	GAG	TAG	249	4	MatchedAlleles	T	LowCov;MissingExcess	?	0	0	0.5	0	0.556	0.167	0	0	6	4	1	11	9	15	1	3
CAE2	353840	CGCCTGGGCCGTCCGGGCAGAAACCACCACCCTCA	C,TGCCTGGGCCGTCCGGGCAGAAACCACCACCCTCA	1	DEL	acceptor	9800.03	TPD52L2	XP_008008767.1	-	?	?	?	?	203	5	NotChecked	?	?	?	?	?	?	?	?	?	?	?	?	?	?	?	?	?	?	?
CAE2	845179	C	T	1	SNV	stop-gain	16596.2	LOC103242734	XP_008009257.1	-	909	303	TGG	TGA	284	46	MatchedAlleles	T	PASS	C	0	0	0	0	0	0.339	0.125	0	16	15	6	50	23	28	4	11
CAE2	968276	C	T	1	SNV	stop-gain	11958.9	BIRC7	XP_008009521.1	-	549	183	TGG	TGA	200	27	MatchedAlleles	T	PASS	C	0	0	0	0	0.227	0.197	0	0	15	15	6	48	22	33	3	10
CAE2	1026517	C	T	1	SNV	stop-gain	4467.95	LOC103242877	XP_008009610.1	+	727	243	CAG	TAG	195	5	MatchedAlleles	T	PASS	?	0	0	0	0	0.087	0.019	0	0	14	12	4	45	23	27	3	10
CAE2	1574647	G	GCT	1	INS	coding-exon-indel	23175.9	SLCO4A1	ENSCSAP00000012154	-	43	1	?	?	288	47	NotChecked	?	?	?	?	?	?	?	?	?	?	?	?	?	?	?	?	?	?	?
CAE2	1812277	TAC	T	1	DEL	coding-exon-indel	14332.7	RBBP8NL	XP_008009962.1	+	395	1	?	?	326	81	NotChecked	?	?	?	?	?	?	?	?	?	?	?	?	?	?	?	?	?	?	?
CAE2	1871547	GAA	G	1	DEL	coding-exon-indel	62116.3	LOC103249004	XP_008019924.1	+	76	1	?	?	297	317	NotChecked	?	?	?	?	?	?	?	?	?	?	?	?	?	?	?	?	?	?	?
CAE2	1888544	T	TGAGGCCCCGTTCAGGG	1	INS	donor	7185.84	LAMA5	XP_008010048.1	+	?	?	?	?	276	47	NotChecked	?	?	?	?	?	?	?	?	?	?	?	?	?	?	?	?	?	?	?
CAE2	2333001	GTCCACCTTCTCACCGCTGTCCTTCCCTCTCTTCTCCACCTTCTCACCGCTGTCCTTCCCTCTCTTCTCCACCTTCTCACCGCTGTCCTTCCCTCTCTTC	G	1	DEL	acceptor	142.85	LOC103243180	XP_008010263.1	-	?	?	?	?	159	2	NotChecked	?	?	?	?	?	?	?	?	?	?	?	?	?	?	?	?	?	?	?
CAE2	2335684	GACCCT	G	1	DEL	coding-exon-indel	10032	LOC103243180	XP_008010263.1	-	217	1	?	?	176	20	NotChecked	?	?	?	?	?	?	?	?	?	?	?	?	?	?	?	?	?	?	?
CAE2	4152696	TGACC	C	1	DEL	coding-exon-indel	10618.5	CDH26	XP_008010666.1	-	1562	1	?	?	174	5	NotChecked	?	?	?	?	?	?	?	?	?	?	?	?	?	?	?	?	?	?	?
CAE2	4226009	G	ATG	1	INS	coding-exon-indel	65463.6	SYCP2	XP_008010537.1	+	30	1	?	?	278	391	NotChecked	?	?	?	?	?	?	?	?	?	?	?	?	?	?	?	?	?	?	?
CAE2	5428778	TTTGG	G	1	DEL	coding-exon-indel	3081.24	NPEPL1	XP_008011039.1	-	1376	1	?	?	68	1	NotChecked	?	?	?	?	?	?	?	?	?	?	?	?	?	?	?	?	?	?	?
CAE2	7756459	G	A,AG	2	INS	acceptor	?	FAM210B	XP_008011754.1	-	?	?	?	?	133	3	NotChecked	?	?	?	?	?	?	?	?	?	?	?	?	?	?	?	?	?	?	?
CAE2	13368048	G	T,ACG	2	INS	coding-exon-indel	?	FAM65C	XP_008012416.1	+	1523	1	?	?	179	1	NotChecked	?	?	?	?	?	?	?	?	?	?	?	?	?	?	?	?	?	?	?
CAE2	13368049	GCT	T	1	DEL	coding-exon-indel	11150	FAM65C	XP_008012416.1	+	1526	1	?	?	199	4	NotChecked	?	?	?	?	?	?	?	?	?	?	?	?	?	?	?	?	?	?	?
CAE2	16546530	CT	T	1	DEL	coding-exon-indel	73114.4	LOC103244818	XP_008013278.1	-	742	1	?	?	18	701	NotChecked	?	?	?	?	?	?	?	?	?	?	?	?	?	?	?	?	?	?	?
CAE2	17001556	AG	G	1	DEL	coding-exon-indel	704.21	EYA2	XP_008013300.1	-	338	1	?	?	81	2	NotChecked	?	?	?	?	?	?	?	?	?	?	?	?	?	?	?	?	?	?	?
CAE2	17427792	AAC	AC,AAAC,C	1	COMPLEX	coding-exon-indel	?	ZNF334	ENSCSAP00000010926	+	2161	1	?	?	284	17	NotChecked	?	?	?	?	?	?	?	?	?	?	?	?	?	?	?	?	?	?	?
CAE2	17445502	TC	C,TTC	1	DEL	coding-exon-indel	5738.86	LOC103214207	XP_007958233.1	+	180	1	?	?	127	1	NotChecked	?	?	?	?	?	?	?	?	?	?	?	?	?	?	?	?	?	?	?
CAE2	18693921	G	T	1	SNV	donor	3559.52	WFDC12	XP_008014382.1	+	?	?	?	?	69	4	MatchedAlleles	T	PASS	G	0	0	0	0	0.13	0.031	0	0	16	16	6	50	23	32	5	11
CAE2	19604691	T	C	1	SNV	donor	889.13	OSER1	XP_008014902.1	+	?	?	?	?	35	1	MatchedAlleles	C	PASS	C	1	1	1	1	0.136	0	0.1	1	16	14	5	49	22	32	5	9
CAE2	26800174	ATGTG	A,GTGTG	1	DEL	coding-exon-indel	?	LOC103214228	XP_007958251.1	-	84	1	?	?	194	10	NotChecked	?	?	?	?	?	?	?	?	?	?	?	?	?	?	?	?	?	?	?
CAE2	26800227	T	TG	1	INS	coding-exon-indel	49474.8	LOC103214228	XP_007958251.1	-	35	1	?	?	371	73	NotChecked	?	?	?	?	?	?	?	?	?	?	?	?	?	?	?	?	?	?	?
CAE2	26800228	A	AGTATGTC	1	INS	coding-exon-indel	49472.8	LOC103214228	XP_007958251.1	-	34	1	?	?	371	72	NotChecked	?	?	?	?	?	?	?	?	?	?	?	?	?	?	?	?	?	?	?
CAE2	27602778	GTTTTTTTTTTTTTT	G	1	DEL	coding-exon-indel	12305.8	SLX4IP	ENSCSAP00000009802	-	2	1	?	?	319	44	NotChecked	?	?	?	?	?	?	?	?	?	?	?	?	?	?	?	?	?	?	?
CAE2	29803064	T	TA	1	INS	coding-exon-indel	26685.9	ACSL4	ENSCSAP00000009726	+	881	1	?	?	329	67	NotChecked	?	?	?	?	?	?	?	?	?	?	?	?	?	?	?	?	?	?	?
CAE2	29803817	ACTTT	A	1	DEL	coding-exon-indel	48603.7	ACSL4	ENSCSAP00000009726	+	1638	1	?	?	35	663	NotChecked	?	?	?	?	?	?	?	?	?	?	?	?	?	?	?	?	?	?	?
CAE2	29803825	ACT	A	1	DEL	coding-exon-indel	51477.1	ACSL4	ENSCSAP00000009726	+	1644	1	?	?	35	664	NotChecked	?	?	?	?	?	?	?	?	?	?	?	?	?	?	?	?	?	?	?
CAE2	32789565	G	GT	1	INS	coding-exon-indel	11289.5	LOC103214260	XP_007958290.1	+	76	1	?	?	141	8	NotChecked	?	?	?	?	?	?	?	?	?	?	?	?	?	?	?	?	?	?	?
CAE2	32791200	GA	G	1	DEL	coding-exon-indel	3565.59	LOC103214260	XP_007958290.1	+	948	1	?	?	143	5	NotChecked	?	?	?	?	?	?	?	?	?	?	?	?	?	?	?	?	?	?	?
CAE2	34359137	C	CT	1	INS	coding-exon-indel	58845.8	ADAM33	ENSCSAP00000009236	-	538	1	?	?	162	482	NotChecked	?	?	?	?	?	?	?	?	?	?	?	?	?	?	?	?	?	?	?
CAE2	34359138	C	CTGTGGCCA	1	INS	coding-exon-indel	58845.8	ADAM33	ENSCSAP00000009236	-	537	1	?	?	162	478	NotChecked	?	?	?	?	?	?	?	?	?	?	?	?	?	?	?	?	?	?	?
CAE2	35190928	G	GC	1	INS	coding-exon-indel	15461	LOC103247681	XP_008017963.1	+	133	1	?	?	630	2	NotChecked	?	?	?	?	?	?	?	?	?	?	?	?	?	?	?	?	?	?	?
CAE2	35190950	C	G	1	SNV	stop-gain	18466.9	LOC103247681	XP_008017963.1	+	155	52	TCA	TGA	541	1	MatchedAlleles	G	ExCov	?	0.375	0.406	0.5	0.402	0.458	0.426	0.3	0.409	16	16	6	51	24	34	5	11
CAE2	36460731	C	A	1	SNV	stop-gain	64388.7	HCK	ENSCSAP00000008851	+	57	19	TAC	TAA	262	404	MatchedAlleles	A	PASS	A	0.1	0.033	0.75	0.663	0.312	0.812	0.5	0.4	15	15	6	49	24	32	5	10
CAE2	36984424	C	A	1	SNV	stop-gain	51731.9	?	ENSCSAP00000008775	+	398	133	TCG	TAG	356	185	MatchedAlleles	A	PASS	C	0	0	0	0	0.068	0.453	0.4	0	16	16	6	48	22	32	5	11
CAE2	37295488	C	T	1	SNV	stop-gain	2721.42	LOC103248391	XP_008018925.1	+	166	56	CAG	TAG	44	1	HomRef	0	PASS	C	0	0	0	0	0	0	0	0	16	14	6	51	23	33	5	11
CAE2	37956621	GCGAGCGCGAGCTGAAGATGC	C	1	DEL	coding-exon-indel	6044.65	C2H20orf144	XP_008019272.1	+	279	1	?	?	226	3	NotChecked	?	?	?	?	?	?	?	?	?	?	?	?	?	?	?	?	?	?	?
CAE2	38094089	G	CG	1	INS	coding-exon-indel	3550.24	CHMP4B	XP_008019397.1	+	35	1	?	?	178	1	NotChecked	?	?	?	?	?	?	?	?	?	?	?	?	?	?	?	?	?	?	?
CAE2	38482459	G	A	1	SNV	donor	6005	ASIP	XP_008019487.1	+	?	?	?	?	177	10	MatchedAlleles	A	PASS	A	1	1	1	1	0.174	0.15	0.2	1	13	15	4	46	23	30	5	11
CAE2	44467044	C	T	1	SNV	stop-gain	6328.89	?	ENSCSAP00000018194	+	568	190	CAG	TAG	165	3	MatchedAlleles	T	LowMQ;MQ0_7pct	?	0.714	0.531	0.5	0.433	0.095	0.015	0	0.682	14	16	5	45	21	34	5	11
CAE2	45902370	G	A	1	SNV	donor	13876.4	LOC103214642	XP_007958874.1	+	?	?	?	?	579	5	MatchedAlleles	A	LowMQ	G	0	0	0	0	0.196	0.42	0	0	16	16	5	46	23	25	5	11
CAE2	45902833	C	CCA	1	INS	coding-exon-indel	59795.1	LOC103214642	XP_007958885.1	+	220	1	?	?	658	8	NotChecked	?	?	?	?	?	?	?	?	?	?	?	?	?	?	?	?	?	?	?
CAE2	47203617	A	ACGCG	1	INS	coding-exon-indel	17783.1	PET117	XP_007959159.1	+	46	1	?	?	57	342	NotChecked	?	?	?	?	?	?	?	?	?	?	?	?	?	?	?	?	?	?	?
CAE2	47203618	AT	A	1	DEL	coding-exon-indel	17783.1	PET117	XP_007959159.1	+	48	1	?	?	83	334	NotChecked	?	?	?	?	?	?	?	?	?	?	?	?	?	?	?	?	?	?	?
CAE2	48238639	G	A	1	SNV	stop-gain	20271	LOC103220816	XP_007969676.1	-	283	95	CAA	TAA	348	178	MatchedAlleles	A	PASS	G	0	0	0	0	0.455	0.5	0.1	0	14	15	6	44	22	30	5	9
CAE2	48783482	CGCAGTCCACCCAGGCTTCCGTGGATAGAACAGATGCGCGCTCTCGGGTAATGCAGTCCACCCAGGATTCCGTGGAAAGAACAGATGCGCGCTGTCAGGTAG	C	1	DEL	coding-exon-indel	3116.39	LOC103220819	XP_007969689.1	-	232	1	?	?	200	1	NotChecked	?	?	?	?	?	?	?	?	?	?	?	?	?	?	?	?	?	?	?
CAE2	49505567	G	GC	1	INS	coding-exon-indel	57581.1	RALGAPA2	ENSCSAP00000007369	-	3901	1	?	?	144	563	NotChecked	?	?	?	?	?	?	?	?	?	?	?	?	?	?	?	?	?	?	?
CAE2	50088809	C	CTA	1	INS	coding-exon-indel	22631.2	LOC103215200	XP_007959683.1	-	104	1	?	?	378	107	NotChecked	?	?	?	?	?	?	?	?	?	?	?	?	?	?	?	?	?	?	?
CAE2	52888954	G	ATG	1	INS	coding-exon-indel	37627.8	LOC103215467	XP_007960120.1	-	279	1	?	?	559	1	NotChecked	?	?	?	?	?	?	?	?	?	?	?	?	?	?	?	?	?	?	?
CAE2	53680872	TC	T	1	DEL	coding-exon-indel	36631	SYNDIG1	XP_007960303.1	+	668	1	?	?	501	1	NotChecked	?	?	?	?	?	?	?	?	?	?	?	?	?	?	?	?	?	?	?
CAE2	54838381	A	C	1	SNV	acceptor	6022.98	LOC103220897	XP_007969776.1	+	?	?	?	?	111	6	MatchedAlleles	C	PASS	A	0	0	0	0	0.087	0.047	0	0	15	14	6	49	23	32	5	11
CAE2	55267927	CA	A	1	DEL	coding-exon-indel	1496.14	SNPH	XP_007960857.1	-	91	1	?	?	35	3	NotChecked	?	?	?	?	?	?	?	?	?	?	?	?	?	?	?	?	?	?	?
CAE2	55684019	C	A	1	SNV	stop-gain	10538.9	FAM110A	XP_007961102.1	-	256	86	GAG	TAG	338	112	MatchedAlleles	A	MissingExcess	C	0	0	0	0	0	0.304	0	0	11	10	5	39	20	28	3	10
CAE2	55684194	CG	C	1	DEL	coding-exon-indel	18494.8	FAM110A	XP_007961102.1	-	80	1	?	?	339	111	NotChecked	?	?	?	?	?	?	?	?	?	?	?	?	?	?	?	?	?	?	?
CAE2	56440884	G	A	1	SNV	stop-gain	11821.4	C2H20orf173	XP_007961552.1	-	283	95	CGA	TGA	201	8	MatchedAlleles	A	PASS	?	0	0	0	0	0.208	0.219	0	0	16	14	5	40	24	32	5	11
CAE2	56644927	G	GT	1	INS	coding-exon-indel	83882.6	RBM39	XP_007969810.1	-	22	1	?	?	673	12	NotChecked	?	?	?	?	?	?	?	?	?	?	?	?	?	?	?	?	?	?	?
CAE2	57477166	G	T	1	SNV	stop-gain	100846	C2H20orf24	XP_007969837.1	+	316	106	GAA	TAA	661	5	MatchedAlleles	T	ExCov	G	0.469	0.5	0.5	0.461	0.521	0.456	0.5	0.409	16	16	6	51	24	34	5	11
CAE2	57695015	GT	G	1	DEL	coding-exon-indel	21770	SAMHD1	XP_007962328.1	-	212	1	?	?	404	2	NotChecked	?	?	?	?	?	?	?	?	?	?	?	?	?	?	?	?	?	?	?
CAE2	58069180	C	GAC	1	INS	coding-exon-indel	20327.2	?	ENSCSAP00000006155	+	487	1	?	?	238	20	NotChecked	?	?	?	?	?	?	?	?	?	?	?	?	?	?	?	?	?	?	?
CAE2	58644005	G	A	1	SNV	donor	25256	GART	XP_007962540.1	+	?	?	?	?	339	87	MatchedAlleles	A	PASS	A	1	1	1	0.98	0.932	0.318	1	1	15	15	6	50	22	33	5	10
CAE2	61914488	G	A	1	SNV	stop-gain	108953	KRTAP26-1L	XP_007963566.1	+	99	33	TGG	TGA	13	699	MatchedAlleles	A	LowMQ	?	1	1	1	1	0.9	0.839	0.5	1	16	15	5	44	20	28	5	11
CAE2	63226831	GT	T	1	DEL	coding-exon-indel	1060.31	LTN1	XP_007963953.1	+	14	1	?	?	37	1	NotChecked	?	?	?	?	?	?	?	?	?	?	?	?	?	?	?	?	?	?	?
CAE2	71441555	C	T	1	SNV	donor	1559.15	NCAM2	XP_007964747.1	-	?	?	?	?	54	2	MatchedAlleles	T	PASS	C	0	0	0	0.011	0.25	0.029	0	0	13	14	5	46	24	34	5	10
CAE2	71441612	TCA	A	1	DEL	coding-exon-indel	21680.6	NCAM2	XP_007964747.1	-	22	1	?	?	347	62	NotChecked	?	?	?	?	?	?	?	?	?	?	?	?	?	?	?	?	?	?	?
CAE2	78166298	C	T	1	SNV	stop-gain	46755.7	?	ENSCSAP00000004998	-	2846	949	TGG	TAG	349	149	MatchedAlleles	T	PASS	C	0	0	0	0	0.043	0.379	0	0.045	14	15	6	44	23	33	4	11
CAE2	78181389	C	T	1	SNV	stop-gain	54150.4	?	ENSCSAP00000004998	-	2276	759	TGG	TAG	358	196	MatchedAlleles	T	PASS	C	0	0	0	0	0.292	0.438	0	0	15	16	5	48	24	32	5	11
CAE2	78181456	C	TGC,T	1	INS	coding-exon-indel	85300.8	?	ENSCSAP00000004998	-	2211	1	?	?	245	152	NotChecked	?	?	?	?	?	?	?	?	?	?	?	?	?	?	?	?	?	?	?
CAE2	78181478	A	TA	1	INS	coding-exon-indel	13588.5	?	ENSCSAP00000004998	-	2189	1	?	?	257	32	NotChecked	?	?	?	?	?	?	?	?	?	?	?	?	?	?	?	?	?	?	?
CAE2	78203537	T	GT	1	INS	coding-exon-indel	35925.9	?	ENSCSAP00000004998	-	1731	1	?	?	356	122	NotChecked	?	?	?	?	?	?	?	?	?	?	?	?	?	?	?	?	?	?	?
CAE2	78220139	G	C	1	SNV	stop-gain	64282.8	?	ENSCSAP00000004998	-	614	205	TCA	TGA	255	398	MatchedAlleles	C	PASS	G	0	0	0	0	0.522	0.515	0	0	14	16	5	42	23	33	5	11
CAE2	78235251	C	T	1	SNV	acceptor	10298.9	?	ENSCSAP00000004998	-	?	?	?	?	168	7	MatchedAlleles	T	PASS	C	0	0	0	0	0.196	0.25	0.6	0	13	16	5	46	23	34	5	11
CAE2	80241761	CAG	G	1	DEL	acceptor	69360	DOPEY2	XP_007969954.1	+	?	?	?	?	332	283	NotChecked	?	?	?	?	?	?	?	?	?	?	?	?	?	?	?	?	?	?	?
CAE2	80536106	T	GT	1	INS	coding-exon-indel	5564.74	LOC103221072	XP_007969965.1	-	153	1	?	?	179	18	NotChecked	?	?	?	?	?	?	?	?	?	?	?	?	?	?	?	?	?	?	?
CAE2	81048381	ACT	T	1	DEL	coding-exon-indel	19787.2	PIGP	XP_007965988.1	-	66	1	?	?	316	283	NotChecked	?	?	?	?	?	?	?	?	?	?	?	?	?	?	?	?	?	?	?
CAE2	81048426	C	GC	1	INS	coding-exon-indel	8407.25	PIGP	XP_007965988.1	-	23	1	?	?	339	26	NotChecked	?	?	?	?	?	?	?	?	?	?	?	?	?	?	?	?	?	?	?
CAE2	83707568	CCAGCG	G	1	DEL	coding-exon-indel	7224.85	IGSF5	ENSCSAP00000004568	+	546	1	?	?	140	15	NotChecked	?	?	?	?	?	?	?	?	?	?	?	?	?	?	?	?	?	?	?
CAE2	83732055	T	A	1	SNV	stop-gain	7259.64	IGSF5	ENSCSAP00000004568	+	1101	367	TGT	TGA	96	9	MatchedAlleles	A	PASS	T	0.094	1	0.9	1	0.312	0.094	0.8	0.773	16	16	5	46	24	32	5	11
CAE2	84782074	AG	G	1	DEL	coding-exon-indel	7781.47	RPL11	XP_007966708.1	+	26	1	?	?	155	3	NotChecked	?	?	?	?	?	?	?	?	?	?	?	?	?	?	?	?	?	?	?
CAE2	85412767	G	CGGGG	1	INS	coding-exon-indel	9712.67	TMPRSS2	XP_007966948.1	-	12	1	?	?	326	71	NotChecked	?	?	?	?	?	?	?	?	?	?	?	?	?	?	?	?	?	?	?
CAE2	85756984	T	CT	1	INS	coding-exon-indel	8251.69	LOC103220777	XP_007969619.1	-	318	1	?	?	168	9	NotChecked	?	?	?	?	?	?	?	?	?	?	?	?	?	?	?	?	?	?	?
CAE2	85758251	T	A	1	SNV	stop-gain	34262.3	LOC103220777	XP_007969619.1	-	148	50	AAA	TAA	310	95	MatchedAlleles	A	PASS	A	0.719	0.6	0.5	0.553	0.625	0.412	0.2	0.7	16	15	6	47	24	34	5	10
CAE2	85760437	G	T	1	SNV	stop-gain	14285.4	LOC103220777	XP_007969619.1	-	5	2	TCG	TAG	1	689	MatchedAlleles	T	LowCov;MissingExcess	?	0	0	0	0	1	1	1	0	10	9	3	25	17	25	1	7
CAE2	86099398	G	CG	1	INS	coding-exon-indel	4642.43	ABCG1	XP_007967226.1	+	580	1	?	?	321	56	NotChecked	?	?	?	?	?	?	?	?	?	?	?	?	?	?	?	?	?	?	?
CAE2	86986507	T	C	1	SNV	acceptor	14324	LOC103221111	XP_007970046.1	-	?	?	?	?	255	16	MatchedAlleles	C	MissingExcess	?	1	1	1	0.922	0.238	0.107	0.4	1	2	11	4	32	21	28	5	7
CAE2	87572921	G	A	1	SNV	donor	11635.4	RRP1	XP_007967771.1	+	?	?	?	?	256	37	MatchedAlleles	A	PASS	G	0	0	0	0	0.087	0.097	0	0	15	16	6	45	23	31	5	11
CAE2	87585280	CGCTCGGAGATCATCCCTCCAGGCATCACTTACGTGAAGAGAACGGCCGGCACCGAGGTGAGCT	T	1	DEL	donor	11857.8	LOC103219660	XP_007967778.1	+	?	?	?	?	225	22	NotChecked	?	?	?	?	?	?	?	?	?	?	?	?	?	?	?	?	?	?	?
CAE2	87923346	A	GTA	1	INS	coding-exon-indel	1952.96	?	ENSCSAP00000004145	-	277	1	?	?	104	1	NotChecked	?	?	?	?	?	?	?	?	?	?	?	?	?	?	?	?	?	?	?
CAE2	87993891	T	G,GT	2	INS	coding-exon-indel	19597.4	DNMT3L	XP_007967896.1	-	952	1	?	?	365	9	NotChecked	?	?	?	?	?	?	?	?	?	?	?	?	?	?	?	?	?	?	?
CAE2	87994280	TGAGCACACAG	G	1	DEL	coding-exon-indel	52295.1	DNMT3L	XP_007967896.1	-	553	1	?	?	355	179	NotChecked	?	?	?	?	?	?	?	?	?	?	?	?	?	?	?	?	?	?	?
CAE2	88168681	TGGGGAAGGGTATGGGTGTGGCCTCTGGGGAGGA	A	1	DEL	donor	10512.3	TRPM2	XP_007968091.1	+	?	?	?	?	234	18	NotChecked	?	?	?	?	?	?	?	?	?	?	?	?	?	?	?	?	?	?	?
CAE2	88374334	T	CGTGCCTATGAGCTGCACACGCATTGTGTGTGTGGCCCCCTCCTGCCAGTCCTCCGTGT,C,CGTGCCTATGAGCTGCACACGCATTGTGTGTGTGCCCCCTCCTGCCAGTCCTCCGTGT	1	INS	coding-exon-indel	?	KRTAP12-3	XP_007968142.1	+	104	1	?	?	294	62	NotChecked	?	?	?	?	?	?	?	?	?	?	?	?	?	?	?	?	?	?	?
CAE2	88374336	T	CGT	1	INS	coding-exon-indel	27060.1	KRTAP12-3	XP_007968142.1	+	106	1	?	?	313	43	NotChecked	?	?	?	?	?	?	?	?	?	?	?	?	?	?	?	?	?	?	?
CAE2	88678989	G	A	1	SNV	stop-gain	1668.93	FAM207A	XP_007968375.1	+	440	147	TGG	TAG	60	5	MatchedAlleles	A	PASS	G	0	0	0	0	0.083	0.167	0.3	0	15	16	6	46	24	30	5	11
CAE2	89005003	TC	C	1	DEL	coding-exon-indel	13305.7	LOC103220153	XP_007968633.1	-	529	1	?	?	276	15	NotChecked	?	?	?	?	?	?	?	?	?	?	?	?	?	?	?	?	?	?	?
CAE2	89005006	A	GGGAGA	1	INS	coding-exon-indel	13071.3	LOC103220153	XP_007968633.1	-	527	1	?	?	277	15	NotChecked	?	?	?	?	?	?	?	?	?	?	?	?	?	?	?	?	?	?	?
CAE2	89172946	G	AGTGGG	1	INS	coding-exon-indel	50027.2	LOC103220184	XP_007968687.1	-	42	1	?	?	212	426	NotChecked	?	?	?	?	?	?	?	?	?	?	?	?	?	?	?	?	?	?	?
CAE2	89251871	G	A	1	SNV	stop-gain	33734.5	LOC103220201	XP_007968713.1	+	33	11	TGG	TGA	350	144	MatchedAlleles	A	PASS	G	0	0	0	0	0.438	0.571	0.8	0.273	15	13	6	46	24	28	5	11
CAE2	89253208	CACTGCCCTACAGCAAGGACCGCAGGCTCCACCCCATTCCAGGTGCTTTT	T	1	DEL	acceptor	27430.1	LOC103220201	XP_007968713.1	+	?	?	?	?	345	86	NotChecked	?	?	?	?	?	?	?	?	?	?	?	?	?	?	?	?	?	?	?
CAE2	89573004	TTGAGATGGATGAACACATCGGCCATGCTGTCC	C	1	DEL	coding-exon-indel	161432	?	ENSCSAP00000003689	-	106	1	?	?	8	711	NotChecked	?	?	?	?	?	?	?	?	?	?	?	?	?	?	?	?	?	?	?
CAE2	89605929	G	CG	1	INS	coding-exon-indel	13526.7	LOC103221154	XP_007970139.1	-	325	1	?	?	291	36	NotChecked	?	?	?	?	?	?	?	?	?	?	?	?	?	?	?	?	?	?	?
CAE2	89631340	A	G	1	SNV	acceptor	22790.1	COL6A1	ENSCSAP00000003514	+	?	?	?	?	283	36	MatchedAlleles	G	PASS	G	0	0	0	0	0.386	0.242	0.7	0	15	16	6	51	22	31	5	11
CAE2	90058858	T	GT	1	INS	coding-exon-indel	7894.57	DIP2A	XP_007969436.1	+	84	1	?	?	1	630	NotChecked	?	?	?	?	?	?	?	?	?	?	?	?	?	?	?	?	?	?	?
CAE2	90141078	C	GCACTC	1	INS	coding-exon-indel	5793.78	LOC103220448	XP_007969338.1	+	44	1	?	?	352	1	NotChecked	?	?	?	?	?	?	?	?	?	?	?	?	?	?	?	?	?	?	?
CAE2	90141112	A	TTCCCCAGGCGTGTACACAGCACTCCCCCTTCCCCAGGCGTGTACACAGCGCTCCCCCA	1	INS	coding-exon-indel	3812.91	LOC103220448	XP_007969338.1	+	78	1	?	?	291	22	NotChecked	?	?	?	?	?	?	?	?	?	?	?	?	?	?	?	?	?	?	?
CAE20	1254235	CT	C	1	DEL	coding-exon-indel	102774	LOC103225858	XP_007979306.1	-	585	1	?	?	653	21	NotChecked	?	?	?	?	?	?	?	?	?	?	?	?	?	?	?	?	?	?	?
CAE20	1254802	C	A	1	SNV	stop-gain	25283.1	LOC103225858	XP_007979306.1	-	19	7	GGA	TGA	609	17	MatchedAlleles	A	ExCov;LowMQ;MQ0_7pct	?	0.469	0.406	0.417	0.62	0.5	0.455	0.6	0.455	16	16	6	50	24	33	5	11
CAE20	3252944	G	A	1	SNV	acceptor	41569.7	CD48	XP_007974669.1	+	?	?	?	?	320	245	MatchedAlleles	A	PASS	A	1	1	1	1	0.826	0.409	1	1	16	15	6	46	23	33	5	10
CAE20	3861726	C	T	1	SNV	acceptor	25984.1	KCNJ9	XP_007974726.1	-	?	?	?	?	270	53	MatchedAlleles	T	PASS	C	0	0	0	0	0.104	0.097	0.1	0	16	16	6	49	24	31	5	10
CAE20	3874900	G	GC	1	INS	coding-exon-indel	10121.1	KCNJ10	XP_007974716.1	+	318	1	?	?	274	377	NotChecked	?	?	?	?	?	?	?	?	?	?	?	?	?	?	?	?	?	?	?
CAE20	3875046	GC	G	1	DEL	coding-exon-indel	1795.69	KCNJ10	XP_007974716.1	+	465	1	?	?	41	2	NotChecked	?	?	?	?	?	?	?	?	?	?	?	?	?	?	?	?	?	?	?
CAE20	3913272	C	CTGAAG	1	INS	coding-exon-indel	7627.89	PIGM	XP_007974715.1	+	81	1	?	?	246	22	NotChecked	?	?	?	?	?	?	?	?	?	?	?	?	?	?	?	?	?	?	?
CAE20	4137282	C	CA	1	INS	coding-exon-indel	25267.7	FCRL6	XP_007974762.1	-	865	1	?	?	251	49	NotChecked	?	?	?	?	?	?	?	?	?	?	?	?	?	?	?	?	?	?	?
CAE20	5154370	TG	T	1	DEL	coding-exon-indel	2558.17	OR6N1	XP_007974792.1	+	255	1	?	?	39	1	NotChecked	?	?	?	?	?	?	?	?	?	?	?	?	?	?	?	?	?	?	?
CAE20	6171616	CTCTT	C	1	DEL	coding-exon-indel	10112.7	?	ENSCSAP00000015689	-	1483	1	?	?	159	21	NotChecked	?	?	?	?	?	?	?	?	?	?	?	?	?	?	?	?	?	?	?
CAE20	6172720	T	TG	1	INS	coding-exon-indel	65578.1	?	ENSCSAP00000015689	-	469	1	?	?	357	225	NotChecked	?	?	?	?	?	?	?	?	?	?	?	?	?	?	?	?	?	?	?
CAE20	6202028	G	T	1	SNV	donor	199.09	FCRL3	XP_007974844.1	+	?	?	?	?	24	1	HomRef	0	PASS	G	0	0	0	0	0	0	0	0	16	16	6	42	24	31	5	11
CAE20	7020322	C	T	1	SNV	stop-gain	889.71	INSRR	XP_007974893.1	+	1579	527	CAG	TAG	23	2	MatchedAlleles	T	PASS	C	0	0	0	0	0	0.036	0	0	16	15	6	45	23	28	5	11
CAE20	7425351	ATC	A	1	DEL	coding-exon-indel	6077.68	C20H1orf61	XP_007979313.1	+	566	1	?	?	167	5	NotChecked	?	?	?	?	?	?	?	?	?	?	?	?	?	?	?	?	?	?	?
CAE20	7569287	C	T	1	SNV	stop-gain	17552.6	GLMP	XP_007974957.1	+	1225	409	CAG	TAG	301	30	MatchedAlleles	T	PASS	C	0	0.433	0.5	0.311	0.125	0.419	0.2	0.05	13	15	6	45	24	31	5	10
CAE20	8125024	G	T	1	SNV	stop-gain	27668.6	GON4L	ENSCSAP00000015994	+	5944	1982	GAG	TAG	457	1	MatchedAlleles	T	ExCov	G	0	0	0	0	0	0.167	0	0	16	16	6	50	24	33	5	11
CAE20	8173816	C	T	1	SNV	stop-gain	4660.97	DAP3	XP_007975022.1	-	42	14	TGG	TGA	126	6	MatchedAlleles	T	PASS	?	0	0	0	0	0.062	0.081	0	0	13	16	6	47	24	31	5	11
CAE20	8510484	GC	AC,G	2	DEL	coding-exon-indel	?	RUSC1	XP_007975042.1	-	192	1	?	?	257	7	NotChecked	?	?	?	?	?	?	?	?	?	?	?	?	?	?	?	?	?	?	?
CAE20	8617887	GA	G	1	DEL	coding-exon-indel	60738.3	MTX1	ENSCSAP00000016029	-	1016	1	?	?	668	4	NotChecked	?	?	?	?	?	?	?	?	?	?	?	?	?	?	?	?	?	?	?
CAE20	8621726	G	GC	1	INS	coding-exon-indel	1595.48	MTX1	ENSCSAP00000016029	-	161	1	?	?	130	8	NotChecked	?	?	?	?	?	?	?	?	?	?	?	?	?	?	?	?	?	?	?
CAE20	8751113	G	GC	1	INS	coding-exon-indel	1313.15	EFNA3	XP_007975091.1	-	76	1	?	?	174	11	NotChecked	?	?	?	?	?	?	?	?	?	?	?	?	?	?	?	?	?	?	?
CAE20	8751125	TC	T	1	DEL	coding-exon-indel	1266.24	EFNA3	XP_007975091.1	-	63	1	?	?	175	14	NotChecked	?	?	?	?	?	?	?	?	?	?	?	?	?	?	?	?	?	?	?
CAE20	8991036	C	CT	1	INS	coding-exon-indel	54270.5	KCNN3	XP_007975145.1	+	28	1	?	?	365	209	NotChecked	?	?	?	?	?	?	?	?	?	?	?	?	?	?	?	?	?	?	?
CAE20	10130863	TGAGA	T,TGAGAGAGAGAGA,TGA	3	COMPLEX	coding-exon-indel	?	NPR1	XP_007975242.1	-	318	1	?	?	323	8	NotChecked	?	?	?	?	?	?	?	?	?	?	?	?	?	?	?	?	?	?	?
CAE20	10530087	CGGCAGCAGGAGCAGCAG	C	1	DEL	coding-exon-indel	9585.96	?	ENSCSAP00000016189	-	833	1	?	?	212	20	NotChecked	?	?	?	?	?	?	?	?	?	?	?	?	?	?	?	?	?	?	?
CAE20	10530105	TGGTGGCAGTG	T	1	DEL	coding-exon-indel	9395.52	?	ENSCSAP00000016189	-	822	1	?	?	218	20	NotChecked	?	?	?	?	?	?	?	?	?	?	?	?	?	?	?	?	?	?	?
CAE20	10727908	C	CTT	1	INS	coding-exon-indel	1861.39	SPRR3	XP_007975301.1	-	289	1	?	?	45	2	NotChecked	?	?	?	?	?	?	?	?	?	?	?	?	?	?	?	?	?	?	?
CAE20	10727910	GGC	G	1	DEL	coding-exon-indel	1835.11	SPRR3	XP_007975301.1	-	285	1	?	?	45	2	NotChecked	?	?	?	?	?	?	?	?	?	?	?	?	?	?	?	?	?	?	?
CAE20	10746630	CTTTGGGGTGG	C	1	DEL	coding-exon-indel	2744.1	SPRR1A	XP_007975304.1	-	147	1	?	?	164	3	NotChecked	?	?	?	?	?	?	?	?	?	?	?	?	?	?	?	?	?	?	?
CAE20	10746641	CAGGGCTCAGGCACT	C	1	DEL	coding-exon-indel	2716.16	SPRR1A	XP_007975304.1	-	132	1	?	?	164	3	NotChecked	?	?	?	?	?	?	?	?	?	?	?	?	?	?	?	?	?	?	?
CAE20	10746805	C	T	1	SNV	acceptor	51667.8	SPRR1A	XP_007975303.1	-	?	?	?	?	289	351	MatchedAlleles	T	PASS	T	0	0	0	0.02	0.295	0.707	0.9	0	14	16	5	50	22	29	5	11
CAE20	10746806	T	C	1	SNV	acceptor	22976.8	SPRR1A	XP_007975303.1	-	?	?	?	?	322	178	MatchedAlleles	C	PASS	T	0	0	0	0	0.159	0.317	0.5	0	14	16	5	50	22	30	5	11
CAE20	11036130	CG	C	1	DEL	coding-exon-indel	15035.3	LOC103223998	XP_007975320.1	-	235	1	?	?	324	123	NotChecked	?	?	?	?	?	?	?	?	?	?	?	?	?	?	?	?	?	?	?
CAE20	11378248	AACAG	A	1	DEL	coding-exon-indel	10572.8	?	ENSCSAP00000016194	+	10068	1	?	?	290	9	NotChecked	?	?	?	?	?	?	?	?	?	?	?	?	?	?	?	?	?	?	?
CAE20	11378255	A	G,AAACG	2	INS	coding-exon-indel	76245.1	?	ENSCSAP00000016194	+	10071	1	?	?	274	6	NotChecked	?	?	?	?	?	?	?	?	?	?	?	?	?	?	?	?	?	?	?
CAE20	11659968	C	A	1	SNV	stop-gain	44084.3	?	ENSCSAP00000016197	-	1078	360	GAA	TAA	347	132	MatchedAlleles	A	PASS	C	0	0.062	0	0.439	0.457	0.606	1	0.091	16	16	6	49	23	33	5	11
CAE20	11660424	G	GA	1	INS	coding-exon-indel	304.89	?	ENSCSAP00000016197	-	959	1	?	?	82	1	NotChecked	?	?	?	?	?	?	?	?	?	?	?	?	?	?	?	?	?	?	?
CAE20	11660439	AG	A	1	DEL	coding-exon-indel	3680.82	?	ENSCSAP00000016197	-	943	1	?	?	350	21	NotChecked	?	?	?	?	?	?	?	?	?	?	?	?	?	?	?	?	?	?	?
CAE20	11823081	A	G	1	SNV	acceptor	26383.6	THEM4	XP_007975344.1	+	?	?	?	?	291	62	MatchedAlleles	G	PASS	A	0	0	0	0	0.295	0.109	0	0	14	16	6	49	22	32	5	11
CAE20	13272997	C	T	1	SNV	stop-gain	30462	LOC103224086	XP_007975531.1	+	133	45	CAG	TAG	518	2	MatchedAlleles	T	ExCov;LowMQ;MQ0_7pct	?	0.031	0.094	0	0	0.312	0.309	0.1	0.091	16	16	6	51	24	34	5	11
CAE20	13292356	G	T	1	SNV	stop-gain	54166.4	LOC103224088	XP_007975534.1	+	19	7	GAA	TAA	323	316	MatchedAlleles	T	ExCov	?	0.031	0.967	0.833	0.816	0.708	0.767	0.8	0.75	16	15	6	49	24	30	5	10
CAE20	13292405	G	A	1	SNV	stop-gain	27952.3	LOC103224088	XP_007975534.1	+	68	23	TGG	TAG	357	275	MatchedAlleles	A	ExCov	?	0.031	0.938	0.833	0.827	0.75	0.712	0.8	0.727	16	16	6	49	24	33	5	11
CAE20	13297917	G	CG	1	INS	coding-exon-indel	32430.9	LOC103224088	XP_007975534.1	+	504	1	?	?	352	2	NotChecked	?	?	?	?	?	?	?	?	?	?	?	?	?	?	?	?	?	?	?
CAE20	13339419	C	T	1	SNV	stop-gain	24928	NBPF8	XP_007975546.1	+	1969	657	CGA	TGA	361	3	MatchedAlleles	T	ExCov;LowMQ;MQ0_7pct	?	0	0	0.083	0	0.021	0.288	0	0	15	16	6	50	24	33	5	11
CAE20	13341379	T	C	1	SNV	donor	87444.5	NBPF8	XP_007975544.1	+	?	?	?	?	336	227	MatchedAlleles	C	ExCov;LowMQ;MQ0_7pct	?	1	1	1	1	0.857	0.652	1	1	16	16	6	50	21	33	5	11
CAE20	14271531	T	GCAGATCTGAT	1	INS	coding-exon-indel	37442.8	LOC103224104	XP_007975560.1	-	191	1	?	?	341	172	NotChecked	?	?	?	?	?	?	?	?	?	?	?	?	?	?	?	?	?	?	?
CAE20	14271740	G	A	1	SNV	stop-gain	16706.7	LOC103224104	XP_007975560.1	-	70	24	CAG	TAG	196	25	MatchedAlleles	A	PASS	?	0	0	0	0	0.042	0.141	0	0	16	16	6	47	24	32	5	11
CAE20	14359056	G	A	1	SNV	stop-gain	2703.29	HSD3B2	XP_007975564.1	-	91	31	CGA	TGA	42	3	HomRef	0	PASS	?	0	0	0	0	0	0	0	0	16	16	6	48	24	32	5	11
CAE20	17350851	A	CGGGA	1	INS	coding-exon-indel	982.98	?	ENSCSAP00000016338	+	231	1	?	?	361	2	NotChecked	?	?	?	?	?	?	?	?	?	?	?	?	?	?	?	?	?	?	?
CAE20	17732772	C	A	1	SNV	stop-gain	8108.24	SLC22A15	XP_007975637.1	-	97	33	GGA	TGA	595	7	MatchedAlleles	A	LowCov;MissingExcess	?	1	1	1	1	0.367	0.854	0.75	1	7	6	2	31	15	24	4	9
CAE20	20822157	A	T	1	SNV	stop-gain	17775.5	LOC103224199	XP_007975718.1	-	77	26	TTG	TAG	238	25	MatchedAlleles	T	PASS	?	1	0.969	0.75	0.98	0.229	0.194	0.375	0.727	16	16	6	49	24	31	4	11
CAE20	21846822	TA	TTA,TTTA,A	1	COMPLEX	donor	?	DDX20	XP_007975761.1	-	?	?	?	?	353	12	NotChecked	?	?	?	?	?	?	?	?	?	?	?	?	?	?	?	?	?	?	?
CAE20	21846822	TA	TTA,TTTA,A	2	COMPLEX	donor	?	DDX20	XP_007975761.1	-	?	?	?	?	141	2	NotChecked	?	?	?	?	?	?	?	?	?	?	?	?	?	?	?	?	?	?	?
CAE20	22426456	TA	TTA,A	1	COMPLEX	coding-exon-indel	?	CEPT1	XP_007975794.1	-	93	1	?	?	199	2	NotChecked	?	?	?	?	?	?	?	?	?	?	?	?	?	?	?	?	?	?	?
CAE20	24293537	G	A	1	SNV	stop-gain	67797.2	CELSR2	XP_007975910.1	-	2644	882	CGA	TGA	657	7	MatchedAlleles	A	ExCov	?	0.5	0.469	0.583	0.559	0.5	0.562	0.5	0.5	16	16	6	51	24	32	5	11
CAE20	24294390	GTC	C	1	DEL	coding-exon-indel	61395.9	CELSR2	XP_007975910.1	-	1790	1	?	?	663	4	NotChecked	?	?	?	?	?	?	?	?	?	?	?	?	?	?	?	?	?	?	?
CAE20	24294722	G	A	1	SNV	stop-gain	77162.4	CELSR2	XP_007975910.1	-	1459	487	CGA	TGA	695	13	MatchedAlleles	A	ExCov	?	0.5	0.469	0.5	0.549	0.479	0.5	0.5	0.5	16	16	6	51	24	33	5	11
CAE20	24295029	G	AG	1	INS	coding-exon-indel	78121	CELSR2	XP_007975910.1	-	1153	1	?	?	697	5	NotChecked	?	?	?	?	?	?	?	?	?	?	?	?	?	?	?	?	?	?	?
CAE20	24295437	CG	G	1	DEL	coding-exon-indel	49145.8	CELSR2	XP_007975910.1	-	744	1	?	?	694	7	NotChecked	?	?	?	?	?	?	?	?	?	?	?	?	?	?	?	?	?	?	?
CAE20	24295874	G	A	1	SNV	stop-gain	37345.7	CELSR2	XP_007975910.1	-	307	103	CGA	TGA	504	1	MatchedAlleles	A	ExCov	?	0	0	0	0	0.104	0.227	0	0	16	16	6	49	24	33	5	11
CAE20	24296036	G	A	1	SNV	stop-gain	36245.7	CELSR2	XP_007975910.1	-	145	49	CGA	TGA	621	1	MatchedAlleles	A	ExCov	?	0.469	0.5	0.5	0.52	0.583	0.562	0.5	0.455	16	16	6	51	24	32	5	11
CAE20	24296156	CA	A	1	DEL	coding-exon-indel	30223.8	CELSR2	XP_007975910.1	-	25	1	?	?	641	5	NotChecked	?	?	?	?	?	?	?	?	?	?	?	?	?	?	?	?	?	?	?
CAE20	24358542	G	T	1	SNV	stop-gain	32565.2	LOC103224299	XP_007975911.1	-	402	134	TGC	TGA	542	66	MatchedAlleles	T	5bpIndel;Dels_gt0;LowMQ;MQ0_7pct	?	1	0.867	1	0.791	0.6	0.7	0.833	0.864	16	15	5	43	20	25	3	11
CAE20	25219233	TC	C	1	DEL	coding-exon-indel	5923.7	?	ENSCSAP00000016500	-	730	1	?	?	307	3	NotChecked	?	?	?	?	?	?	?	?	?	?	?	?	?	?	?	?	?	?	?
CAE20	25219261	G	TG	1	INS	coding-exon-indel	25998.4	?	ENSCSAP00000016500	-	703	1	?	?	338	75	NotChecked	?	?	?	?	?	?	?	?	?	?	?	?	?	?	?	?	?	?	?
CAE20	25224353	T	AGT	1	INS	coding-exon-indel	30157.8	?	ENSCSAP00000016500	-	77	1	?	?	323	127	NotChecked	?	?	?	?	?	?	?	?	?	?	?	?	?	?	?	?	?	?	?
CAE20	25224354	ACG	G	1	DEL	coding-exon-indel	30157.8	?	ENSCSAP00000016500	-	74	1	?	?	323	127	NotChecked	?	?	?	?	?	?	?	?	?	?	?	?	?	?	?	?	?	?	?
CAE20	29842779	C	T	1	SNV	stop-gain	38315.9	?	ENSCSAP00000016507	-	708	236	TGG	TGA	350	113	MatchedAlleles	T	PASS	?	0	0	0	0	0.553	0.5	0	0.2	14	13	5	40	19	33	4	10
CAE20	29893865	A	T	1	SNV	stop-gain	2430.49	LOC103225894	XP_007979334.1	+	55	19	AAG	TAG	152	8	MatchedAlleles	T	5bpIndel;LowCov;MissingExcess	?	0.9	0.5	0.75	0.033	0	0.125	0	0.857	10	8	2	30	14	20	2	7
CAE20	29893876	GGCGCAAGGCGGGGCGC	C	1	DEL	coding-exon-indel	953.45	LOC103225894	XP_007979334.1	+	81	1	?	?	220	7	NotChecked	?	?	?	?	?	?	?	?	?	?	?	?	?	?	?	?	?	?	?
CAE20	29893946	A	GA	1	INS	coding-exon-indel	4976.75	LOC103225894	XP_007979334.1	+	135	1	?	?	237	7	NotChecked	?	?	?	?	?	?	?	?	?	?	?	?	?	?	?	?	?	?	?
CAE20	33278008	T	AT	1	INS	coding-exon-indel	17225.2	MFSD14A	ENSCSAP00000016522	-	395	1	?	?	272	32	NotChecked	?	?	?	?	?	?	?	?	?	?	?	?	?	?	?	?	?	?	?
CAE20	33368745	AAG	G	1	DEL	coding-exon-indel	3994.68	LOC103224373	XP_007976022.1	-	287	1	?	?	102	1	NotChecked	?	?	?	?	?	?	?	?	?	?	?	?	?	?	?	?	?	?	?
CAE20	33368820	GC	C	1	DEL	coding-exon-indel	4799.29	LOC103224373	XP_007976022.1	-	213	1	?	?	106	1	NotChecked	?	?	?	?	?	?	?	?	?	?	?	?	?	?	?	?	?	?	?
CAE20	33590355	G	A	1	SNV	stop-gain	39178.2	FRRS1	ENSCSAP00000016525	+	335	112	TGG	TAG	347	159	MatchedAlleles	A	PASS	A	1	1	1	1	0.891	0.645	1	1	15	15	6	48	23	31	4	11
CAE20	33647606	G	AG	1	INS	coding-exon-indel	21404.8	PALMD	XP_007976038.1	-	1047	1	?	?	275	39	NotChecked	?	?	?	?	?	?	?	?	?	?	?	?	?	?	?	?	?	?	?
CAE20	33647607	T	AAT	1	INS	coding-exon-indel	21645.9	PALMD	XP_007976038.1	-	1046	1	?	?	276	39	NotChecked	?	?	?	?	?	?	?	?	?	?	?	?	?	?	?	?	?	?	?
CAE20	44381548	C	T	1	SNV	stop-gain	3138.37	GBP3	XP_007976236.1	+	574	192	CAA	TAA	62	5	MatchedAlleles	T	MQ0_7pct	C	0	0	0	0	0	0.016	0.4	0	15	16	6	49	24	31	5	10
CAE20	44383831	AG	G	1	DEL	coding-exon-indel	11521.1	GBP3	XP_007976236.1	+	1049	1	?	?	173	15	NotChecked	?	?	?	?	?	?	?	?	?	?	?	?	?	?	?	?	?	?	?
CAE20	55203388	TA	TTA,A	1	COMPLEX	acceptor	?	FUBP1	XP_007976415.1	+	?	?	?	?	372	7	NotChecked	?	?	?	?	?	?	?	?	?	?	?	?	?	?	?	?	?	?	?
CAE20	67762764	C	T	1	SNV	donor	12032.9	DNAJC6	XP_007976637.1	-	?	?	?	?	232	26	MatchedAlleles	T	PASS	C	0	0	0	0	0.37	0.1	0.25	0	16	15	5	49	23	30	4	11
CAE20	73180571	G	GAGAA	1	INS	coding-exon-indel	5814.84	?	ENSCSAP00000016688	+	76	1	?	?	133	8	NotChecked	?	?	?	?	?	?	?	?	?	?	?	?	?	?	?	?	?	?	?
CAE20	73982341	G	A	1	SNV	stop-gain	308.08	?	ENSCSAP00000016690	-	121	41	CGA	TGA	6	1	MatchedAlleles	A	PASS	G	0.156	0	0	0	0	0	0	0.045	16	15	6	43	23	33	5	11
CAE20	74927136	AT	A	1	DEL	coding-exon-indel	42908.6	?	ENSCSAP00000017844	+	282	1	?	?	340	147	NotChecked	?	?	?	?	?	?	?	?	?	?	?	?	?	?	?	?	?	?	?
CAE20	74927392	AG	A	1	DEL	coding-exon-indel	64019.1	?	ENSCSAP00000017844	+	538	1	?	?	339	203	NotChecked	?	?	?	?	?	?	?	?	?	?	?	?	?	?	?	?	?	?	?
CAE20	76655397	G	GAA	1	INS	coding-exon-indel	100176	LOC103224743	XP_007976787.1	-	317	1	?	?	209	329	NotChecked	?	?	?	?	?	?	?	?	?	?	?	?	?	?	?	?	?	?	?
CAE20	78735730	T	G	1	SNV	donor	17208.1	CYB5RL	XP_007976851.1	+	?	?	?	?	290	45	MatchedAlleles	G	PASS	G	1	1	1	1	0.381	0.638	0.1	1	15	16	6	46	21	29	5	11
CAE20	80807599	G	C	1	SNV	stop-gain	1242.34	LOC103225923	XP_007979350.1	-	458	153	TCA	TGA	149	12	HomRef	0	LowQual;MissingExcess	?	0	0	0	0	0	0	0	0	9	9	2	37	17	20	1	6
CAE20	82585929	A	C	1	SNV	donor	41848.5	LOC103224842	XP_007976990.1	-	?	?	?	?	366	153	MatchedAlleles	C	PASS	?	0	0	0	0	0.595	0.3	0.8	0	15	16	6	51	21	30	5	11
CAE20	82585955	G	A	1	SNV	stop-gain	38919.2	LOC103224842	XP_007976990.1	-	46	16	CGA	TGA	369	150	MatchedAlleles	A	PASS	?	1	1	1	1	0.619	0.318	0.75	1	15	16	6	50	21	33	4	11
CAE20	84655518	G	A	1	SNV	stop-gain	19438.6	LOC103224846	XP_007977010.1	+	833	278	TGG	TAG	210	16	MatchedAlleles	A	PASS	G	0	0	0	0.011	0	0.203	0.6	0	16	15	6	44	23	32	5	9
CAE20	85484871	TA	T	1	DEL	coding-exon-indel	6280.1	LOC103224862	XP_007977026.1	-	15	1	?	?	93	4	NotChecked	?	?	?	?	?	?	?	?	?	?	?	?	?	?	?	?	?	?	?
CAE20	85987116	C	T	1	SNV	stop-gain	21553.2	?	ENSCSAP00000016771	+	223	75	CGA	TGA	251	38	MatchedAlleles	T	PASS	C	0	0	0	0	0	0.117	0	0	16	15	6	43	24	30	5	11
CAE20	85989516	C	TC	1	INS	coding-exon-indel	76528.9	?	ENSCSAP00000016771	+	468	1	?	?	285	386	NotChecked	?	?	?	?	?	?	?	?	?	?	?	?	?	?	?	?	?	?	?
CAE20	89625921	G	TG	1	INS	donor	13831.6	EBNA1BP2	ENSCSAP00000016837	+	?	?	?	?	227	31	NotChecked	?	?	?	?	?	?	?	?	?	?	?	?	?	?	?	?	?	?	?
CAE20	90548460	T	GT	1	INS	coding-exon-indel	39592.2	RIMKLA	XP_007977373.1	-	127	1	?	?	183	513	NotChecked	?	?	?	?	?	?	?	?	?	?	?	?	?	?	?	?	?	?	?
CAE20	100042731	G	T	1	SNV	stop-gain	25304.3	S100PBP	XP_007977740.1	-	659	220	TCA	TAA	283	32	MatchedAlleles	T	5bpIndel	T	0.964	1	1	0.99	0.957	0.422	0.9	0.95	14	16	5	51	23	32	5	10
CAE20	100937592	G	AG	1	INS	coding-exon-indel	3839.73	LOC103225953	XP_007979371.1	-	10	1	?	?	75	2	NotChecked	?	?	?	?	?	?	?	?	?	?	?	?	?	?	?	?	?	?	?
CAE20	101251099	CT	T	1	DEL	coding-exon-indel	578.56	HCRTR1	XP_007977842.1	-	172	1	?	?	259	1	NotChecked	?	?	?	?	?	?	?	?	?	?	?	?	?	?	?	?	?	?	?
CAE20	105431537	AGCAGGT	T	1	DEL	donor	27042.3	MAP3K6	XP_007978033.1	+	?	?	?	?	59	389	NotChecked	?	?	?	?	?	?	?	?	?	?	?	?	?	?	?	?	?	?	?
CAE20	105755429	C	GC	1	INS	coding-exon-indel	1286.36	FAM46B	XP_007978044.1	+	142	1	?	?	80	4	NotChecked	?	?	?	?	?	?	?	?	?	?	?	?	?	?	?	?	?	?	?
CAE20	105755430	G	CG	1	INS	coding-exon-indel	5548.87	FAM46B	XP_007978044.1	+	143	1	?	?	338	53	NotChecked	?	?	?	?	?	?	?	?	?	?	?	?	?	?	?	?	?	?	?
CAE20	105914213	C	GC	1	INS	coding-exon-indel	34247.8	ZDHHC18	XP_007978071.1	-	1053	1	?	?	339	139	NotChecked	?	?	?	?	?	?	?	?	?	?	?	?	?	?	?	?	?	?	?
CAE20	106412640	G	A	1	SNV	stop-gain	21228	AIM1L	XP_007978120.1	+	14	5	TGG	TAG	348	153	MatchedAlleles	A	PASS	G	0	0	0	0.011	0.435	0.594	0.6	0	15	14	5	46	23	32	5	10
CAE20	106416448	G	T	1	SNV	stop-gain	7733.57	AIM1L	XP_007978120.1	+	361	121	GAA	TAA	171	12	MatchedAlleles	T	PASS	G	0	0	0	0	0.023	0.078	0	0	15	16	6	51	22	32	5	11
CAE20	106665534	TG	TA,G	1	SNV	stop-gain	?	?	ENSCSAP00000017359	-	310	104	CAA	TAA	89	4	MatchedAlleles	A	LowMQ	?	0	0	0	0	0	0.121	0.2	0	14	15	6	49	23	33	5	11
CAE20	106901975	T	C	1	SNV	donor	9132.4	PAQR7	XP_007978149.1	+	?	?	?	?	124	9	MatchedAlleles	C	PASS	T	0	0	0	0	0	0.071	0	0	15	16	6	48	23	28	5	11
CAE20	108128911	AAAAAAAAC	AAC,C,AC	2	DEL	coding-exon-indel	?	NCMAP	XP_007978200.1	-	44	1	?	?	221	7	NotChecked	?	?	?	?	?	?	?	?	?	?	?	?	?	?	?	?	?	?	?
CAE20	108188729	C	T	1	SNV	stop-gain	24456.7	?	ENSCSAP00000017066	+	259	87	CAG	TAG	278	48	MatchedAlleles	T	PASS	C	0	0	0	0	0.348	0.194	0.4	0	15	16	6	48	23	31	5	11
CAE20	109251456	GA	A	1	DEL	coding-exon-indel	11639.5	TCEA3	XP_007978277.1	+	169	1	?	?	320	85	NotChecked	?	?	?	?	?	?	?	?	?	?	?	?	?	?	?	?	?	?	?
CAE20	110021039	GTGTGTGTGTGTGTA	A,GTGTGTGTGTGTA	2	COMPLEX	coding-exon-indel	5805.61	C1QC	XP_007978298.1	-	71	1	?	?	185	3	NotChecked	?	?	?	?	?	?	?	?	?	?	?	?	?	?	?	?	?	?	?
CAE20	110987343	G	A	1	SNV	stop-gain	8331.01	RAP1GAP	XP_007978336.1	+	80	27	TGG	TAG	158	11	MatchedAlleles	A	PASS	G	0	0	0	0	0	0.265	0	0	16	16	6	48	23	34	5	11
CAE20	111124704	C	GC	1	INS	coding-exon-indel	22036.8	LOC103225435	XP_007978337.1	-	80	1	?	?	306	63	NotChecked	?	?	?	?	?	?	?	?	?	?	?	?	?	?	?	?	?	?	?
CAE20	111340533	CTTCTCCACTCCCTGTGGGGCTGGGCTGAGGCAGGGATCCCTG	G,CTTCTCCACTCCCTGTGGGGCTGGGCTGAGGCAGGGATCCCTCTTCTCCACTCCCTGTGGGGCTAGGCTGAGGCAGGGATCCCTCTTCTCCACTCCCTGTGGGGCTAGGCTGAGGCAGGGATCCCTG	1	DEL	acceptor	9384.33	ECE1	XP_007978345.1	+	?	?	?	?	217	6	NotChecked	?	?	?	?	?	?	?	?	?	?	?	?	?	?	?	?	?	?	?
CAE20	111841830	G	A,T	1	SNV	donor	?	KIF17	XP_007978391.1	+	?	?	?	?	182	3	MatchedAlleles	A	PASS	G	0	0	0	0	0.068	0.179	0	0	14	14	6	46	22	28	5	10
CAE20	112208838	GGTGTGGGTGTGTGGGT	T	1	DEL	coding-exon-indel	4657.97	VWA5B1	ENSCSAP00000017116	-	2419	1	?	?	348	105	NotChecked	?	?	?	?	?	?	?	?	?	?	?	?	?	?	?	?	?	?	?
CAE20	112413116	AG	AA,G	2	DEL	coding-exon-indel	?	PLA2G2F	XP_007978413.1	-	276	1	?	?	11	1	NotChecked	?	?	?	?	?	?	?	?	?	?	?	?	?	?	?	?	?	?	?
CAE20	116248311	GCC	C	1	DEL	coding-exon-indel	29806.8	CLCNKB	XP_007978585.1	-	902	1	?	?	334	272	NotChecked	?	?	?	?	?	?	?	?	?	?	?	?	?	?	?	?	?	?	?
CAE20	116248318	G	CGG	1	INS	coding-exon-indel	30758.2	CLCNKB	XP_007978585.1	-	897	1	?	?	334	274	NotChecked	?	?	?	?	?	?	?	?	?	?	?	?	?	?	?	?	?	?	?
CAE20	116306491	C	T	1	SNV	stop-gain	5581.35	LOC103225536	XP_007978594.1	-	1389	463	TGG	TGA	154	7	MatchedAlleles	T	PASS	C	0	0	0	0	0.167	0.172	0.7	0	15	15	5	48	24	29	5	10
CAE20	116306980	GC	C	1	DEL	coding-exon-indel	47438.9	LOC103225536	XP_007978594.1	-	900	1	?	?	208	480	NotChecked	?	?	?	?	?	?	?	?	?	?	?	?	?	?	?	?	?	?	?
CAE20	116554404	CA	A	1	DEL	coding-exon-indel	19161.9	TMEM82	XP_007978613.1	-	1329	1	?	?	345	78	NotChecked	?	?	?	?	?	?	?	?	?	?	?	?	?	?	?	?	?	?	?
CAE20	116751971	T	ACTTT,A	1	INS	coding-exon-indel	26439.2	DNAJC16	XP_007978631.1	-	758	1	?	?	289	29	NotChecked	?	?	?	?	?	?	?	?	?	?	?	?	?	?	?	?	?	?	?
CAE20	116771832	G	A	1	SNV	stop-gain	40810.1	LOC103225975	XP_007979393.1	-	811	271	CAA	TAA	304	272	MatchedAlleles	A	PASS	?	1	1	1	1	0.69	0.672	0.4	0.5	16	15	6	43	21	29	5	10
CAE20	116771895	C	A	1	SNV	stop-gain	2730.78	LOC103225975	XP_007979393.1	-	748	250	GAG	TAG	133	1	HomRef	0	PASS	?	0	0	0	0	0	0	0	0	14	15	5	40	21	28	5	11
CAE20	116772513	A	GA	1	INS	coding-exon-indel	11453.3	LOC103225975	XP_007979393.1	-	243	1	?	?	47	11	NotChecked	?	?	?	?	?	?	?	?	?	?	?	?	?	?	?	?	?	?	?
CAE20	116834765	C	T	1	SNV	stop-gain	11434.1	CTRC	XP_007979394.1	-	168	56	TGG	TGA	223	19	MatchedAlleles	T	PASS	?	0	0	0	0	0.087	0.161	0	0	16	16	5	47	23	31	5	11
CAE20	118564606	C	GCGGGGCTC	1	INS	coding-exon-indel	272.37	PRDM2	XP_007978669.1	-	111	1	?	?	428	25	NotChecked	?	?	?	?	?	?	?	?	?	?	?	?	?	?	?	?	?	?	?
CAE20	118973258	T	GTT	1	INS	coding-exon-indel	53482.1	?	ENSCSAP00000017190	+	154	1	?	?	51	638	NotChecked	?	?	?	?	?	?	?	?	?	?	?	?	?	?	?	?	?	?	?
CAE20	119000421	CAT	T	1	DEL	coding-exon-indel	3895.26	LOC103225578	XP_007978682.1	+	668	1	?	?	320	1	NotChecked	?	?	?	?	?	?	?	?	?	?	?	?	?	?	?	?	?	?	?
CAE20	119000426	T	CCT	1	INS	coding-exon-indel	4235.67	LOC103225578	XP_007978682.1	+	671	1	?	?	327	3	NotChecked	?	?	?	?	?	?	?	?	?	?	?	?	?	?	?	?	?	?	?
CAE20	119000466	C	T	1	SNV	stop-gain	3926.66	LOC103225578	XP_007978682.1	+	712	238	CGA	TGA	165	1	MatchedAlleles	T	LowCov;LowMQ;MissingExcess	?	0.05	0.308	0.5	0.259	0	0.018	0	0.333	10	13	5	29	22	28	4	9
CAE20	119000481	CA	A	1	DEL	coding-exon-indel	6257.33	LOC103225578	XP_007978682.1	+	727	1	?	?	205	7	NotChecked	?	?	?	?	?	?	?	?	?	?	?	?	?	?	?	?	?	?	?
CAE20	119016145	T	AT	1	INS	coding-exon-indel	26788	PRAMEF12	ENSCSAP00000017191	-	1233	1	?	?	259	23	NotChecked	?	?	?	?	?	?	?	?	?	?	?	?	?	?	?	?	?	?	?
CAE20	119016471	GC	C	1	DEL	coding-exon-indel	5111.19	PRAMEF12	ENSCSAP00000017191	-	906	1	?	?	94	3	NotChecked	?	?	?	?	?	?	?	?	?	?	?	?	?	?	?	?	?	?	?
CAE20	119824981	AG	AAG,G	1	COMPLEX	coding-exon-indel	?	PLOD1	ENSCSAP00000017201	-	1883	1	?	?	271	23	NotChecked	?	?	?	?	?	?	?	?	?	?	?	?	?	?	?	?	?	?	?
CAE20	120497185	C	T	1	SNV	stop-gain	11497.2	NDRG3	ENSCSAP00000017215	+	835	279	CGA	TGA	220	11	HomRef	0	PASS	C	0	0	0	0	0	0	0	0	15	15	6	48	23	33	5	10
CAE20	121791416	GT	T	1	DEL	coding-exon-indel	16653.9	NMNAT1	XP_007979399.1	-	256	1	?	?	279	41	NotChecked	?	?	?	?	?	?	?	?	?	?	?	?	?	?	?	?	?	?	?
CAE20	123134301	T	C	1	SNV	donor	14546.6	RERE	XP_007978858.1	+	?	?	?	?	206	19	MatchedAlleles	C	PASS	T	0	0	0	0	0.229	0.306	0.6	0	14	15	6	47	24	31	5	10
CAE20	123802913	ATTTTTAAGTGTTCCCAGTGCCACACCGTTGAAAAGGG	G	1	DEL	coding-exon-indel	4037.27	LOC103225665	XP_007978873.1	+	64	1	?	?	132	1	NotChecked	?	?	?	?	?	?	?	?	?	?	?	?	?	?	?	?	?	?	?
CAE20	124249617	C	TGC	1	INS	coding-exon-indel	28004.5	?	ENSCSAP00000017255	+	209	1	?	?	491	2	NotChecked	?	?	?	?	?	?	?	?	?	?	?	?	?	?	?	?	?	?	?
CAE20	124250226	G	ACATGCAGACCAGGCTCACACAATCTTCTCTACACAGTCATGTACACACATGCACACACACTCATACACATACG,A	1	INS	coding-exon-indel	?	?	ENSCSAP00000017255	+	678	1	?	?	497	2	NotChecked	?	?	?	?	?	?	?	?	?	?	?	?	?	?	?	?	?	?	?
CAE20	125187993	AAAAC	AC,AAAC,C,AAC	1	COMPLEX	donor	?	TAS1R1	XP_007978929.1	-	?	?	?	?	315	5	NotChecked	?	?	?	?	?	?	?	?	?	?	?	?	?	?	?	?	?	?	?
CAE20	125277684	C	A	1	SNV	stop-gain	47978.8	TNFRSF25	ENSCSAP00000017264	+	5	2	TCA	TAA	198	503	MatchedAlleles	A	PASS	C	0	0	0	0	0.812	0.871	0.7	0	13	16	6	47	24	31	5	10
CAE20	127926855	C	A	1	SNV	stop-gain	11031.1	CCDC27	ENSCSAP00000017282	-	58	20	GAG	TAG	109	5	MatchedAlleles	A	PASS	?	0	0	0	0	0.13	0.031	0	0	16	16	6	49	23	32	5	11
CAE20	128113206	A	TCACCCAGGAGGACCCAGCACACCCAGGAAGGACCCAGCACACCCAGGAGGACCCAGCACACTCAGGAGGACCCAGCACACCAGGAAGGACCCAGCATATACAGGAAGGACCCAGCACACCAGGAAGGACCCAGCACACCTGAGGAGAACCCAGCA	1	INS	coding-exon-indel	46082.4	LOC103225736	XP_007979060.1	+	781	1	?	?	61	531	NotChecked	?	?	?	?	?	?	?	?	?	?	?	?	?	?	?	?	?	?	?
CAE20	128113288	A	CAGGAGGACCCAGCACACCAGGAAGGACCCAGCACACCA	1	INS	coding-exon-indel	6963.34	LOC103225736	XP_007979060.1	+	863	1	?	?	196	14	NotChecked	?	?	?	?	?	?	?	?	?	?	?	?	?	?	?	?	?	?	?
CAE20	128368937	CT	T	1	DEL	coding-exon-indel	31584.3	?	ENSCSAP00000017287	+	227	1	?	?	296	51	NotChecked	?	?	?	?	?	?	?	?	?	?	?	?	?	?	?	?	?	?	?
CAE20	128368939	GT	T	1	DEL	coding-exon-indel	31584.4	?	ENSCSAP00000017287	+	229	1	?	?	296	51	NotChecked	?	?	?	?	?	?	?	?	?	?	?	?	?	?	?	?	?	?	?
CAE20	128368941	GTC	C	1	DEL	coding-exon-indel	15521	?	ENSCSAP00000017287	+	232	1	?	?	172	12	NotChecked	?	?	?	?	?	?	?	?	?	?	?	?	?	?	?	?	?	?	?
CAE20	128797484	CCGGCTTTCAACAGATG	G	1	DEL	coding-exon-indel	15436.2	LOC103225747	XP_007979079.1	+	263	1	?	?	265	65	NotChecked	?	?	?	?	?	?	?	?	?	?	?	?	?	?	?	?	?	?	?
CAE20	128798178	CCT	T	1	DEL	coding-exon-indel	17724.6	LOC103225747	XP_007979079.1	+	943	1	?	?	283	71	NotChecked	?	?	?	?	?	?	?	?	?	?	?	?	?	?	?	?	?	?	?
CAE20	128798184	GTCCCAGCA	A	1	DEL	coding-exon-indel	17389.9	LOC103225747	XP_007979079.1	+	955	1	?	?	280	70	NotChecked	?	?	?	?	?	?	?	?	?	?	?	?	?	?	?	?	?	?	?
CAE20	128798193	GCCCCGCCGGC	C	1	DEL	coding-exon-indel	17348.3	LOC103225747	XP_007979079.1	+	966	1	?	?	280	72	NotChecked	?	?	?	?	?	?	?	?	?	?	?	?	?	?	?	?	?	?	?
CAE20	128798218	CCTGTGCCCGCCCCCACCCCTCCAGACAGGCGT	T	1	DEL	coding-exon-indel	17097.4	LOC103225747	XP_007979079.1	+	1013	1	?	?	287	75	NotChecked	?	?	?	?	?	?	?	?	?	?	?	?	?	?	?	?	?	?	?
CAE20	128798252	CAGGCGCCACCA	A	1	DEL	coding-exon-indel	16732.3	LOC103225747	XP_007979079.1	+	1026	1	?	?	290	79	NotChecked	?	?	?	?	?	?	?	?	?	?	?	?	?	?	?	?	?	?	?
CAE20	128869741	G	TG	1	INS	coding-exon-indel	50151.9	LOC103225748	XP_007979080.1	+	467	1	?	?	21	698	NotChecked	?	?	?	?	?	?	?	?	?	?	?	?	?	?	?	?	?	?	?
CAE20	128965436	G	A	1	SNV	stop-gain	4604.39	FAM213B	XP_007979091.1	-	505	169	CAG	TAG	100	4	MatchedAlleles	A	PASS	G	0	0	0	0	0.159	0.036	0	0	15	15	6	46	22	28	5	10
CAE20	128967114	A	C	1	SNV	donor	22642.9	FAM213B	XP_007979091.1	-	?	?	?	?	346	127	MatchedAlleles	C	PASS	A	0	0	0	0	0.357	0.518	0.3	0.091	14	15	6	46	21	28	5	11
CAE20	128967746	CT	T	1	DEL	coding-exon-indel	9534.09	FAM213B	XP_007979086.1	-	245	1	?	?	277	78	NotChecked	?	?	?	?	?	?	?	?	?	?	?	?	?	?	?	?	?	?	?
CAE20	129485118	A	G	1	SNV	donor	11651.1	PRKCZ	XP_007979126.1	-	?	?	?	?	205	22	MatchedAlleles	G	PASS	A	0	0	0	0	0.071	0.121	0.5	0	15	16	6	46	21	29	5	11
CAE20	129588796	G	AG	1	INS	coding-exon-indel	9495.04	CFAP74	XP_007979404.1	+	1630	1	?	?	173	16	NotChecked	?	?	?	?	?	?	?	?	?	?	?	?	?	?	?	?	?	?	?
CAE20	129973553	C	A	1	SNV	donor	6008.97	ATAD3A	XP_007979405.1	-	?	?	?	?	251	1	MatchedAlleles	A	ExCov;LowMQ	C	0.531	0.5	0.5	0.49	0.479	0.368	0.5	0.5	16	16	6	51	24	34	5	11
CAE20	130022337	GA	A	1	DEL	coding-exon-indel	7118.95	VWA1	XP_007979182.1	-	50	1	?	?	168	10	NotChecked	?	?	?	?	?	?	?	?	?	?	?	?	?	?	?	?	?	?	?
CAE20	130281845	CGTCCGTTGGCGCGGGGA	A	1	DEL	coding-exon-indel	27294.2	LOC103225993	XP_007979406.1	+	453	1	?	?	271	213	NotChecked	?	?	?	?	?	?	?	?	?	?	?	?	?	?	?	?	?	?	?
CAE20	130352857	CCGCACATGCTCAGGTTCACGCTCACGGCCACAG	G	1	DEL	donor	12782.8	LOC103225822	XP_007979260.1	+	?	?	?	?	254	41	NotChecked	?	?	?	?	?	?	?	?	?	?	?	?	?	?	?	?	?	?	?
CAE20	130352886	CACAGCGCACATGCTCAGGTTCACGCTCACGGCT	T	1	DEL	acceptor	56490.3	LOC103225822	XP_007979260.1	+	?	?	?	?	264	379	NotChecked	?	?	?	?	?	?	?	?	?	?	?	?	?	?	?	?	?	?	?
CAE21	1918869	AC	C	1	DEL	coding-exon-indel	168873	LOC103226009	XP_007979425.1	+	98	1	?	?	607	37	NotChecked	?	?	?	?	?	?	?	?	?	?	?	?	?	?	?	?	?	?	?
CAE21	1918970	T	CT	1	INS	coding-exon-indel	28151.8	LOC103226009	XP_007979425.1	+	198	1	?	?	443	10	NotChecked	?	?	?	?	?	?	?	?	?	?	?	?	?	?	?	?	?	?	?
CAE21	1918972	G	A	1	SNV	stop-gain	26631.1	LOC103226009	XP_007979425.1	+	201	67	TGG	TGA	444	9	HomRef	0	5bpIndel;LowQual;MissingExcess	?	0	0	0	0	0	0	0	0	10	15	6	44	10	26	0	8
CAE21	2543571	G	TG	1	INS	coding-exon-indel	44130.3	ZNF679	ENSCSAP00000012225	-	21	1	?	?	613	5	NotChecked	?	?	?	?	?	?	?	?	?	?	?	?	?	?	?	?	?	?	?
CAE21	2543572	ATT	T	1	DEL	coding-exon-indel	47332.8	ZNF679	ENSCSAP00000012225	-	18	1	?	?	615	6	NotChecked	?	?	?	?	?	?	?	?	?	?	?	?	?	?	?	?	?	?	?
CAE21	2543577	G	TG	1	INS	coding-exon-indel	50513.5	ZNF679	ENSCSAP00000012225	-	15	1	?	?	623	6	NotChecked	?	?	?	?	?	?	?	?	?	?	?	?	?	?	?	?	?	?	?
CAE21	2693328	C	T	1	SNV	stop-gain	32697.1	PHKG1	XP_007979444.1	+	76	26	CGA	TGA	344	99	MatchedAlleles	T	PASS	C	0	0	0	0	0.478	0.362	0	0.045	16	16	6	46	23	29	5	11
CAE21	2973613	C	T	1	SNV	stop-gain	214911	SEPT14	XP_007979463.1	+	853	285	CGA	TGA	565	124	MatchedAlleles	T	ExCov	C	0.094	0.594	0.583	0.598	0.521	0.574	0.5	0.545	16	16	6	51	24	34	5	11
CAE21	3084649	T	A	1	SNV	stop-gain	39945.6	LOC103227351	XP_007981871.1	+	551	184	TTA	TAA	557	1	MatchedAlleles	A	ExCov	T	0	0	0	0	0.083	0.25	0.2	0	16	16	6	51	24	34	5	11
CAE21	3287471	GT	T	1	DEL	coding-exon-indel	13579.9	LOC103226050	XP_007979464.1	-	361	1	?	?	288	36	NotChecked	?	?	?	?	?	?	?	?	?	?	?	?	?	?	?	?	?	?	?
CAE21	6077263	G	C	1	SNV	stop-gain	8439.64	LOC103226062	XP_007979483.1	-	78	26	TAC	TAG	204	24	MatchedAlleles	C	PASS	?	0	0.167	0.2	0	0.357	0.293	0.2	0.05	15	15	5	43	21	29	5	10
CAE21	10781818	T	A	1	SNV	stop-gain	41377.5	SUN3	XP_007979560.1	+	284	95	TTA	TAA	311	96	MatchedAlleles	A	PASS	A	1	1	1	1	0.625	0.333	0.8	1	12	16	6	47	24	33	5	10
CAE21	14593839	A	G	1	SNV	acceptor	21500.5	POLM	XP_007979663.1	+	?	?	?	?	294	57	MatchedAlleles	G	5bpIndel;Dels_gt0	G	1	1	1	0.99	0.783	0.31	0.2	1	15	15	6	49	23	29	5	11
CAE21	19024852	GA	G	1	DEL	coding-exon-indel	40486.6	LOC103226189	XP_007979744.1	-	168	1	?	?	15	696	NotChecked	?	?	?	?	?	?	?	?	?	?	?	?	?	?	?	?	?	?	?
CAE21	20089816	GT	GTT,G	1	COMPLEX	coding-exon-indel	?	LOC103226199	XP_007979754.1	+	27	1	?	?	351	48	NotChecked	?	?	?	?	?	?	?	?	?	?	?	?	?	?	?	?	?	?	?
CAE21	20089816	GT	GTT,G	2	DEL	coding-exon-indel	?	LOC103226199	XP_007979754.1	+	27	1	?	?	117	4	NotChecked	?	?	?	?	?	?	?	?	?	?	?	?	?	?	?	?	?	?	?
CAE21	20154123	A	AG	1	INS	coding-exon-indel	86490.1	?	ENSCSAP00000011259	+	135	1	?	?	134	570	NotChecked	?	?	?	?	?	?	?	?	?	?	?	?	?	?	?	?	?	?	?
CAE21	20793956	CT	C	1	DEL	coding-exon-indel	15601.1	GPR141	XP_007979771.1	-	85	1	?	?	230	30	NotChecked	?	?	?	?	?	?	?	?	?	?	?	?	?	?	?	?	?	?	?
CAE21	23558532	AGCGTTAGG	A	1	DEL	coding-exon-indel	25901	NPSR1	XP_007979830.1	-	1059	1	?	?	553	3	NotChecked	?	?	?	?	?	?	?	?	?	?	?	?	?	?	?	?	?	?	?
CAE21	23558575	T	G	1	SNV	acceptor	32217.6	NPSR1	XP_007979830.1	-	?	?	?	?	577	2	MatchedAlleles	G	ExCov	?	0.5	0.5	0.583	0.42	0.479	0.382	0.5	0.455	16	16	6	50	24	34	5	11
CAE21	25778096	TG	T	1	DEL	coding-exon-indel	3749.73	LOC103226253	XP_007979855.1	+	223	1	?	?	69	2	NotChecked	?	?	?	?	?	?	?	?	?	?	?	?	?	?	?	?	?	?	?
CAE21	27872496	G	A	1	SNV	donor	45827.8	?	ENSCSAP00000010653	+	?	?	?	?	321	295	MatchedAlleles	A	PASS	?	1	1	1	1	0.575	0.726	0.5	0.7	15	13	5	44	20	31	4	10
CAE21	27876213	GCATTTTT	G	1	DEL	coding-exon-indel	4911.89	?	ENSCSAP00000010653	+	1970	1	?	?	119	2	NotChecked	?	?	?	?	?	?	?	?	?	?	?	?	?	?	?	?	?	?	?
CAE21	28501053	G	C	1	SNV	stop-gain	16682.4	WIPF3	ENSCSAP00000010554	-	11	4	TCA	TGA	218	35	MatchedAlleles	C	PASS	G	0	0	0	0	0.458	0.217	0.625	0	16	15	6	49	24	30	4	11
CAE21	32390579	G	A	1	SNV	stop-gain	40119.3	LOC103227374	XP_007981885.1	-	88	30	CGA	TGA	336	115	MatchedAlleles	A	PASS	G	0	0.625	0.833	0.717	0.458	0.485	0.9	0.227	15	16	6	46	24	33	5	11
CAE21	36305256	C	T	1	SNV	stop-gain	10004.6	CDCA7L	XP_007980100.1	+	247	83	CGA	TGA	308	114	MatchedAlleles	T	MissingExcess	C	0	0	0	0	0.025	0.167	0	0	14	11	5	37	20	27	4	7
CAE21	36646856	A	G	1	SNV	donor	86203	DNAH11	XP_007980109.1	-	?	?	?	?	236	461	MatchedAlleles	G	PASS	G	1	1	1	1	0.958	0.882	1	1	16	16	6	43	24	34	5	11
CAE21	38098301	GTCTCCATAGTGCA	G	1	DEL	coding-exon-indel	22328.3	?	ENSCSAP00000009712	-	899	1	?	?	291	54	NotChecked	?	?	?	?	?	?	?	?	?	?	?	?	?	?	?	?	?	?	?
CAE21	41312512	T	C	1	SNV	donor	75719.4	AGR2	XP_007980162.1	+	?	?	?	?	255	425	MatchedAlleles	C	PASS	C	1	1	1	1	0.955	0.906	1	1	16	16	6	48	22	32	5	11
CAE21	41536841	T	TA	1	INS	acceptor	37657.2	LRRC72	XP_007980172.1	-	?	?	?	?	258	404	NotChecked	?	?	?	?	?	?	?	?	?	?	?	?	?	?	?	?	?	?	?
CAE21	45632627	CAG	C,GAG	1	DEL	coding-exon-indel	16657.6	LOC103226470	XP_007980214.1	-	209	1	?	?	232	8	NotChecked	?	?	?	?	?	?	?	?	?	?	?	?	?	?	?	?	?	?	?
CAE21	45633148	C	CTAAA	1	INS	acceptor	1023.87	LOC103226470	XP_007980214.1	-	?	?	?	?	175	1	NotChecked	?	?	?	?	?	?	?	?	?	?	?	?	?	?	?	?	?	?	?
CAE21	47212835	G	GA	1	INS	coding-exon-indel	34151.9	PHF14	XP_007980233.1	-	196	1	?	?	101	422	NotChecked	?	?	?	?	?	?	?	?	?	?	?	?	?	?	?	?	?	?	?
CAE21	49938821	TAG	T	1	DEL	coding-exon-indel	19794.6	ICA1	XP_007980255.1	+	31	1	?	?	336	195	NotChecked	?	?	?	?	?	?	?	?	?	?	?	?	?	?	?	?	?	?	?
CAE21	52563707	T	TG	1	INS	coding-exon-indel	24936.9	SHFM1	ENSCSAP00000009176	+	126	1	?	?	313	85	NotChecked	?	?	?	?	?	?	?	?	?	?	?	?	?	?	?	?	?	?	?
CAE21	55909610	C	T	1	SNV	stop-gain	26091.2	SAMD9	XP_007980346.1	+	2362	788	CGA	TGA	291	53	MatchedAlleles	T	PASS	C	0	0	0	0	0	0.324	0	0	14	15	6	41	24	34	5	11
CAE21	60446699	T	A	1	SNV	stop-gain	54493.7	LOC103226597	XP_007980451.1	+	200	67	TTA	TAA	347	238	MatchedAlleles	A	PASS	G	1	0.967	0.917	0.771	0.5	0.721	1	1	14	15	6	48	24	34	5	11
CAE21	60735671	CGGCAG	C	1	DEL	coding-exon-indel	3895	SRI	XP_007980455.1	+	130	1	?	?	445	5	NotChecked	?	?	?	?	?	?	?	?	?	?	?	?	?	?	?	?	?	?	?
CAE21	61956117	A	AGT	1	INS	coding-exon-indel	21464	KIAA1324L	XP_007980508.1	+	88	1	?	?	323	95	NotChecked	?	?	?	?	?	?	?	?	?	?	?	?	?	?	?	?	?	?	?
CAE21	61956118	A	AAG,ATAAG	1	INS	coding-exon-indel	?	KIAA1324L	XP_007980508.1	+	89	1	?	?	328	32	NotChecked	?	?	?	?	?	?	?	?	?	?	?	?	?	?	?	?	?	?	?
CAE21	61956118	A	AAG,ATAAG	2	INS	coding-exon-indel	?	KIAA1324L	XP_007980508.1	+	89	1	?	?	350	30	NotChecked	?	?	?	?	?	?	?	?	?	?	?	?	?	?	?	?	?	?	?
CAE21	67331646	TGA	T	1	DEL	coding-exon-indel	22474.8	LOC103226644	XP_007980551.1	+	367	1	?	?	259	37	NotChecked	?	?	?	?	?	?	?	?	?	?	?	?	?	?	?	?	?	?	?
CAE21	76795676	T	G	1	SNV	stop-gain	35268.2	DLD	XP_007980753.1	+	53	18	TTA	TGA	348	176	MatchedAlleles	G	PASS	G	1	1	1	1	0.896	0.691	0.9	1	16	16	6	46	24	34	5	11
CAE21	81906567	A	AT	1	INS	coding-exon-indel	15742.1	LOC103227395	XP_007981895.1	-	396	1	?	?	256	46	NotChecked	?	?	?	?	?	?	?	?	?	?	?	?	?	?	?	?	?	?	?
CAE21	97472533	CTG	C	1	DEL	coding-exon-indel	10830.8	LOC103226872	XP_007981050.1	-	988	1	?	?	164	6	NotChecked	?	?	?	?	?	?	?	?	?	?	?	?	?	?	?	?	?	?	?
CAE21	97512747	A	AC	1	INS	coding-exon-indel	12536.6	LOC103226873	XP_007981051.1	-	311	1	?	?	265	47	NotChecked	?	?	?	?	?	?	?	?	?	?	?	?	?	?	?	?	?	?	?
CAE21	99881893	AG	A	1	DEL	coding-exon-indel	16611.9	?	ENSCSAP00000018651	+	180	1	?	?	258	35	NotChecked	?	?	?	?	?	?	?	?	?	?	?	?	?	?	?	?	?	?	?
CAE21	99881895	AAG	A	1	DEL	coding-exon-indel	16621.9	?	ENSCSAP00000018651	+	183	1	?	?	257	36	NotChecked	?	?	?	?	?	?	?	?	?	?	?	?	?	?	?	?	?	?	?
CAE21	99952147	G	T,C	1	SNV	stop-gain	100795	MKLN1	XP_007981144.1	+	61	21	GGA	TGA	280	28	MatchedAlleles	T	PASS	C	0	0	0	0	0.062	0.328	0	0.273	15	15	6	44	22	18	5	6
CAE21	101918212	C	CT	1	INS	coding-exon-indel	4309.58	?	ENSCSAP00000018652	-	117	1	?	?	328	33	NotChecked	?	?	?	?	?	?	?	?	?	?	?	?	?	?	?	?	?	?	?
CAE21	102786099	A	G	1	SNV	acceptor	17228.4	LRGUK	XP_007981163.1	+	?	?	?	?	206	24	MatchedAlleles	G	PASS	A	0	0	0	0	0.022	0.103	0.2	0	16	16	6	48	23	34	5	10
CAE21	103190521	G	T	1	SNV	stop-gain	1800.98	?	ENSCSAP00000005458	+	193	65	GAG	TAG	129	1	HomRef	0	ExCov;LowMQ;LowQual	G	0	0	0	0	0	0	0	0	15	16	6	46	24	32	5	11
CAE21	104000271	GACAC	GAC,GACACAC,G	1	COMPLEX	coding-exon-indel	?	LOC103226949	XP_007981205.1	-	137	1	?	?	368	11	NotChecked	?	?	?	?	?	?	?	?	?	?	?	?	?	?	?	?	?	?	?
CAE21	104000271	GACAC	GAC,GACACAC,G	2	COMPLEX	coding-exon-indel	?	LOC103226949	XP_007981205.1	-	137	1	?	?	124	2	NotChecked	?	?	?	?	?	?	?	?	?	?	?	?	?	?	?	?	?	?	?
CAE21	107106571	TGG	T	1	DEL	coding-exon-indel	6111.87	LOC103227404	XP_007981901.1	-	375	1	?	?	506	1	NotChecked	?	?	?	?	?	?	?	?	?	?	?	?	?	?	?	?	?	?	?
CAE21	107382892	G	GGTCAGTGGTA	1	INS	coding-exon-indel	22290.3	SVOPL	XP_007981265.1	-	133	1	?	?	304	39	NotChecked	?	?	?	?	?	?	?	?	?	?	?	?	?	?	?	?	?	?	?
CAE21	107414736	A	AT	1	INS	coding-exon-indel	15755	ATP6V0A4	XP_007981902.1	-	2208	1	?	?	305	77	NotChecked	?	?	?	?	?	?	?	?	?	?	?	?	?	?	?	?	?	?	?
CAE21	107414764	A	AAT,T	1	INS	coding-exon-indel	?	ATP6V0A4	XP_007981902.1	-	2180	1	?	?	288	7	NotChecked	?	?	?	?	?	?	?	?	?	?	?	?	?	?	?	?	?	?	?
CAE21	109254344	GCC	G	1	DEL	coding-exon-indel	4968.97	MKRN1	XP_007981343.1	-	78	1	?	?	449	1	NotChecked	?	?	?	?	?	?	?	?	?	?	?	?	?	?	?	?	?	?	?
CAE21	109254347	GCTGCGGCCGCCGCCGC	G	1	DEL	coding-exon-indel	4741.38	MKRN1	XP_007981343.1	-	61	1	?	?	448	1	NotChecked	?	?	?	?	?	?	?	?	?	?	?	?	?	?	?	?	?	?	?
CAE21	109419159	C	A	1	SNV	stop-gain	3802.89	LOC103227017	XP_007981348.1	-	607	203	GAG	TAG	351	53	MatchedAlleles	A	LowCov;MissingExcess	?	0	0	0	0	0.067	0.262	0	0	10	11	5	26	15	21	2	9
CAE21	110337976	CAG	C	1	DEL	coding-exon-indel	119729	AGK	ENSCSAP00000004393	+	13	1	?	?	40	676	NotChecked	?	?	?	?	?	?	?	?	?	?	?	?	?	?	?	?	?	?	?
CAE21	110463729	G	A	1	SNV	stop-gain	62983.1	WEE2	XP_007981372.1	+	170	57	TGG	TAG	355	267	MatchedAlleles	A	PASS	G	0	0	0	0	0.167	0.636	1	0	15	16	6	48	24	33	5	11
CAE21	110618513	ACTGT	A	1	DEL	coding-exon-indel	30281.7	LOC103227046	XP_007981394.1	+	143	1	?	?	321	90	NotChecked	?	?	?	?	?	?	?	?	?	?	?	?	?	?	?	?	?	?	?
CAE21	110977715	C	T	1	SNV	stop-gain	117966	LOC103227052	XP_007981397.1	-	24	8	TGG	TGA	172	524	MatchedAlleles	T	PASS	C	0.531	0	0	0	0.978	0.845	1	0.182	16	16	6	49	23	29	5	11
CAE21	111020482	C	T	1	SNV	stop-gain	109399	?	ENSCSAP00000004149	-	593	198	TGG	TAG	44	674	MatchedAlleles	T	PASS	?	0	1	1	1	0.979	1	1	0.636	15	16	5	48	24	32	5	11
CAE21	111024550	GAGAAC	G	1	DEL	coding-exon-indel	33651.3	?	ENSCSAP00000004149	-	22	1	?	?	184	429	NotChecked	?	?	?	?	?	?	?	?	?	?	?	?	?	?	?	?	?	?	?
CAE21	111024559	G	GCA	1	INS	coding-exon-indel	35505.5	?	ENSCSAP00000004149	-	18	1	?	?	185	422	NotChecked	?	?	?	?	?	?	?	?	?	?	?	?	?	?	?	?	?	?	?
CAE21	111228836	G	A	1	SNV	stop-gain	22653.7	LOC103227095	XP_007981421.1	+	59	20	TGG	TAG	259	45	MatchedAlleles	A	PASS	?	0	0	0	0	0	0.212	0	0	15	14	6	47	24	33	5	11
CAE21	111252764	C	T	1	SNV	stop-gain	34072.7	?	ENSCSAP00000004076	+	163	55	CGA	TGA	249	172	MatchedAlleles	T	LowCov;MissingExcess	?	0	0	0	0	0.778	0.789	0.6	0	2	14	6	31	18	19	5	6
CAE21	111376707	T	TTTTTTTC	1	INS	coding-exon-indel	10690.1	LOC103227080	XP_007981417.1	+	634	1	?	?	325	115	NotChecked	?	?	?	?	?	?	?	?	?	?	?	?	?	?	?	?	?	?	?
CAE21	111419052	C	T	1	SNV	stop-gain	100408	TRBV14	ENSCSAP00000004026	+	499	167	CAA	TAA	51	665	MatchedAlleles	T	PASS	C	0.929	1	0.8	1	1	0.971	1	0.8	14	12	5	47	24	34	5	10
CAE21	111488382	GT	G	1	DEL	coding-exon-indel	8885.45	TRBV24-1	ENSCSAP00000004001	+	339	1	?	?	156	6	NotChecked	?	?	?	?	?	?	?	?	?	?	?	?	?	?	?	?	?	?	?
CAE21	111533177	T	G	1	SNV	stop-gain	7795.14	TRBV28	ENSCSAP00000003987	+	87	29	TAT	TAG	153	4	MatchedAlleles	G	PASS	T	0	0	0	0	0.13	0.083	0.25	0	16	16	5	45	23	30	4	11
CAE21	111560945	AC	A	1	DEL	coding-exon-indel	17946.5	?	ENSCSAP00000003974	+	90	1	?	?	235	45	NotChecked	?	?	?	?	?	?	?	?	?	?	?	?	?	?	?	?	?	?	?
CAE21	111561024	CCG	C	1	DEL	coding-exon-indel	3936.94	?	ENSCSAP00000003974	+	170	1	?	?	181	3	NotChecked	?	?	?	?	?	?	?	?	?	?	?	?	?	?	?	?	?	?	?
CAE21	111561027	T	TAC	1	INS	coding-exon-indel	3150.58	?	ENSCSAP00000003974	+	171	1	?	?	147	2	NotChecked	?	?	?	?	?	?	?	?	?	?	?	?	?	?	?	?	?	?	?
CAE21	111629944	G	T	1	SNV	stop-gain	30159.8	LOC103227061	XP_007981409.1	+	823	275	GGA	TGA	314	82	MatchedAlleles	T	PASS	?	0.143	0.4	0.667	0.577	0.795	0.35	0.7	0.688	14	15	6	39	22	30	5	8
CAE21	112433443	ACAAGAATTCCTATAGCTGCTTTCTCAATGTGCTCTTTCAAAAGAAGCCTGGATTTTAGCTGGG	A	1	DEL	acceptor	63695.1	LOC103227140	XP_007981483.1	-	?	?	?	?	44	671	NotChecked	?	?	?	?	?	?	?	?	?	?	?	?	?	?	?	?	?	?	?
CAE21	112812553	CCA	A	1	DEL	coding-exon-indel	15566.3	OR2A25	XP_007981509.1	+	574	1	?	?	162	22	NotChecked	?	?	?	?	?	?	?	?	?	?	?	?	?	?	?	?	?	?	?
CAE21	112868803	CA	A	1	DEL	coding-exon-indel	12303.2	OR2A14	XP_007981517.1	+	682	1	?	?	182	17	NotChecked	?	?	?	?	?	?	?	?	?	?	?	?	?	?	?	?	?	?	?
CAE21	112882149	C	A	1	SNV	stop-gain	14496.3	LOC103227158	XP_007981516.1	+	17	6	TCA	TAA	159	22	MatchedAlleles	A	PASS	C	0	0	0	0	0	0.227	0	0	15	15	6	49	24	33	5	11
CAE21	112957890	TC	C	1	DEL	coding-exon-indel	1828.86	LOC103227156	XP_007981514.1	+	839	1	?	?	45	1	NotChecked	?	?	?	?	?	?	?	?	?	?	?	?	?	?	?	?	?	?	?
CAE21	116952075	TAA	A	1	DEL	coding-exon-indel	1140.2	DYNLL1	XP_007981524.1	-	121	1	?	?	115	2	NotChecked	?	?	?	?	?	?	?	?	?	?	?	?	?	?	?	?	?	?	?
CAE21	116952187	G	A	1	SNV	stop-gain	32447	DYNLL1	XP_007981524.1	-	10	4	CGA	TGA	366	158	MatchedAlleles	A	MQ0_7pct	?	0.969	0.833	0.667	0.367	0.565	0.688	0	0.75	16	15	6	45	23	32	5	10
CAE21	117895263	CA	A	1	DEL	coding-exon-indel	83470.7	?	ENSCSAP00000003275	+	162	1	?	?	296	340	NotChecked	?	?	?	?	?	?	?	?	?	?	?	?	?	?	?	?	?	?	?
CAE21	117895410	GC	C	1	DEL	coding-exon-indel	4266.04	?	ENSCSAP00000003275	+	309	1	?	?	86	2	NotChecked	?	?	?	?	?	?	?	?	?	?	?	?	?	?	?	?	?	?	?
CAE21	118332928	G	A	1	SNV	stop-gain	56900.6	ZNF467	XP_007981594.1	-	289	97	CGA	TGA	331	250	MatchedAlleles	A	PASS	G	1	1	0.917	1	0.5	0.636	1	1	16	15	6	49	24	33	5	11
CAE21	118473302	G	C	1	SNV	donor	7691.08	LRRC61	XP_007981606.1	+	?	?	?	?	144	14	MatchedAlleles	C	PASS	G	0.938	0.062	0.25	0.415	0.479	0.258	1	1	16	16	6	47	24	31	5	11
CAE21	118992014	TC	C	1	DEL	coding-exon-indel	6204.83	LOC103227229	XP_007981643.1	+	219	1	?	?	277	53	NotChecked	?	?	?	?	?	?	?	?	?	?	?	?	?	?	?	?	?	?	?
CAE21	119527054	G	A	1	SNV	donor	5370.97	NUB1	XP_007981718.1	+	?	?	?	?	120	2	MatchedAlleles	A	PASS	G	0	0	0	0	0.083	0.045	0	0	15	14	5	45	24	33	5	10
CAE21	119562373	CG	G	1	DEL	coding-exon-indel	4654.72	WDR86	XP_007981711.1	-	1225	1	?	?	157	22	NotChecked	?	?	?	?	?	?	?	?	?	?	?	?	?	?	?	?	?	?	?
CAE21	123120236	GAGCAGGCTGTGCTGCTGCTGGAGCTGGGCGAGCTGCTGCTGCTGGAGCTGCTGCTGCTGAA	A	1	DEL	coding-exon-indel	2244.34	PAXIP1	XP_007981772.1	-	1467	1	?	?	77	4	NotChecked	?	?	?	?	?	?	?	?	?	?	?	?	?	?	?	?	?	?	?
CAE21	123120298	TCTGCTGTTGCTGCTGCTGCTGCTGGA	A	1	DEL	coding-exon-indel	2251.73	PAXIP1	XP_007981772.1	-	1440	1	?	?	73	3	NotChecked	?	?	?	?	?	?	?	?	?	?	?	?	?	?	?	?	?	?	?
CAE21	123917946	C	ATGGTTGC	1	INS	coding-exon-indel	1294.8	LOC103227424	XP_007981915.1	+	56	1	?	?	31	1	NotChecked	?	?	?	?	?	?	?	?	?	?	?	?	?	?	?	?	?	?	?
CAE21	123926586	AAGTCCCAGGCTCCCTCCAGCCCCGGGACCCC	C	1	DEL	coding-exon-indel	122.36	LOC103227424	XP_007981915.1	+	856	1	?	?	58	1	NotChecked	?	?	?	?	?	?	?	?	?	?	?	?	?	?	?	?	?	?	?
CAE21	126077096	GCCCC	C	1	DEL	coding-exon-indel	2075.24	LOC103227308	XP_007981817.1	-	232	1	?	?	86	1	NotChecked	?	?	?	?	?	?	?	?	?	?	?	?	?	?	?	?	?	?	?
CAE21	126077111	C	TC	1	INS	coding-exon-indel	2494.68	LOC103227308	XP_007981817.1	-	221	1	?	?	91	4	NotChecked	?	?	?	?	?	?	?	?	?	?	?	?	?	?	?	?	?	?	?
CAE21	126077113	G	TG	1	INS	coding-exon-indel	2480.89	LOC103227308	XP_007981817.1	-	219	1	?	?	92	3	NotChecked	?	?	?	?	?	?	?	?	?	?	?	?	?	?	?	?	?	?	?
CAE21	126077269	C	AC	1	INS	coding-exon-indel	3007.73	LOC103227308	XP_007981817.1	-	63	1	?	?	74	2	NotChecked	?	?	?	?	?	?	?	?	?	?	?	?	?	?	?	?	?	?	?
CAE21	126160318	T	CGT	1	INS	coding-exon-indel	1649.69	?	ENSCSAP00000002713	-	1649	1	?	?	30	1	NotChecked	?	?	?	?	?	?	?	?	?	?	?	?	?	?	?	?	?	?	?
CAE21	126375452	TC	C	1	DEL	coding-exon-indel	10887.2	?	ENSCSAP00000002713	-	32	1	?	?	203	23	NotChecked	?	?	?	?	?	?	?	?	?	?	?	?	?	?	?	?	?	?	?
CAE21	126396755	C	AC	1	INS	coding-exon-indel	610.56	PTPRN2	XP_007981833.1	-	53	1	?	?	78	2	NotChecked	?	?	?	?	?	?	?	?	?	?	?	?	?	?	?	?	?	?	?
CAE21	126396801	AT	T	1	DEL	coding-exon-indel	1787.68	PTPRN2	XP_007981833.1	-	6	1	?	?	81	3	NotChecked	?	?	?	?	?	?	?	?	?	?	?	?	?	?	?	?	?	?	?
CAE21	126424912	AG	G	1	DEL	coding-exon-indel	41003.2	PTPRN2	XP_007981837.1	-	15	1	?	?	342	109	NotChecked	?	?	?	?	?	?	?	?	?	?	?	?	?	?	?	?	?	?	?
CAE21	126529557	G	A	1	SNV	stop-gain	9519.06	PTPRN2	XP_007981831.1	-	46	16	CGA	TGA	207	25	MatchedAlleles	A	PASS	G	0	0	0	0	0.174	0.183	0	0	16	15	6	48	23	30	5	10
CAE22	2680200	A	T	1	SNV	acceptor	2578.57	CTNNB1	XP_007981952.1	+	?	?	?	?	72	2	MatchedAlleles	T	PASS	?	0	0	0	0	0.119	0.061	0.167	0	13	16	6	46	21	33	3	11
CAE22	4427225	T	G	1	SNV	donor	52974.6	FAM198A	XP_007982028.1	+	?	?	?	?	138	572	MatchedAlleles	G	PASS	G	1	1	1	1	0.955	0.944	1	1	15	14	6	47	22	27	3	11
CAE22	5189297	G	T	1	SNV	stop-gain	4526.23	LOC103227481	XP_007982043.1	-	302	101	TCG	TAG	70	4	MatchedAlleles	T	PASS	T	1	1	1	1	0	0	0	0.682	16	15	6	40	23	33	5	11
CAE22	5189506	G	GAC	1	INS	coding-exon-indel	8764.46	LOC103227481	XP_007982043.1	-	93	1	?	?	130	6	NotChecked	?	?	?	?	?	?	?	?	?	?	?	?	?	?	?	?	?	?	?
CAE22	5413687	GC	G	1	DEL	coding-exon-indel	1453.67	LOC103228631	XP_007984394.1	+	176	1	?	?	70	2	NotChecked	?	?	?	?	?	?	?	?	?	?	?	?	?	?	?	?	?	?	?
CAE22	5413699	CG	C	1	DEL	coding-exon-indel	1722.77	LOC103228631	XP_007984394.1	+	188	1	?	?	68	2	NotChecked	?	?	?	?	?	?	?	?	?	?	?	?	?	?	?	?	?	?	?
CAE22	5414043	TAG	T	1	DEL	coding-exon-indel	9998.92	LOC103228631	XP_007984394.1	+	427	1	?	?	183	18	NotChecked	?	?	?	?	?	?	?	?	?	?	?	?	?	?	?	?	?	?	?
CAE22	5415939	GA	G,GAA	1	DEL	coding-exon-indel	4496.72	LOC103228631	XP_007984394.1	+	1084	1	?	?	195	1	NotChecked	?	?	?	?	?	?	?	?	?	?	?	?	?	?	?	?	?	?	?
CAE22	5686527	G	GGTCT	1	INS	coding-exon-indel	43057.2	TOPAZ1	XP_007982044.1	+	3008	1	?	?	353	181	NotChecked	?	?	?	?	?	?	?	?	?	?	?	?	?	?	?	?	?	?	?
CAE22	6160228	CCA	C	1	DEL	coding-exon-indel	8862.62	LOC103227501	XP_007982087.1	-	666	1	?	?	144	8	NotChecked	?	?	?	?	?	?	?	?	?	?	?	?	?	?	?	?	?	?	?
CAE22	6249573	C	CAAATT	1	INS	coding-exon-indel	6814.59	KIF15	ENSCSAP00000012514	+	7	1	?	?	140	6	NotChecked	?	?	?	?	?	?	?	?	?	?	?	?	?	?	?	?	?	?	?
CAE22	6249580	G	GGTTCCACCCCATTC	1	INS	coding-exon-indel	7161.45	KIF15	ENSCSAP00000012514	+	14	1	?	?	146	7	NotChecked	?	?	?	?	?	?	?	?	?	?	?	?	?	?	?	?	?	?	?
CAE22	8042387	C	T	1	SNV	stop-gain	33400.2	LOC103227543	XP_007982156.1	+	217	73	CAG	TAG	294	68	MatchedAlleles	T	PASS	C	0	0	0	0	0.196	0.297	0.5	0	15	16	6	43	23	32	4	10
CAE22	8140481	GA	G	1	DEL	coding-exon-indel	5364.49	PRSS50	XP_007982181.1	-	247	1	?	?	257	14	NotChecked	?	?	?	?	?	?	?	?	?	?	?	?	?	?	?	?	?	?	?
CAE22	8140483	GGGCAGTGTCTGGGTGGTCGT	G	1	DEL	coding-exon-indel	5322.4	PRSS50	XP_007982181.1	-	226	1	?	?	257	14	NotChecked	?	?	?	?	?	?	?	?	?	?	?	?	?	?	?	?	?	?	?
CAE22	8217940	GCCCGC	G	1	DEL	coding-exon-indel	11128.8	LOC103227547	XP_007982170.1	-	79	1	?	?	311	35	NotChecked	?	?	?	?	?	?	?	?	?	?	?	?	?	?	?	?	?	?	?
CAE22	8239360	C	A	1	SNV	stop-gain	3366.77	PRSS42	ENSCSAP00000012241	-	796	266	GGA	TGA	73	3	MatchedAlleles	A	PASS	C	0	0	0	0.04	0.348	0.031	0	0	15	16	5	50	23	32	5	10
CAE22	8240758	CT	C	1	DEL	coding-exon-indel	19189.2	PRSS42	ENSCSAP00000012241	-	750	1	?	?	292	61	NotChecked	?	?	?	?	?	?	?	?	?	?	?	?	?	?	?	?	?	?	?
CAE22	9167549	GTTCCCGCGCGCGCCCGCGC	G	1	DEL	coding-exon-indel	2925.42	SMARCC1	XP_007984396.1	-	122	1	?	?	249	43	NotChecked	?	?	?	?	?	?	?	?	?	?	?	?	?	?	?	?	?	?	?
CAE22	9543143	CTTTTTTTTTTT	C	1	DEL	coding-exon-indel	6942.1	CDC25A	ENSCSAP00000011994	-	1069	1	?	?	292	30	NotChecked	?	?	?	?	?	?	?	?	?	?	?	?	?	?	?	?	?	?	?
CAE22	9553508	T	TAA,TAAA	1	INS	acceptor	22289	CDC25A	XP_007984398.1	-	?	?	?	?	295	14	NotChecked	?	?	?	?	?	?	?	?	?	?	?	?	?	?	?	?	?	?	?
CAE22	9773033	G	A	1	SNV	stop-gain	25565.2	FBXW12	XP_007982302.1	+	195	65	TGG	TGA	274	37	MatchedAlleles	A	5bpIndel	G	0	0	0	0	0	0.121	0	0	16	15	5	46	23	33	5	10
CAE22	9777496	GGA	G	1	DEL	coding-exon-indel	5445.33	FBXW12	XP_007982302.1	+	581	1	?	?	90	5	NotChecked	?	?	?	?	?	?	?	?	?	?	?	?	?	?	?	?	?	?	?
CAE22	9964368	AG	A	1	DEL	coding-exon-indel	11319.1	UCN2	XP_007982322.1	-	58	1	?	?	236	20	NotChecked	?	?	?	?	?	?	?	?	?	?	?	?	?	?	?	?	?	?	?
CAE22	13245476	C	G	1	SNV	donor	20976	LOC103227703	XP_007982618.1	-	?	?	?	?	241	24	MatchedAlleles	G	PASS	C	0	0	0	0	0.091	0.162	0	0	15	16	6	50	22	34	5	11
CAE22	13270747	ACCTCT	A	1	DEL	donor	4369.66	IQCF1	XP_007982614.1	-	?	?	?	?	85	1	NotChecked	?	?	?	?	?	?	?	?	?	?	?	?	?	?	?	?	?	?	?
CAE22	13354269	T	TGACCGGGCCTAACG	1	INS	coding-exon-indel	38518.1	ACY1	XP_007982641.1	+	122	1	?	?	638	3	NotChecked	?	?	?	?	?	?	?	?	?	?	?	?	?	?	?	?	?	?	?
CAE22	13354276	T	G	1	SNV	donor	33513.7	ACY1	XP_007982641.1	+	?	?	?	?	633	2	MatchedAlleles	G	ExCov	?	1	1	1	1	0.562	0.517	0.8	1	16	16	6	49	24	30	5	11
CAE22	13557445	C	T	1	SNV	stop-gain	25554.2	LOC103227718	XP_007982663.1	+	325	109	CAG	TAG	294	60	MatchedAlleles	T	PASS	C	0	0	0	0	0.087	0.167	0.2	0	16	16	6	51	23	30	5	11
CAE22	13638977	A	AG	1	INS	coding-exon-indel	7557.09	LOC103228639	XP_007984402.1	+	360	1	?	?	315	2	NotChecked	?	?	?	?	?	?	?	?	?	?	?	?	?	?	?	?	?	?	?
CAE22	13821036	G	GT	1	INS	coding-exon-indel	10842.7	NISCH	XP_007982691.1	+	3	1	?	?	332	267	NotChecked	?	?	?	?	?	?	?	?	?	?	?	?	?	?	?	?	?	?	?
CAE22	14216173	C	G	1	SNV	donor	20155.1	ITIH4	XP_007982757.1	-	?	?	?	?	295	82	MatchedAlleles	G	PASS	C	0	0	0	0	0.457	0.161	0.1	0	16	15	6	50	23	28	5	10
CAE22	18728038	CT	CTT,C	1	COMPLEX	coding-exon-indel	?	?	ENSCSAP00000008472	-	5031	1	?	?	381	15	NotChecked	?	?	?	?	?	?	?	?	?	?	?	?	?	?	?	?	?	?	?
CAE22	18752795	C	T	1	SNV	stop-gain	23358.5	?	ENSCSAP00000018316	+	796	266	CGA	TGA	454	4	MatchedAlleles	T	ExCov;LowMQ	?	0.433	0.5	0.5	0.383	0.312	0.258	0.5	0.273	15	14	6	47	24	33	5	11
CAE22	19588292	GAAA	GAA,GA,G	1	COMPLEX	coding-exon-indel	?	ABHD6	XP_007982964.1	+	875	1	?	?	317	52	NotChecked	?	?	?	?	?	?	?	?	?	?	?	?	?	?	?	?	?	?	?
CAE22	29768596	TTG	G	1	DEL	coding-exon-indel	95110.3	RPS20	XP_007983116.1	+	182	1	?	?	61	625	NotChecked	?	?	?	?	?	?	?	?	?	?	?	?	?	?	?	?	?	?	?
CAE22	30548312	CT	T	1	DEL	coding-exon-indel	7159.29	?	ENSCSAP00000007796	-	291	1	?	?	166	11	NotChecked	?	?	?	?	?	?	?	?	?	?	?	?	?	?	?	?	?	?	?
CAE22	30956191	TA	A	1	DEL	coding-exon-indel	91205.4	TMA7	XP_007983140.1	-	130	1	?	?	447	147	NotChecked	?	?	?	?	?	?	?	?	?	?	?	?	?	?	?	?	?	?	?
CAE22	44763062	C	T	1	SNV	donor	16241.9	OXTR	XP_007983291.1	-	?	?	?	?	306	53	MatchedAlleles	T	PASS	T	1	1	1	1	0.587	0.312	0.6	1	16	16	6	47	23	32	5	11
CAE22	45842601	C	T	1	SNV	stop-gain	58966	?	ENSCSAP00000006751	+	2443	815	CGA	TGA	337	258	MatchedAlleles	T	PASS	C	0	0	0	0	0.804	0.766	1	0	16	16	6	42	23	32	5	11
CAE22	46043368	C	T	1	SNV	stop-gain	12321	LOC103227996	XP_007983398.1	+	454	152	CAA	TAA	214	16	MatchedAlleles	T	PASS	?	0	0	0	0	0.545	0.141	0.5	0	16	15	6	50	22	32	5	10
CAE22	46530440	CACCT	T	1	DEL	coding-exon-indel	2112.76	?	ENSCSAP00000006253	+	700	1	?	?	182	405	NotChecked	?	?	?	?	?	?	?	?	?	?	?	?	?	?	?	?	?	?	?
CAE22	46530507	CCATT	CCATCCATCCATT,CCATCCATT,T	3	DEL	coding-exon-indel	?	?	ENSCSAP00000006253	+	767	1	?	?	241	5	NotChecked	?	?	?	?	?	?	?	?	?	?	?	?	?	?	?	?	?	?	?
CAE22	46530507	CCATT	CCATCCATCCATT,CCATCCATT,T	1	COMPLEX	coding-exon-indel	?	?	ENSCSAP00000006253	+	768	1	?	?	341	2	NotChecked	?	?	?	?	?	?	?	?	?	?	?	?	?	?	?	?	?	?	?
CAE22	46530507	CCATT	CCATCCATCCATT,CCATCCATT,T	2	COMPLEX	coding-exon-indel	?	?	ENSCSAP00000006253	+	768	1	?	?	281	2	NotChecked	?	?	?	?	?	?	?	?	?	?	?	?	?	?	?	?	?	?	?
CAE22	46530668	TC	C	1	DEL	coding-exon-indel	7036.4	?	ENSCSAP00000006253	+	925	1	?	?	389	5	NotChecked	?	?	?	?	?	?	?	?	?	?	?	?	?	?	?	?	?	?	?
CAE22	49471047	A	G	1	SNV	acceptor	11599	HDAC11	XP_007983487.1	+	?	?	?	?	290	29	MatchedAlleles	G	PASS	A	0	0	0	0	0.31	0.226	0	0	14	14	6	44	21	31	4	11
CAE22	51785672	CACCGCCCCGAGTTACCCCCGAGTTACCTCA	A	1	DEL	donor	4634.44	HMCES	XP_007983590.1	-	?	?	?	?	297	64	NotChecked	?	?	?	?	?	?	?	?	?	?	?	?	?	?	?	?	?	?	?
CAE22	52480086	G	CG	1	INS	coding-exon-indel	6360.35	LOC103228093	XP_007983635.1	+	76	1	?	?	293	33	NotChecked	?	?	?	?	?	?	?	?	?	?	?	?	?	?	?	?	?	?	?
CAE22	52480531	ATCGAGGT	T	1	DEL	coding-exon-indel	3014.16	LOC103228093	XP_007983635.1	+	528	1	?	?	163	7	NotChecked	?	?	?	?	?	?	?	?	?	?	?	?	?	?	?	?	?	?	?
CAE22	52480566	CCCTGGGA	A	1	DEL	coding-exon-indel	5216.53	LOC103228093	XP_007983635.1	+	563	1	?	?	292	29	NotChecked	?	?	?	?	?	?	?	?	?	?	?	?	?	?	?	?	?	?	?
CAE22	53040158	G	A	1	SNV	stop-gain	14071.5	LOC103228103	XP_007983657.1	+	246	82	TGG	TGA	162	7	MatchedAlleles	A	PASS	A	0.75	0	0	0	0.042	0.219	0	0.318	16	16	6	50	24	32	5	11
CAE22	53403348	C	G	1	SNV	donor	8558.67	PODXL2	XP_007984417.1	-	?	?	?	?	186	5	MatchedAlleles	G	PASS	G	1	1	1	1	0.045	0.083	0.1	1	14	14	5	48	22	30	5	11
CAE22	54357502	C	A	1	SNV	stop-gain	12769.5	LOC103228662	XP_007984418.1	+	647	216	TCG	TAG	316	104	MatchedAlleles	A	PASS	?	0	0	0	0	0.225	0.383	0	0	10	12	5	41	20	30	4	10
CAE22	54357646	ATTTATTCCAG	G	1	DEL	coding-exon-indel	14255.4	LOC103228662	XP_007984418.1	+	800	1	?	?	251	168	NotChecked	?	?	?	?	?	?	?	?	?	?	?	?	?	?	?	?	?	?	?
CAE22	54465042	G	A	1	SNV	acceptor	992.13	C22H3orf22	XP_007983698.1	+	?	?	?	?	33	1	MatchedAlleles	A	PASS	G	0	0	0	0	0.109	0.034	0.2	0	15	16	6	46	23	29	5	10
CAE22	54813215	C	T	1	SNV	donor	19893.1	LOC103228665	XP_007984419.1	-	?	?	?	?	260	34	MatchedAlleles	T	PASS	C	0.094	0.781	0.167	0.787	0.565	0.226	1	0	16	16	6	47	23	31	5	11
CAE22	55111991	TGGGGAGC	C,TGGGGAC	1	DEL	coding-exon-indel	7229.12	LOC103228668	XP_007984422.1	-	766	1	?	?	235	7	NotChecked	?	?	?	?	?	?	?	?	?	?	?	?	?	?	?	?	?	?	?
CAE22	55112556	AC	C	1	DEL	coding-exon-indel	1452.36	LOC103228668	XP_007984422.1	-	371	1	?	?	179	13	NotChecked	?	?	?	?	?	?	?	?	?	?	?	?	?	?	?	?	?	?	?
CAE22	55809990	GACAGTGTCCTCCAAAGAGGGCGTGATGGTTCAGACCTCCGGGAAGAGCTA	A	1	DEL	donor	41159.4	HEG1	XP_007983735.1	+	?	?	?	?	294	326	NotChecked	?	?	?	?	?	?	?	?	?	?	?	?	?	?	?	?	?	?	?
CAE22	55810047	GACAGTGTCCTCCAAAGAGGGCGTGATGGTTCAGACCTCCGGGAAGAGCTATGCTGCT	T	1	DEL	acceptor	5774.57	HEG1	XP_007983735.1	+	?	?	?	?	278	11	NotChecked	?	?	?	?	?	?	?	?	?	?	?	?	?	?	?	?	?	?	?
CAE22	55812496	GCGTCCTCTCTTCATGCTTTGGAGATGGGAACAGAGAGGTTGATGGGGCTGTCAGAAGAAGTGACTGTGCACAGCCAAGAGGCCACCACTTCGGCTTGGAGC	C	1	DEL	acceptor	30830.2	HEG1	XP_007983735.1	+	?	?	?	?	426	30	NotChecked	?	?	?	?	?	?	?	?	?	?	?	?	?	?	?	?	?	?	?
CAE22	55812598	GC	C	1	DEL	coding-exon-indel	31154.2	HEG1	XP_007983735.1	+	784	1	?	?	424	31	NotChecked	?	?	?	?	?	?	?	?	?	?	?	?	?	?	?	?	?	?	?
CAE22	58263746	T	A	1	SNV	stop-gain	6186.55	PARP15	ENSCSAP00000003694	-	64	22	AAA	TAA	241	10	MatchedAlleles	A	5bpIndel	T	0.769	0.875	0.8	0.337	0.881	0.803	1	0.545	13	15	5	49	21	32	5	11
CAE22	58263749	TTC	C	1	DEL	coding-exon-indel	36346.1	PARP15	ENSCSAP00000003694	-	60	1	?	?	261	404	NotChecked	?	?	?	?	?	?	?	?	?	?	?	?	?	?	?	?	?	?	?
CAE22	58293386	AT	T	1	DEL	coding-exon-indel	23440.5	DTX3L	ENSCSAP00000003671	-	1049	1	?	?	353	91	NotChecked	?	?	?	?	?	?	?	?	?	?	?	?	?	?	?	?	?	?	?
CAE22	58782942	C	A	1	SNV	stop-gain	11012.3	CD86	XP_007983810.1	-	157	53	GAG	TAG	177	15	MatchedAlleles	A	PASS	C	0.031	0	0	0.012	0	0.147	0	0	16	15	6	43	24	34	5	11
CAE22	59394111	C	T	1	SNV	stop-gain	13261.7	POLQ	XP_007984424.1	+	2932	978	CGA	TGA	179	18	MatchedAlleles	T	PASS	C	0.033	0	0	0	0	0.167	0	0	15	16	6	47	23	33	5	11
CAE22	60095062	A	GA	1	INS	coding-exon-indel	12279.5	RABL3	XP_007984425.1	+	49	1	?	?	318	62	NotChecked	?	?	?	?	?	?	?	?	?	?	?	?	?	?	?	?	?	?	?
CAE22	63894207	AG	G	1	DEL	coding-exon-indel	9317.27	?	ENSCSAP00000003257	+	435	1	?	?	153	19	NotChecked	?	?	?	?	?	?	?	?	?	?	?	?	?	?	?	?	?	?	?
CAE22	67348131	T	C	1	SNV	donor	5042.86	SPICE1	XP_007983974.1	+	?	?	?	?	123	4	MatchedAlleles	C	PASS	T	0	0	0	0	0	0.097	0	0	14	16	5	49	24	31	5	10
CAE22	68289109	TA	TTA,A	1	COMPLEX	acceptor	?	BTLA	XP_007984015.1	+	?	?	?	?	235	128	NotChecked	?	?	?	?	?	?	?	?	?	?	?	?	?	?	?	?	?	?	?
CAE22	68528763	AACCATACCAT	T	1	DEL	coding-exon-indel	40042.2	LOC103228323	XP_007984021.1	+	43	1	?	?	369	190	NotChecked	?	?	?	?	?	?	?	?	?	?	?	?	?	?	?	?	?	?	?
CAE22	68534151	T	GT	1	INS	coding-exon-indel	5633.85	SLC9C1	ENSCSAP00000002888	+	622	1	?	?	117	2	NotChecked	?	?	?	?	?	?	?	?	?	?	?	?	?	?	?	?	?	?	?
CAE22	69169057	A	G	1	SNV	donor	14599.4	CD96	ENSCSAP00000002763	-	?	?	?	?	153	14	MatchedAlleles	G	PASS	A	0	0	0	0	0.062	0.088	0	0.091	15	16	6	48	24	34	5	11
CAE22	72040584	T	G	1	SNV	donor	66010	RETNLB	XP_007984079.1	+	?	?	?	?	328	295	MatchedAlleles	G	PASS	T	0.6	0.375	0.667	0.51	0.909	0.63	0.2	0.318	15	16	6	48	22	27	5	11
CAE22	72319104	T	CGGAT	1	INS	coding-exon-indel	20384.4	MYH15	ENSCSAP00000002622	+	1359	1	?	?	350	107	NotChecked	?	?	?	?	?	?	?	?	?	?	?	?	?	?	?	?	?	?	?
CAE22	72429623	TACTCTGGTTTTTCAGCTC	C	1	DEL	donor	25369.4	HHLA2	XP_007984097.1	-	?	?	?	?	325	105	NotChecked	?	?	?	?	?	?	?	?	?	?	?	?	?	?	?	?	?	?	?
CAE22	79207000	G	TG	1	INS	coding-exon-indel	8395.59	?	ENSCSAP00000002553	+	485	1	?	?	259	32	NotChecked	?	?	?	?	?	?	?	?	?	?	?	?	?	?	?	?	?	?	?
CAE22	79372033	C	A	1	SNV	donor	61684.9	LOC103228442	XP_007984171.1	-	?	?	?	?	290	345	MatchedAlleles	A	PASS	A	0.933	0	0	0.098	0.674	0.741	1	0.1	15	14	6	46	23	29	5	10
CAE22	81994017	G	AG	1	INS	acceptor	2498.48	DCBLD2	XP_007984283.1	+	?	?	?	?	69	1	NotChecked	?	?	?	?	?	?	?	?	?	?	?	?	?	?	?	?	?	?	?
CAE22	82380811	GC	C	1	DEL	coding-exon-indel	5714.59	OR5K1	ENSCSAP00000002297	-	484	1	?	?	140	1	NotChecked	?	?	?	?	?	?	?	?	?	?	?	?	?	?	?	?	?	?	?
CAE22	82580252	A	T	1	SNV	stop-gain	12358.9	LOC103228688	XP_007984432.1	-	488	163	TTA	TAA	183	21	MatchedAlleles	T	PASS	?	0.062	0.031	0	0	0.364	0.518	0	0	16	16	6	46	22	28	3	10
CAE23	6921355	G	T	1	SNV	stop-gain	48047.5	LOC103244293	XP_008012276.1	-	576	192	TGC	TGA	368	165	MatchedAlleles	T	PASS	G	0.562	1	1	1	0.478	0.242	0.8	1	16	16	6	46	23	31	5	11
CAE23	12820121	TAA	TA,TAAA,T	1	COMPLEX	acceptor	?	LOC103244310	XP_008012295.1	-	?	?	?	?	357	4	NotChecked	?	?	?	?	?	?	?	?	?	?	?	?	?	?	?	?	?	?	?
CAE23	12820121	TAA	TA,TAAA,T	2	COMPLEX	acceptor	?	LOC103244310	XP_008012295.1	-	?	?	?	?	196	1	NotChecked	?	?	?	?	?	?	?	?	?	?	?	?	?	?	?	?	?	?	?
CAE23	13238312	C	A	1	SNV	stop-gain	10290.8	?	ENSCSAP00000011170	-	64	22	GAG	TAG	152	10	MatchedAlleles	A	PASS	C	0	0	0	0	0.196	0.147	0	0	15	16	6	45	23	34	5	11
CAE23	19374147	AGCCCCAGGTAGGTGATCC	A	1	DEL	donor	11533.4	COMMD10	XP_008012391.1	+	?	?	?	?	380	18	NotChecked	?	?	?	?	?	?	?	?	?	?	?	?	?	?	?	?	?	?	?
CAE23	25245768	C	T	1	SNV	stop-gain	3998.57	ZNF474	XP_008012428.1	+	475	159	CAG	TAG	67	4	HomRef	0	PASS	C	0	0	0	0	0	0	0	0	16	14	6	48	24	29	5	11
CAE23	43512493	GA	G	1	DEL	coding-exon-indel	17523.7	LOC103244673	XP_008012901.1	+	8	1	?	?	294	80	NotChecked	?	?	?	?	?	?	?	?	?	?	?	?	?	?	?	?	?	?	?
CAE23	43749455	T	A	1	SNV	stop-gain	27034.2	PCDHB4	ENSCSAP00000017515	+	401	134	TTA	TAA	295	76	MatchedAlleles	A	PASS	A	0.571	0.179	0.167	0.067	0.522	0.422	0.6	0.136	14	14	6	45	23	32	5	11
CAE23	44314887	C	T	1	SNV	stop-gain	12800.8	?	ENSCSAP00000017521	+	73	25	CAG	TAG	184	20	MatchedAlleles	T	PASS	?	0	0	0	0	0	0.25	0	0	15	13	6	50	23	30	5	11
CAE23	44314929	C	T	1	SNV	stop-gain	30561.1	?	ENSCSAP00000017521	+	115	39	CAG	TAG	313	115	MatchedAlleles	T	PASS	?	0	0	0	0	0.708	0.548	0.6	0	15	13	6	48	24	31	5	11
CAE23	50704406	G	A	1	SNV	acceptor	10730.8	SPINK14	ENSCSAP00000008119	+	?	?	?	?	165	13	MatchedAlleles	A	PASS	G	0	0	0	0	0	0.312	0	0	15	16	6	49	23	32	5	11
CAE23	50959170	AAAGT	A	1	DEL	donor	1189.08	SPINK7	XP_008013103.1	+	?	?	?	?	28	1	NotChecked	?	?	?	?	?	?	?	?	?	?	?	?	?	?	?	?	?	?	?
CAE23	51117674	CT	C	1	DEL	coding-exon-indel	10485.6	HTR4	XP_008013109.1	-	1166	1	?	?	292	30	NotChecked	?	?	?	?	?	?	?	?	?	?	?	?	?	?	?	?	?	?	?
CAE23	56495636	GT	G	1	DEL	coding-exon-indel	7627.64	LOC103244829	XP_008013268.1	+	444	1	?	?	223	11	NotChecked	?	?	?	?	?	?	?	?	?	?	?	?	?	?	?	?	?	?	?
CAE23	56901499	C	CG	1	INS	coding-exon-indel	4303.15	SAP30L	XP_008013281.1	+	51	1	?	?	308	92	NotChecked	?	?	?	?	?	?	?	?	?	?	?	?	?	?	?	?	?	?	?
CAE23	56901500	C	CCG	1	INS	coding-exon-indel	4303.15	SAP30L	XP_008013281.1	+	52	1	?	?	303	82	NotChecked	?	?	?	?	?	?	?	?	?	?	?	?	?	?	?	?	?	?	?
CAE23	58775832	A	AT	1	INS	coding-exon-indel	5434.58	SGCD	XP_008013306.1	+	118	1	?	?	183	10	NotChecked	?	?	?	?	?	?	?	?	?	?	?	?	?	?	?	?	?	?	?
CAE23	61602341	CT	CTT,C	1	COMPLEX	coding-exon-indel	?	RNF145	XP_008013363.1	-	68	1	?	?	353	43	NotChecked	?	?	?	?	?	?	?	?	?	?	?	?	?	?	?	?	?	?	?
CAE23	73088360	A	T	1	SNV	stop-gain	38808.7	RANBP17	XP_008013475.1	+	166	56	AAG	TAG	323	77	MatchedAlleles	T	PASS	A	0	0	0	0	0	0.318	0	0	15	15	6	50	24	33	5	11
CAE23	74212137	G	GCT,T	1	INS	coding-exon-indel	?	STK10	XP_008013813.1	-	2367	1	?	?	70	4	NotChecked	?	?	?	?	?	?	?	?	?	?	?	?	?	?	?	?	?	?	?
CAE23	74864950	TC	T	1	DEL	coding-exon-indel	4819.54	LOC103245194	XP_008013814.1	-	1021	1	?	?	295	8	NotChecked	?	?	?	?	?	?	?	?	?	?	?	?	?	?	?	?	?	?	?
CAE23	74865151	TGGATAAACGAGAAGGGCCCTCCCCTCCTTCCCGGATAAACGAGAACGGCCCACCCCTCCTTCCC	T	1	DEL	coding-exon-indel	596.2	LOC103245194	XP_008013814.1	-	757	1	?	?	124	2	NotChecked	?	?	?	?	?	?	?	?	?	?	?	?	?	?	?	?	?	?	?
CAE23	74865791	CCGGA	C	1	DEL	coding-exon-indel	31599.5	LOC103245194	XP_008013814.1	-	440	1	?	?	159	388	NotChecked	?	?	?	?	?	?	?	?	?	?	?	?	?	?	?	?	?	?	?
CAE23	74865796	TAAATGAGAAGGGCCCTCCCCTCCTTCCC	T	1	DEL	coding-exon-indel	31378.5	LOC103245194	XP_008013814.1	-	411	1	?	?	157	386	NotChecked	?	?	?	?	?	?	?	?	?	?	?	?	?	?	?	?	?	?	?
CAE23	74865873	T	TC	1	INS	coding-exon-indel	45710.4	LOC103245194	XP_008013814.1	-	362	1	?	?	149	543	NotChecked	?	?	?	?	?	?	?	?	?	?	?	?	?	?	?	?	?	?	?
CAE23	74882145	G	GTATT	1	INS	coding-exon-indel	13724.8	LOC103245194	XP_008013814.1	-	49	1	?	?	155	17	NotChecked	?	?	?	?	?	?	?	?	?	?	?	?	?	?	?	?	?	?	?
CAE23	75339278	CTT	CT,C	1	COMPLEX	coding-exon-indel	?	BNIP1	XP_008013506.1	+	536	1	?	?	247	13	NotChecked	?	?	?	?	?	?	?	?	?	?	?	?	?	?	?	?	?	?	?
CAE23	77210479	G	T	1	SNV	stop-gain	5286.97	LOC103245011	XP_008013528.1	+	64	22	GGA	TGA	106	8	MatchedAlleles	T	PASS	G	0	0	0	0	0.109	0.121	0.3	0	16	16	6	44	23	33	5	10
CAE23	77219503	C	T	1	SNV	stop-gain	35778.5	LOC103245011	XP_008013528.1	+	262	88	CGA	TGA	358	128	MatchedAlleles	T	PASS	C	0	0	0	0	0.391	0.471	0.3	0	15	14	6	41	23	34	5	10
CAE23	77227210	G	A	1	SNV	stop-gain	38747.6	LOC103245011	XP_008013527.1	+	191	64	TGG	TAG	319	81	MatchedAlleles	A	PASS	A	0	0	0	0	0.143	0.29	0.2	0	15	16	6	45	21	31	5	11
CAE23	77591160	GA	G	1	DEL	coding-exon-indel	12500.3	LOC103245014	XP_008013530.1	-	428	1	?	?	226	56	NotChecked	?	?	?	?	?	?	?	?	?	?	?	?	?	?	?	?	?	?	?
CAE23	78347006	G	TGCTG	1	INS	coding-exon-indel	54897.4	KIAA1191	XP_008013556.1	-	742	1	?	?	173	504	NotChecked	?	?	?	?	?	?	?	?	?	?	?	?	?	?	?	?	?	?	?
CAE23	78347008	C	ATC	1	INS	coding-exon-indel	51438.3	KIAA1191	XP_008013556.1	-	740	1	?	?	173	495	NotChecked	?	?	?	?	?	?	?	?	?	?	?	?	?	?	?	?	?	?	?
CAE23	78369393	C	T	1	SNV	stop-gain	5881.02	ARL10	XP_008013558.1	+	88	30	CGA	TGA	161	17	MatchedAlleles	T	PASS	T	0.767	0.188	0	0	0.105	0.281	0.3	0.545	15	16	6	42	19	32	5	11
CAE23	81536450	GC	C	1	DEL	coding-exon-indel	573.95	SQSTM1	XP_008013721.1	+	90	1	?	?	513	3	NotChecked	?	?	?	?	?	?	?	?	?	?	?	?	?	?	?	?	?	?	?
CAE23	82024564	GA	A	1	DEL	coding-exon-indel	31132.1	LOC103245204	XP_008013821.1	+	685	1	?	?	364	130	NotChecked	?	?	?	?	?	?	?	?	?	?	?	?	?	?	?	?	?	?	?
CAE23	82527681	CGGCCTGCG	G	1	DEL	coding-exon-indel	5304.31	LOC103245129	XP_008013753.1	-	44	1	?	?	178	7	NotChecked	?	?	?	?	?	?	?	?	?	?	?	?	?	?	?	?	?	?	?
CAE23	82821863	A	ATC	1	INS	coding-exon-indel	33976.8	TRIM52	XP_008013785.1	-	812	1	?	?	1	718	NotChecked	?	?	?	?	?	?	?	?	?	?	?	?	?	?	?	?	?	?	?
CAE24	1077817	CTCTG	C	1	DEL	coding-exon-indel	57424	PCK2	XP_007984462.1	+	117	1	?	?	187	511	NotChecked	?	?	?	?	?	?	?	?	?	?	?	?	?	?	?	?	?	?	?
CAE24	1321947	GCCCCCACC	G	1	DEL	coding-exon-indel	5248.99	RIPK3	XP_007984514.1	-	79	1	?	?	140	8	NotChecked	?	?	?	?	?	?	?	?	?	?	?	?	?	?	?	?	?	?	?
CAE24	1321955	C	CGGATTGA	1	INS	coding-exon-indel	5267.84	RIPK3	XP_007984514.1	-	79	1	?	?	140	9	NotChecked	?	?	?	?	?	?	?	?	?	?	?	?	?	?	?	?	?	?	?
CAE24	6675273	C	CTG	1	INS	acceptor	1767.74	?	ENSCSAP00000011873	-	?	?	?	?	42	1	NotChecked	?	?	?	?	?	?	?	?	?	?	?	?	?	?	?	?	?	?	?
CAE24	6676481	CT	C	1	DEL	coding-exon-indel	1962.23	?	ENSCSAP00000011873	-	1125	1	?	?	41	2	NotChecked	?	?	?	?	?	?	?	?	?	?	?	?	?	?	?	?	?	?	?
CAE24	8515630	CAG	C	1	DEL	coding-exon-indel	21284.7	?	ENSCSAP00000011767	-	1121	1	?	?	221	28	NotChecked	?	?	?	?	?	?	?	?	?	?	?	?	?	?	?	?	?	?	?
CAE24	8515944	G	A	1	SNV	stop-gain	17995.4	?	ENSCSAP00000011767	-	826	276	CGA	TGA	215	29	MatchedAlleles	A	PASS	G	0	0	0	0	0	0.121	0	0	16	16	6	47	24	33	5	11
CAE24	11859406	CCTGCCCTGCG	G	1	DEL	coding-exon-indel	3102.25	FAM177A1	XP_007984659.1	+	65	1	?	?	359	16	NotChecked	?	?	?	?	?	?	?	?	?	?	?	?	?	?	?	?	?	?	?
CAE24	12240641	AGCAGTTATCCATCTTGGTGAAATAAAAAAGAAGAAATAAAAAAGAGGTTTCG	G	1	DEL	donor	7726.2	?	ENSCSAP00000011595	+	?	?	?	?	272	9	NotChecked	?	?	?	?	?	?	?	?	?	?	?	?	?	?	?	?	?	?	?
CAE24	13440188	CT	T	1	DEL	coding-exon-indel	1880.56	LOC103228842	XP_007984711.1	+	61	1	?	?	74	2	NotChecked	?	?	?	?	?	?	?	?	?	?	?	?	?	?	?	?	?	?	?
CAE24	14406171	T	ATACATACT,ATACT,GTACT	2	INS	coding-exon-indel	?	LOC103228850	XP_007984723.1	+	107	1	?	?	243	4	NotChecked	?	?	?	?	?	?	?	?	?	?	?	?	?	?	?	?	?	?	?
CAE24	14406171	T	ATACATACT,ATACT,GTACT	3	INS	coding-exon-indel	?	LOC103228850	XP_007984723.1	+	107	1	?	?	124	2	NotChecked	?	?	?	?	?	?	?	?	?	?	?	?	?	?	?	?	?	?	?
CAE24	14406171	T	ATACATACT,ATACT,GTACT	1	INS	coding-exon-indel	?	LOC103228850	XP_007984723.1	+	107	1	?	?	217	1	NotChecked	?	?	?	?	?	?	?	?	?	?	?	?	?	?	?	?	?	?	?
CAE24	15618386	TGTGTG	G	1	DEL	coding-exon-indel	30659.3	LOC103228867	XP_007984734.1	+	219	1	?	?	346	167	NotChecked	?	?	?	?	?	?	?	?	?	?	?	?	?	?	?	?	?	?	?
CAE24	20586641	TC	C	1	DEL	coding-exon-indel	41170.7	?	ENSCSAP00000011454	-	1062	1	?	?	363	120	NotChecked	?	?	?	?	?	?	?	?	?	?	?	?	?	?	?	?	?	?	?
CAE24	20587333	CT	T	1	DEL	coding-exon-indel	68516.8	?	ENSCSAP00000011454	-	370	1	?	?	121	574	NotChecked	?	?	?	?	?	?	?	?	?	?	?	?	?	?	?	?	?	?	?
CAE24	20587340	C	TC	1	INS	coding-exon-indel	1243.45	?	ENSCSAP00000011454	-	364	1	?	?	54	1	NotChecked	?	?	?	?	?	?	?	?	?	?	?	?	?	?	?	?	?	?	?
CAE24	20587435	T	ACGTGT,ACCTGT	1	INS	coding-exon-indel	45365.1	?	ENSCSAP00000011454	-	276	1	?	?	161	48	NotChecked	?	?	?	?	?	?	?	?	?	?	?	?	?	?	?	?	?	?	?
CAE24	27119063	G	T	1	SNV	stop-gain	75087.6	LOC103229895	XP_007986287.1	+	307	103	GAA	TAA	276	383	MatchedAlleles	T	PASS	?	0.125	0	0	0.059	0.833	0.912	0.2	0.727	16	16	6	51	24	34	5	11
CAE24	27698689	TTTA	TTA,A,TA	1	COMPLEX	acceptor	?	ATL1	XP_007984835.1	+	?	?	?	?	238	86	NotChecked	?	?	?	?	?	?	?	?	?	?	?	?	?	?	?	?	?	?	?
CAE24	27952996	C	GTC	1	INS	coding-exon-indel	8729.2	ABHD12B	XP_007984855.1	+	264	1	?	?	305	8	NotChecked	?	?	?	?	?	?	?	?	?	?	?	?	?	?	?	?	?	?	?
CAE24	27962007	C	T	1	SNV	stop-gain	30780	ABHD12B	XP_007984858.1	+	262	88	CGA	TGA	292	38	MatchedAlleles	T	PASS	C	0	0.25	0	0.052	0	0.391	0	0	15	16	6	48	23	32	5	11
CAE24	29130155	TGGTGCCCGTCGCC	C	1	DEL	coding-exon-indel	2288.01	NID2	XP_007984883.1	-	2657	1	?	?	129	1	NotChecked	?	?	?	?	?	?	?	?	?	?	?	?	?	?	?	?	?	?	?
CAE24	30279957	A	G	1	SNV	donor	9066.75	DDHD1	ENSCSAP00000010971	-	?	?	?	?	128	298	MatchedAlleles	G	LowCov;MissingExcess	?	0.875	0.278	0.375	0	0.909	0.875	1	0	8	9	4	30	11	16	2	7
CAE24	30520903	TA	A	1	DEL	coding-exon-indel	90338.6	?	ENSCSAP00000010961	+	9	1	?	?	136	573	NotChecked	?	?	?	?	?	?	?	?	?	?	?	?	?	?	?	?	?	?	?
CAE24	30521244	AG	G	1	DEL	coding-exon-indel	104012	?	ENSCSAP00000010961	+	256	1	?	?	137	570	NotChecked	?	?	?	?	?	?	?	?	?	?	?	?	?	?	?	?	?	?	?
CAE24	30521356	A	TA	1	INS	coding-exon-indel	31293.6	?	ENSCSAP00000010961	+	363	1	?	?	359	180	NotChecked	?	?	?	?	?	?	?	?	?	?	?	?	?	?	?	?	?	?	?
CAE24	30521362	G	AG	1	INS	coding-exon-indel	31184.4	?	ENSCSAP00000010961	+	369	1	?	?	358	162	NotChecked	?	?	?	?	?	?	?	?	?	?	?	?	?	?	?	?	?	?	?
CAE24	32343224	AC	C	1	DEL	coding-exon-indel	50470.6	DLGAP5	XP_007986292.1	-	1670	1	?	?	306	350	NotChecked	?	?	?	?	?	?	?	?	?	?	?	?	?	?	?	?	?	?	?
CAE24	32609702	A	TA	1	INS	coding-exon-indel	2983.61	TBPL2	ENSCSAP00000010722	-	990	1	?	?	87	2	NotChecked	?	?	?	?	?	?	?	?	?	?	?	?	?	?	?	?	?	?	?
CAE24	33783834	C	T	1	SNV	stop-gain	4774.32	TMEM260	XP_007984970.1	+	34	12	CAG	TAG	69	3	MatchedAlleles	T	PASS	T	1	1	1	1	0.304	0.121	0	1	15	16	6	47	23	33	4	10
CAE24	37149719	A	GAA	1	INS	coding-exon-indel	20941.7	LRRC9	ENSCSAP00000010352	+	285	1	?	?	366	135	NotChecked	?	?	?	?	?	?	?	?	?	?	?	?	?	?	?	?	?	?	?
CAE24	37149720	G	AATG,TG	2	INS	coding-exon-indel	?	LRRC9	ENSCSAP00000010352	+	286	1	?	?	366	29	NotChecked	?	?	?	?	?	?	?	?	?	?	?	?	?	?	?	?	?	?	?
CAE24	37851357	TC	TTC,C	1	COMPLEX	coding-exon-indel	?	SIX1	XP_007985076.1	-	380	1	?	?	313	1	NotChecked	?	?	?	?	?	?	?	?	?	?	?	?	?	?	?	?	?	?	?
CAE24	38173838	T	GT	1	INS	coding-exon-indel	52232.4	TRMT5	XP_007985084.1	-	71	1	?	?	350	281	NotChecked	?	?	?	?	?	?	?	?	?	?	?	?	?	?	?	?	?	?	?
CAE24	39148237	T	G	1	SNV	stop-gain	4345.45	?	ENSCSAP00000010185	+	245	82	TTA	TGA	59	3	MatchedAlleles	G	PASS	T	0	0.125	0	0	0.022	0.061	0	0.5	16	16	6	45	23	33	5	10
CAE24	40894753	C	A	1	SNV	acceptor	3267.11	SGPP1	XP_007985121.1	-	?	?	?	?	60	1	HomRef	0	PASS	C	0	0	0	0	0	0	0	0	14	16	6	46	23	34	5	11
CAE24	40894754	T	A	1	SNV	acceptor	3247.78	SGPP1	XP_007985121.1	-	?	?	?	?	60	1	HomRef	0	PASS	T	0	0	0	0	0	0	0	0	14	15	6	46	23	34	5	11
CAE24	41590933	C	TC	1	INS	coding-exon-indel	3167.02	MTHFD1	XP_007985146.1	+	215	1	?	?	70	3	NotChecked	?	?	?	?	?	?	?	?	?	?	?	?	?	?	?	?	?	?	?
CAE24	43692167	T	C	1	SNV	donor	3494.66	LOC103229197	XP_007985219.1	+	?	?	?	?	53	1	MatchedAlleles	C	PASS	T	0.033	0	0	0.011	0.043	0.029	0	0.8	15	16	6	46	23	34	5	10
CAE24	44546065	TA	TTTTTA,A,TTTA,TTA	1	COMPLEX	acceptor	?	MPP5	XP_007985228.1	+	?	?	?	?	186	1	NotChecked	?	?	?	?	?	?	?	?	?	?	?	?	?	?	?	?	?	?	?
CAE24	44848575	G	ACCGCG	1	INS	coding-exon-indel	1108.03	PIGH	XP_007985262.1	-	76	1	?	?	67	1	NotChecked	?	?	?	?	?	?	?	?	?	?	?	?	?	?	?	?	?	?	?
CAE24	47732017	T	CAT	1	INS	coding-exon-indel	42822.3	ADAM20	ENSCSAP00000009161	-	795	1	?	?	304	202	NotChecked	?	?	?	?	?	?	?	?	?	?	?	?	?	?	?	?	?	?	?
CAE24	47732018	G	ATG	1	INS	coding-exon-indel	26511.5	ADAM20	ENSCSAP00000009161	-	794	1	?	?	300	138	NotChecked	?	?	?	?	?	?	?	?	?	?	?	?	?	?	?	?	?	?	?
CAE24	50992200	GA	A	1	DEL	coding-exon-indel	1269.58	LOC103229313	XP_007985422.1	-	50	1	?	?	55	3	NotChecked	?	?	?	?	?	?	?	?	?	?	?	?	?	?	?	?	?	?	?
CAE24	54280546	CGAGATCCGCCTCG	G	1	DEL	coding-exon-indel	3688.53	LOC103229379	XP_007985571.1	-	239	1	?	?	151	1	NotChecked	?	?	?	?	?	?	?	?	?	?	?	?	?	?	?	?	?	?	?
CAE24	54636820	C	GAGGGGAC,AC	2	INS	coding-exon-indel	?	SAMD15	ENSCSAP00000007982	+	540	1	?	?	202	117	NotChecked	?	?	?	?	?	?	?	?	?	?	?	?	?	?	?	?	?	?	?
CAE24	54636820	C	GAGGGGAC,AC	1	INS	coding-exon-indel	?	SAMD15	ENSCSAP00000007982	+	540	1	?	?	201	5	NotChecked	?	?	?	?	?	?	?	?	?	?	?	?	?	?	?	?	?	?	?
CAE24	65640042	T	AT,AAT	1	INS	coding-exon-indel	38518.4	GPR65	XP_007985697.1	+	1	1	?	?	387	56	NotChecked	?	?	?	?	?	?	?	?	?	?	?	?	?	?	?	?	?	?	?
CAE24	65640042	T	AT,AAT	2	INS	coding-exon-indel	38518.4	GPR65	XP_007985697.1	+	1	1	?	?	134	7	NotChecked	?	?	?	?	?	?	?	?	?	?	?	?	?	?	?	?	?	?	?
CAE24	67102734	A	CA	1	INS	coding-exon-indel	837.3	LOC103229512	XP_007985743.1	+	85	1	?	?	62	3	NotChecked	?	?	?	?	?	?	?	?	?	?	?	?	?	?	?	?	?	?	?
CAE24	67102763	ACGCG	G	1	DEL	coding-exon-indel	50455.6	LOC103229512	XP_007985743.1	+	118	1	?	?	63	646	NotChecked	?	?	?	?	?	?	?	?	?	?	?	?	?	?	?	?	?	?	?
CAE24	70921827	C	GC	1	INS	coding-exon-indel	415.54	TMEM251	XP_007985839.1	+	9	1	?	?	380	1	NotChecked	?	?	?	?	?	?	?	?	?	?	?	?	?	?	?	?	?	?	?
CAE24	71697446	G	T	1	SNV	stop-gain	1645.23	?	ENSCSAP00000007218	+	199	67	GAA	TAA	30	1	MatchedAlleles	T	PASS	G	0.808	0	0	0	0	0	0	0.5	13	16	6	42	22	33	5	10
CAE24	71885100	G	A	1	SNV	acceptor	1427.77	IFI27	XP_007985875.1	+	?	?	?	?	29	2	HomRef	0	PASS	G	0	0	0	0	0	0	0	0	16	15	6	48	24	34	5	11
CAE24	72224057	AAGCAAGAGGAAAGGCCTGTTGAAGTGGGCGCGGTTACCCTGCAACTGGGTTGACAACTTTTCCCAGGAAGAGTAAGCTCTGGGTGGTCACCTCCCAAAGG	G	1	DEL	acceptor	2059.12	SERPINA11	XP_007985895.1	-	?	?	?	?	186	3	NotChecked	?	?	?	?	?	?	?	?	?	?	?	?	?	?	?	?	?	?	?
CAE24	72224319	CAGAGACG	G	1	DEL	coding-exon-indel	11187.6	SERPINA11	XP_007985896.1	-	1146	1	?	?	446	4	NotChecked	?	?	?	?	?	?	?	?	?	?	?	?	?	?	?	?	?	?	?
CAE24	72347637	G	A	1	SNV	donor	2499.23	SERPINA4	XP_007985904.1	+	?	?	?	?	62	1	MatchedAlleles	A	PASS	A	0	0.031	0.083	0.22	0.543	0.016	0.1	0.45	16	16	6	50	23	32	5	10
CAE24	72349207	G	T	1	SNV	stop-gain	6426.17	SERPINA4	XP_007985901.1	+	49	17	GGA	TGA	91	3	MatchedAlleles	T	PASS	G	0	0.125	0	0.208	0.542	0.016	0.1	0.318	15	16	6	48	24	31	5	11
CAE24	72369133	C	GC	1	INS	coding-exon-indel	5645.59	SERPINA5	XP_007985908.1	+	51	1	?	?	126	25	NotChecked	?	?	?	?	?	?	?	?	?	?	?	?	?	?	?	?	?	?	?
CAE24	72369175	TG	G,TT	1	DEL	coding-exon-indel	33070	SERPINA5	XP_007985908.1	+	94	1	?	?	340	57	NotChecked	?	?	?	?	?	?	?	?	?	?	?	?	?	?	?	?	?	?	?
CAE24	72369198	G	A	1	SNV	stop-gain	9561.94	SERPINA5	XP_007985908.1	+	117	39	TGG	TGA	133	26	MatchedAlleles	A	PASS	G	0.107	0.929	0.583	0.7	0	0.086	0	0.227	14	14	6	50	23	29	4	11
CAE24	73352047	C	T	1	SNV	stop-gain	46563.9	SYNE3	XP_007985928.1	-	210	70	TGG	TGA	254	393	MatchedAlleles	T	PASS	?	0.062	0	0.083	0.057	0.913	0.677	1	0.45	16	14	6	44	23	31	5	10
CAE24	73352083	GGA	A	1	DEL	coding-exon-indel	51379.5	SYNE3	XP_007985928.1	-	173	1	?	?	251	388	NotChecked	?	?	?	?	?	?	?	?	?	?	?	?	?	?	?	?	?	?	?
CAE24	74916982	CG	G	1	DEL	coding-exon-indel	25826.5	LOC103229922	XP_007986310.1	-	195	1	?	?	292	342	NotChecked	?	?	?	?	?	?	?	?	?	?	?	?	?	?	?	?	?	?	?
CAE24	76644940	G	AGCAG	1	INS	coding-exon-indel	17856	C24H14orf177	XP_007985980.1	+	113	1	?	?	231	24	NotChecked	?	?	?	?	?	?	?	?	?	?	?	?	?	?	?	?	?	?	?
CAE24	81294431	AAGAGCACATGCACAGCTGGAGGGGGACAGAGCATATGCACACCTGGAGGGGG	G	1	DEL	coding-exon-indel	14311.6	LOC103229756	XP_007986132.1	-	620	1	?	?	279	20	NotChecked	?	?	?	?	?	?	?	?	?	?	?	?	?	?	?	?	?	?	?
CAE24	81294717	GA	A	1	DEL	coding-exon-indel	5035.55	LOC103229756	XP_007986132.1	-	437	1	?	?	299	9	NotChecked	?	?	?	?	?	?	?	?	?	?	?	?	?	?	?	?	?	?	?
CAE24	83498545	AGT	T,AGG	1	DEL	coding-exon-indel	?	?	ENSCSAP00000005576	-	344	1	?	?	136	2	NotChecked	?	?	?	?	?	?	?	?	?	?	?	?	?	?	?	?	?	?	?
CAE24	83498548	CT	T	1	DEL	coding-exon-indel	2326.63	?	ENSCSAP00000005576	-	342	1	?	?	140	3	NotChecked	?	?	?	?	?	?	?	?	?	?	?	?	?	?	?	?	?	?	?
CAE24	83498933	C	GGTCACGCC	1	INS	coding-exon-indel	3963.42	?	ENSCSAP00000005576	-	172	1	?	?	170	1	NotChecked	?	?	?	?	?	?	?	?	?	?	?	?	?	?	?	?	?	?	?
CAE24	83498935	C	GC	1	INS	coding-exon-indel	4065.82	?	ENSCSAP00000005576	-	170	1	?	?	177	1	NotChecked	?	?	?	?	?	?	?	?	?	?	?	?	?	?	?	?	?	?	?
CAE24	83953061	C	T	1	SNV	stop-gain	1914.13	?	ENSCSAP00000005513	-	165	55	TGG	TGA	117	1	HomRef	0	PASS	?	0	0	0	0	0	0	0	0	16	15	5	44	22	33	5	11
CAE24	83953071	C	T	1	SNV	stop-gain	3971.65	?	ENSCSAP00000005513	-	155	52	TGG	TAG	140	1	MatchedAlleles	T	QualityByDepth	?	0.062	0.077	0	0.054	0.087	0	0	0	16	13	5	46	23	31	5	11
CAE24	83979874	T	GT	1	INS	coding-exon-indel	27682.4	LOC103229864	XP_007986275.1	-	152	1	?	?	337	134	NotChecked	?	?	?	?	?	?	?	?	?	?	?	?	?	?	?	?	?	?	?
CAE24	84064189	CA	A	1	DEL	coding-exon-indel	7206.22	?	ENSCSAP00000005490	-	100	1	?	?	189	19	NotChecked	?	?	?	?	?	?	?	?	?	?	?	?	?	?	?	?	?	?	?
CAE24	84098953	G	A	1	SNV	stop-gain	12699	LOC103229935	XP_007986322.1	-	187	63	CAG	TAG	206	7	MatchedAlleles	A	ExCov;LowMQ;MQ0_7pct	?	0.077	0	0.25	0.021	0.083	0.162	0	0.05	13	16	6	48	24	34	5	10
CAE24	84098965	C	A	1	SNV	acceptor	13243.9	LOC103229935	XP_007986322.1	-	?	?	?	?	208	8	MatchedAlleles	A	ExCov;LowMQ;MQ0_7pct	?	0	0	0	0	0.083	0.197	0	0	15	15	6	49	24	33	5	10
CAE24	84354254	C	TAC,T	1	INS	coding-exon-indel	?	LOC103229939	XP_007986323.1	+	144	1	?	?	430	9	NotChecked	?	?	?	?	?	?	?	?	?	?	?	?	?	?	?	?	?	?	?
CAE24	84354254	CGGT	CT,T	1	DEL	coding-exon-indel	?	LOC103229939	XP_007986323.1	+	147	1	?	?	425	4	NotChecked	?	?	?	?	?	?	?	?	?	?	?	?	?	?	?	?	?	?	?
CAE24	84363530	GTAGTA	CCGTAGTA,A	1	INS	coding-exon-indel	9231.68	IGHV4-34	ENSCSAP00000005390	-	160	1	?	?	500	3	NotChecked	?	?	?	?	?	?	?	?	?	?	?	?	?	?	?	?	?	?	?
CAE24	84412943	C	T	1	SNV	stop-gain	12783.1	IGHV3-23	ENSCSAP00000005382	-	233	78	TGG	TAG	307	18	MatchedAlleles	T	5bpIndel;MissingExcess	T	0.438	0.594	0.125	0.12	0.7	0.413	0	0.786	8	16	4	50	15	23	4	7
CAE24	84430000	G	A	1	SNV	stop-gain	17822.8	?	ENSCSAP00000005370	-	55	19	CGA	TGA	186	24	MatchedAlleles	A	PASS	?	0	0	0	0	0.104	0.242	0	0	16	15	6	47	24	33	5	8
CAE24	84601598	TTGCA	A	1	DEL	coding-exon-indel	30576.9	?	ENSCSAP00000005304	-	346	1	?	?	247	166	NotChecked	?	?	?	?	?	?	?	?	?	?	?	?	?	?	?	?	?	?	?
CAE24	84601713	G	C	1	SNV	stop-gain	23736.7	?	ENSCSAP00000005304	-	234	78	TAC	TAG	309	193	MatchedAlleles	C	PASS	?	0	0	0	0	0	0.13	0	0	14	16	5	47	23	27	4	8
CAE24	84633176	CCAGTT	T	1	DEL	coding-exon-indel	4729.34	?	ENSCSAP00000005284	-	220	1	?	?	178	8	NotChecked	?	?	?	?	?	?	?	?	?	?	?	?	?	?	?	?	?	?	?
CAE24	84633185	G	AAG	1	INS	coding-exon-indel	5107.02	?	ENSCSAP00000005284	-	216	1	?	?	181	6	NotChecked	?	?	?	?	?	?	?	?	?	?	?	?	?	?	?	?	?	?	?
CAE24	84633195	G	A	1	SNV	stop-gain	4587.96	?	ENSCSAP00000005284	-	205	69	CGA	TGA	186	5	MatchedAlleles	A	LowCov;MissingExcess	?	0	0	0	0	0.036	0.156	0	0.333	9	7	3	10	14	16	4	3
CAE24	84725557	A	CTTTA	1	INS	coding-exon-indel	6540.07	IGHV2-5	ENSCSAP00000005254	-	531	1	?	?	261	1	NotChecked	?	?	?	?	?	?	?	?	?	?	?	?	?	?	?	?	?	?	?
CAE24	84725616	G	T	1	SNV	stop-gain	3022.48	IGHV2-5	ENSCSAP00000005254	-	471	157	TGC	TGA	37	3	MatchedAlleles	T	LowMQ;MissingExcess	?	0	0	0	0.152	0.068	0.212	0	0	7	12	3	23	22	26	5	10
CAE24	84776554	CCGGGCGCCCCCTGGTGGTCACGGGGACCCCTGCAGGGAGGTTTGTGTCCTGGGCGCCCCCTGGTGGTCACGGGGACCCCTGCAGGGAGGTTTGTGTCT	T	1	DEL	coding-exon-indel	2507.1	?	ENSCSAP00000005230	-	389	1	?	?	198	2	NotChecked	?	?	?	?	?	?	?	?	?	?	?	?	?	?	?	?	?	?	?
CAE24	84776747	TTC	C	1	DEL	coding-exon-indel	7707.84	?	ENSCSAP00000005230	-	292	1	?	?	315	1	NotChecked	?	?	?	?	?	?	?	?	?	?	?	?	?	?	?	?	?	?	?
CAE24	84776753	G	TGG	1	INS	coding-exon-indel	7981.78	?	ENSCSAP00000005230	-	288	1	?	?	310	1	NotChecked	?	?	?	?	?	?	?	?	?	?	?	?	?	?	?	?	?	?	?
CAE24	84776875	C	T	1	SNV	stop-gain	14873.1	?	ENSCSAP00000005230	-	165	55	TGG	TGA	537	1	MatchedAlleles	T	PASS	?	0.458	0.071	0.167	0.057	0.396	0.483	0.1	0	12	14	6	44	24	30	5	11
CAE24	84778428	C	T	1	SNV	stop-gain	2698.19	?	ENSCSAP00000005227	-	233	78	TGG	TAG	96	1	MatchedAlleles	T	LowMQ;MQ0_7pct	?	0.062	0.031	0	0.022	0.188	0.177	0.1	0	16	16	6	45	24	31	5	11
CAE24	84793205	G	A	1	SNV	stop-gain	2423.98	?	ENSCSAP00000005211	-	169	57	CGA	TGA	51	1	MatchedAlleles	A	PASS	?	0	0	0	0	0.062	0.172	0	0.136	16	15	6	41	24	32	5	11
CAE24	84848830	G	A	1	SNV	stop-gain	3628.76	?	ENSCSAP00000005204	-	160	54	CAG	TAG	176	2	MatchedAlleles	A	LowMQ;MissingExcess	?	0	0.167	0	0.197	0.2	0.387	0	0.167	5	3	0	10	15	26	3	4
CAE25	1455320	C	A	1	SNV	stop-gain	3002.94	OBSCN	XP_007986371.1	-	6277	2093	GAG	TAG	93	2	HomRef	0	PASS	C	0	0	0	0	0	0	0	0	15	15	6	49	23	31	5	11
CAE25	1486099	TGATGTGCAGGTGGAAG	G	1	DEL	coding-exon-indel	14984.5	LOC103229956	XP_007986338.1	-	292	1	?	?	316	13	NotChecked	?	?	?	?	?	?	?	?	?	?	?	?	?	?	?	?	?	?	?
CAE25	1618918	T	C	1	SNV	donor	3973.09	MRPL55	XP_007986396.1	+	?	?	?	?	77	3	MatchedAlleles	C	PASS	T	0	0.033	0.083	0	0.63	0.016	0.5	0.227	16	15	6	48	23	32	5	11
CAE25	2772643	G	CTGTAG	1	INS	acceptor	63182.5	CDC42BPA	XP_007986438.1	+	?	?	?	?	273	364	NotChecked	?	?	?	?	?	?	?	?	?	?	?	?	?	?	?	?	?	?	?
CAE25	2792407	GCAGCCCCA	A	1	DEL	coding-exon-indel	4609.51	LOC103229983	XP_007986439.1	+	207	1	?	?	304	1	NotChecked	?	?	?	?	?	?	?	?	?	?	?	?	?	?	?	?	?	?	?
CAE25	5271909	AAG	AG,G	1	COMPLEX	coding-exon-indel	?	CNIH3	XP_007986517.1	-	133	1	?	?	258	143	NotChecked	?	?	?	?	?	?	?	?	?	?	?	?	?	?	?	?	?	?	?
CAE25	5752488	TGA	A	1	DEL	coding-exon-indel	6002.66	LOC103230021	XP_007986535.1	+	9	1	?	?	78	4	NotChecked	?	?	?	?	?	?	?	?	?	?	?	?	?	?	?	?	?	?	?
CAE25	5752547	C	T	1	SNV	stop-gain	28175.4	LOC103230021	XP_007986535.1	+	67	23	CGA	TGA	299	91	MatchedAlleles	T	PASS	?	0	0	0	0	0.562	0.266	0.5	0	16	15	6	48	24	32	5	11
CAE25	8853288	GC	C	1	DEL	coding-exon-indel	21652.1	C25H1orf115	XP_007986583.1	-	99	1	?	?	211	455	NotChecked	?	?	?	?	?	?	?	?	?	?	?	?	?	?	?	?	?	?	?
CAE25	11075518	GA	A	1	DEL	coding-exon-indel	14132.2	?	ENSCSAP00000011822	-	141	1	?	?	171	18	NotChecked	?	?	?	?	?	?	?	?	?	?	?	?	?	?	?	?	?	?	?
CAE25	14232803	G	AG	1	INS	coding-exon-indel	496.78	?	ENSCSAP00000017732	+	113	1	?	?	109	6	NotChecked	?	?	?	?	?	?	?	?	?	?	?	?	?	?	?	?	?	?	?
CAE25	16605192	A	CA	1	INS	coding-exon-indel	21658.4	LOC103230114	XP_007986670.1	-	165	1	?	?	338	125	NotChecked	?	?	?	?	?	?	?	?	?	?	?	?	?	?	?	?	?	?	?
CAE25	16720329	G	T	1	SNV	stop-gain	63419.5	?	ENSCSAP00000011517	-	419	140	TCG	TAG	338	257	MatchedAlleles	T	PASS	T	0	0.367	0	0	0.826	0.516	0.9	0.591	16	15	6	41	23	32	5	11
CAE25	16720392	C	A,G	1	SNV	stop-gain	?	?	ENSCSAP00000011517	-	367	123	GGA	TGA	330	116	MatchedAlleles	A	PASS	A	0.25	0.469	0	0.013	0.913	0.673	1	0.545	2	5	0	0	19	16	5	4
CAE25	18809570	ATCACACTATTCCCC	C	1	DEL	coding-exon-indel	28005.7	LOC103230143	XP_007986733.1	+	358	1	?	?	341	61	NotChecked	?	?	?	?	?	?	?	?	?	?	?	?	?	?	?	?	?	?	?
CAE25	19233318	AAAC	AAC,AC,C	1	COMPLEX	coding-exon-indel	?	SERTAD4	ENSCSAP00000011377	-	61	1	?	?	376	13	NotChecked	?	?	?	?	?	?	?	?	?	?	?	?	?	?	?	?	?	?	?
CAE25	19233318	AAAC	AAC,AC,C	2	COMPLEX	coding-exon-indel	?	SERTAD4	ENSCSAP00000011377	-	61	1	?	?	158	1	NotChecked	?	?	?	?	?	?	?	?	?	?	?	?	?	?	?	?	?	?	?
CAE25	21482667	AG	G	1	DEL	coding-exon-indel	12050.5	LOC103231019	XP_007988356.1	-	346	1	?	?	268	51	NotChecked	?	?	?	?	?	?	?	?	?	?	?	?	?	?	?	?	?	?	?
CAE25	21482686	G	AG	1	INS	coding-exon-indel	834.96	LOC103231019	XP_007988356.1	-	328	1	?	?	4	1	NotChecked	?	?	?	?	?	?	?	?	?	?	?	?	?	?	?	?	?	?	?
CAE25	22059457	A	T	1	SNV	stop-gain	26154	CD55	XP_007986819.1	-	1082	361	TTA	TAA	319	67	MatchedAlleles	T	PASS	T	0	0.7	0.667	0.895	0.25	0.364	0	0.1	15	10	6	43	24	33	5	10
CAE25	22219818	TG	T	1	DEL	coding-exon-indel	13398.7	C4BPA	ENSCSAP00000011182	-	1306	1	?	?	281	1	NotChecked	?	?	?	?	?	?	?	?	?	?	?	?	?	?	?	?	?	?	?
CAE25	22224058	T	TG	1	INS	acceptor	27390.9	C4BPA	ENSCSAP00000011182	-	?	?	?	?	404	3	NotChecked	?	?	?	?	?	?	?	?	?	?	?	?	?	?	?	?	?	?	?
CAE25	22459705	A	C	1	SNV	donor	10802.7	IL24	XP_007986849.1	-	?	?	?	?	162	13	MatchedAlleles	C	PASS	C	1	1	1	1	0.523	0.094	0.9	1	16	14	6	43	22	32	5	10
CAE25	23241205	T	C	1	SNV	donor	5680.66	AVPR1B	XP_007986886.1	+	?	?	?	?	141	2	MatchedAlleles	C	PASS	T	0	0	0	0	0	0.152	0	0	15	16	6	45	22	33	5	11
CAE25	23887750	CG	C	1	DEL	coding-exon-indel	158.04	LOC103230230	XP_007986938.1	-	142	1	?	?	72	1	NotChecked	?	?	?	?	?	?	?	?	?	?	?	?	?	?	?	?	?	?	?
CAE25	25151094	C	T	1	SNV	stop-gain	18692.9	GOLT1A	XP_007987026.1	+	325	109	CGA	TGA	248	23	MatchedAlleles	T	PASS	C	0	0.031	0	0	0.159	0.266	0	0	15	16	6	46	22	32	5	11
CAE25	26526291	AG	A	1	DEL	coding-exon-indel	29323.1	RABIF	XP_007987104.1	+	503	1	?	?	553	2	NotChecked	?	?	?	?	?	?	?	?	?	?	?	?	?	?	?	?	?	?	?
CAE25	28804359	T	TA	1	INS	donor	53261	KIF14	XP_007987217.1	+	?	?	?	?	305	314	NotChecked	?	?	?	?	?	?	?	?	?	?	?	?	?	?	?	?	?	?	?
CAE25	32471757	T	TC	1	INS	coding-exon-indel	49902.4	CFHR2	XP_007987272.1	-	53	1	?	?	295	312	NotChecked	?	?	?	?	?	?	?	?	?	?	?	?	?	?	?	?	?	?	?
CAE25	32723389	T	TA	1	INS	acceptor	4939.2	CFH	XP_007987276.1	-	?	?	?	?	196	9	NotChecked	?	?	?	?	?	?	?	?	?	?	?	?	?	?	?	?	?	?	?
CAE25	36354631	AT	ATTT,A,ATT	2	DEL	coding-exon-indel	?	TROVE2	XP_007987307.1	-	1	1	?	?	279	4	NotChecked	?	?	?	?	?	?	?	?	?	?	?	?	?	?	?	?	?	?	?
CAE25	36354631	AT	ATTT,A,ATT	1	COMPLEX	coding-exon-indel	?	TROVE2	XP_007987307.1	-	1	1	?	?	259	2	NotChecked	?	?	?	?	?	?	?	?	?	?	?	?	?	?	?	?	?	?	?
CAE25	36436394	CAT	C	1	DEL	coding-exon-indel	26247	?	ENSCSAP00000009538	+	792	1	?	?	317	51	NotChecked	?	?	?	?	?	?	?	?	?	?	?	?	?	?	?	?	?	?	?
CAE25	41570763	C	T	1	SNV	acceptor	11370.7	?	ENSCSAP00000009499	-	?	?	?	?	217	15	MatchedAlleles	T	LowCov;MissingExcess	?	0	0	0	0	0.125	0.267	0.2	0	1	0	0	0	20	30	5	1
CAE25	41773666	TG	T	1	DEL	coding-exon-indel	10362	LOC103230415	XP_007987333.1	+	248	1	?	?	174	10	NotChecked	?	?	?	?	?	?	?	?	?	?	?	?	?	?	?	?	?	?	?
CAE25	43789359	C	G	1	SNV	stop-gain	2053.37	?	ENSCSAP00000017750	+	933	311	TAC	TAG	57	2	MatchedAlleles	G	LowMQ;MQ0_7pct	?	0	0.75	0.5	0.883	0.062	0.044	0	0.955	14	16	6	47	24	34	5	11
CAE25	43789699	GA	G	1	DEL	coding-exon-indel	8284.27	?	ENSCSAP00000017750	+	1274	1	?	?	243	8	NotChecked	?	?	?	?	?	?	?	?	?	?	?	?	?	?	?	?	?	?	?
CAE25	46100392	GAGGCAGATGTGAGTAGCA	G	1	DEL	donor	41747.6	NMNAT2	XP_007987433.1	+	?	?	?	?	311	282	NotChecked	?	?	?	?	?	?	?	?	?	?	?	?	?	?	?	?	?	?	?
CAE25	49558736	GC	G	1	DEL	coding-exon-indel	15863.1	LOC103231034	XP_007988362.1	-	1064	1	?	?	261	39	NotChecked	?	?	?	?	?	?	?	?	?	?	?	?	?	?	?	?	?	?	?
CAE25	49624704	G	GCCTGCTTTCCGAT	1	INS	coding-exon-indel	2175.61	LOC103231034	XP_007988362.1	-	167	1	?	?	40	4	NotChecked	?	?	?	?	?	?	?	?	?	?	?	?	?	?	?	?	?	?	?
CAE25	49984595	C	T	1	SNV	stop-gain	2550.32	AXDND1	XP_007988363.1	-	417	139	TGG	TGA	40	2	MatchedAlleles	T	PASS	C	1	0.281	0.583	0.777	0	0	0	0.045	14	16	6	47	20	32	4	11
CAE25	49984681	TA	T	1	DEL	coding-exon-indel	34232	AXDND1	XP_007988363.1	-	330	1	?	?	342	158	NotChecked	?	?	?	?	?	?	?	?	?	?	?	?	?	?	?	?	?	?	?
CAE25	50256641	C	T	1	SNV	stop-gain	2063.56	TOR3A	XP_007987538.1	-	1164	388	TGG	TGA	37	3	MatchedAlleles	T	PASS	C	1	0.281	0	0.615	0	0	0	0	15	16	6	48	24	29	5	11
CAE25	50256683	TC	T	1	DEL	coding-exon-indel	1563.47	TOR3A	XP_007987538.1	-	1121	1	?	?	40	3	NotChecked	?	?	?	?	?	?	?	?	?	?	?	?	?	?	?	?	?	?	?
CAE25	50257797	G	A	1	SNV	stop-gain	2636.31	TOR3A	XP_007987538.1	-	886	296	CGA	TGA	41	2	HomRef	0	PASS	G	0	0	0	0	0	0	0	0	15	16	6	48	23	30	5	11
CAE25	50818969	G	A	1	SNV	stop-gain	19722.9	LOC103230529	XP_007987555.1	+	485	162	TGG	TAG	261	41	MatchedAlleles	A	PASS	G	0	0	0	0	0	0.233	0.1	0	16	16	5	46	24	30	5	11
CAE25	51265790	TAA	T,TAAA,AAA,TA	1	DEL	coding-exon-indel	?	LOC103231036	XP_007988364.1	+	173	1	?	?	336	9	NotChecked	?	?	?	?	?	?	?	?	?	?	?	?	?	?	?	?	?	?	?
CAE25	51265790	TAA	T,TAAA,AAA,TA	2	COMPLEX	coding-exon-indel	?	LOC103231036	XP_007988364.1	+	173	1	?	?	186	2	NotChecked	?	?	?	?	?	?	?	?	?	?	?	?	?	?	?	?	?	?	?
CAE25	51265875	GTTTTCTT	G	1	DEL	coding-exon-indel	8452.95	LOC103231036	XP_007988364.1	+	263	1	?	?	351	20	NotChecked	?	?	?	?	?	?	?	?	?	?	?	?	?	?	?	?	?	?	?
CAE25	51310658	G	A	1	SNV	donor	2909.96	SEC16B	XP_007987573.1	+	?	?	?	?	41	2	HomRef	0	5bpIndel;LowQual	G	0	0	0	0	0	0	0	0	14	15	6	42	22	33	5	11
CAE25	54913516	G	C	1	SNV	stop-gain	2515.84	RABGAP1L	XP_007987619.1	-	1025	342	TCA	TGA	34	1	MatchedAlleles	C	LowQual	G	0	0	0	0	0	0.015	0	0	16	14	6	49	23	33	5	10
CAE25	55718758	A	ATGGGC	1	INS	coding-exon-indel	1231.71	PRDX6	XP_007987678.1	-	391	1	?	?	246	23	NotChecked	?	?	?	?	?	?	?	?	?	?	?	?	?	?	?	?	?	?	?
CAE25	55773242	A	T	1	SNV	acceptor	6003.68	TNFSF4	XP_007987672.1	+	?	?	?	?	455	5	HomRef	0	LowCov;LowQual;MissingExcess	A	0	0	0	0	0	0	0	0	12	11	3	34	17	26	4	6
CAE25	55773243	G	T	1	SNV	acceptor	5946.05	TNFSF4	XP_007987672.1	+	?	?	?	?	450	5	HomRef	0	LowCov;LowQual;MissingExcess	G	0	0	0	0	0	0	0	0	12	10	3	36	18	25	4	6
CAE25	57324300	T	A	1	SNV	acceptor	13880.7	METTL13	XP_007987688.1	-	?	?	?	?	180	15	MatchedAlleles	A	PASS	A	1	1	1	1	0.476	0.045	0.3	1	16	16	6	44	21	33	5	11
CAE25	57781490	T	TAA	1	INS	coding-exon-indel	16943.3	FMO1	XP_007987715.1	-	1543	1	?	?	223	25	NotChecked	?	?	?	?	?	?	?	?	?	?	?	?	?	?	?	?	?	?	?
CAE25	59624773	A	AG	1	INS	coding-exon-indel	58701.4	CCDC181	XP_007987780.1	+	18	1	?	?	264	398	NotChecked	?	?	?	?	?	?	?	?	?	?	?	?	?	?	?	?	?	?	?
CAE25	61893931	C	CT	1	INS	coding-exon-indel	60810.3	LOC103230659	XP_007987854.1	-	112	1	?	?	304	320	NotChecked	?	?	?	?	?	?	?	?	?	?	?	?	?	?	?	?	?	?	?
CAE25	63325945	TC	T	1	DEL	coding-exon-indel	3599.57	LRRC52	ENSCSAP00000006965	-	947	1	?	?	99	1	NotChecked	?	?	?	?	?	?	?	?	?	?	?	?	?	?	?	?	?	?	?
CAE25	63513108	TGGATG	T	1	DEL	coding-exon-indel	4547.57	LOC103230692	XP_007987891.1	-	414	1	?	?	140	10	NotChecked	?	?	?	?	?	?	?	?	?	?	?	?	?	?	?	?	?	?	?
CAE25	63513115	CTGCGTCA	C	1	DEL	coding-exon-indel	4534.31	LOC103230692	XP_007987891.1	-	405	1	?	?	139	10	NotChecked	?	?	?	?	?	?	?	?	?	?	?	?	?	?	?	?	?	?	?
CAE25	65493113	A	G	1	SNV	donor	2549.88	NUF2	XP_007987911.1	-	?	?	?	?	45	1	MatchedAlleles	G	PASS	?	0	0	0.083	0.011	0	0.093	0	0.091	14	16	6	46	22	27	5	11
CAE25	66337144	G	A	1	SNV	stop-gain	10711	?	ENSCSAP00000017764	-	115	39	CAG	TAG	288	29	MatchedAlleles	A	PASS	?	0.067	0.4	0.167	0.628	0.022	0.219	0	0.227	15	15	6	47	23	32	5	11
CAE25	66682743	G	CG	1	INS	coding-exon-indel	49675.7	LOC103230720	XP_007987935.1	-	264	1	?	?	231	440	NotChecked	?	?	?	?	?	?	?	?	?	?	?	?	?	?	?	?	?	?	?
CAE25	66685410	TG	G	1	DEL	coding-exon-indel	49417.7	LOC103230720	XP_007987934.1	-	420	1	?	?	232	438	NotChecked	?	?	?	?	?	?	?	?	?	?	?	?	?	?	?	?	?	?	?
CAE25	69732477	G	AG	1	INS	coding-exon-indel	99795.6	LOC103231051	XP_007988369.1	-	963	1	?	?	2	715	NotChecked	?	?	?	?	?	?	?	?	?	?	?	?	?	?	?	?	?	?	?
CAE25	70439905	A	CTCAAGATAGCACATGCGCATGCTCAGTGGCTTACCGATCAAGATAGCACATGCGCATGCTCAGTGGCTTACCGA	1	INS	coding-exon-indel	4290.81	PCNX2	XP_007988006.1	-	496	1	?	?	117	3	NotChecked	?	?	?	?	?	?	?	?	?	?	?	?	?	?	?	?	?	?	?
CAE25	71550452	G	T	1	SNV	stop-gain	9435.15	COA6	XP_007988021.1	+	88	30	GAG	TAG	231	18	MatchedAlleles	T	PASS	G	0	0	0	0	0.023	0.293	0.25	0	14	13	6	46	22	29	4	8
CAE25	72241455	G	A	1	SNV	stop-gain	33480.1	LOC103230792	XP_007988028.1	-	364	122	CGA	TGA	329	108	MatchedAlleles	A	PASS	G	1	0.5	0.833	0.948	0.729	0.364	0.3	0.182	16	16	6	48	24	33	5	11
CAE25	74169568	C	GC	1	INS	coding-exon-indel	9567.84	LOC103230820	XP_007988082.1	-	356	1	?	?	345	193	NotChecked	?	?	?	?	?	?	?	?	?	?	?	?	?	?	?	?	?	?	?
CAE25	77352600	G	A	1	SNV	acceptor	41590.7	FMN2	ENSCSAP00000005791	+	?	?	?	?	314	308	MatchedAlleles	A	PASS	G	1	0.8	1	0.719	0.591	0.683	0	0.2	14	15	6	48	22	30	4	10
CAE25	81575625	G	A	1	SNV	stop-gain	103319	C25H1orf101	XP_007988186.1	+	332	111	TGG	TAG	172	502	MatchedAlleles	A	PASS	G	0	0	0	0	0.738	0.734	1	0	15	16	5	44	21	32	5	11
CAE25	81864190	G	A	1	SNV	donor	86183.5	COX20	ENSCSAP00000005480	+	?	?	?	?	201	493	MatchedAlleles	A	PASS	G	0	0	0	0	0.646	0.719	0	0	16	15	6	48	24	32	5	10
CAE25	82157327	G	AG	1	INS	acceptor	21686.2	EFCAB2	XP_007988212.1	+	?	?	?	?	347	164	NotChecked	?	?	?	?	?	?	?	?	?	?	?	?	?	?	?	?	?	?	?
CAE25	82414161	CGGCGTGGTGCT	T	1	DEL	coding-exon-indel	1833.14	LOC103230901	XP_007988205.1	-	295	1	?	?	242	3	NotChecked	?	?	?	?	?	?	?	?	?	?	?	?	?	?	?	?	?	?	?
CAE25	82414192	TGGATAGACCC	C	1	DEL	donor	2177.77	LOC103230901	XP_007988206.1	-	?	?	?	?	243	3	NotChecked	?	?	?	?	?	?	?	?	?	?	?	?	?	?	?	?	?	?	?
CAE25	82414273	CGGATAGACCT	T	1	DEL	coding-exon-indel	11473.7	LOC103230901	XP_007988206.1	-	184	1	?	?	371	19	NotChecked	?	?	?	?	?	?	?	?	?	?	?	?	?	?	?	?	?	?	?
CAE25	82414293	TGGATAGACCCGGATAGACCTGGGTAGACCCGGATAGACCC	C	1	DEL	coding-exon-indel	11326.9	LOC103230901	XP_007988207.1	-	134	1	?	?	271	28	NotChecked	?	?	?	?	?	?	?	?	?	?	?	?	?	?	?	?	?	?	?
CAE25	83784928	AGC	C	1	DEL	coding-exon-indel	54373.9	SCCPDH	XP_007988226.1	+	464	1	?	?	322	285	NotChecked	?	?	?	?	?	?	?	?	?	?	?	?	?	?	?	?	?	?	?
CAE25	84088761	TA	A	1	DEL	coding-exon-indel	11735.7	?	ENSCSAP00000005289	+	194	1	?	?	145	4	NotChecked	?	?	?	?	?	?	?	?	?	?	?	?	?	?	?	?	?	?	?
CAE25	84152544	CG	G	1	DEL	coding-exon-indel	4052.49	?	ENSCSAP00000005280	-	628	1	?	?	560	4	NotChecked	?	?	?	?	?	?	?	?	?	?	?	?	?	?	?	?	?	?	?
CAE25	84152547	GA	A	1	DEL	coding-exon-indel	4404.33	?	ENSCSAP00000005280	-	625	1	?	?	389	3	NotChecked	?	?	?	?	?	?	?	?	?	?	?	?	?	?	?	?	?	?	?
CAE25	84540296	GAC	C	1	DEL	coding-exon-indel	8688.89	OR2C3	ENSCSAP00000018883	-	748	1	?	?	135	10	NotChecked	?	?	?	?	?	?	?	?	?	?	?	?	?	?	?	?	?	?	?
CAE25	84629716	C	T	1	SNV	stop-gain	9651.25	LOC103230935	XP_007988262.1	+	34	12	CAG	TAG	134	12	MatchedAlleles	T	PASS	?	0	0	0	0	0.042	0.088	0	0	16	16	6	50	24	34	5	11
CAE25	84646939	T	A	1	SNV	stop-gain	13349.2	LOC103230946	XP_007988272.1	+	54	18	TGT	TGA	273	36	MatchedAlleles	A	PASS	?	0	0	0	0.01	0.146	0.409	0.4	0	15	15	6	48	24	33	5	11
CAE25	84755153	TC	C	1	DEL	coding-exon-indel	8520.2	?	ENSCSAP00000005215	+	524	1	?	?	134	13	NotChecked	?	?	?	?	?	?	?	?	?	?	?	?	?	?	?	?	?	?	?
CAE25	84755392	TG	G	1	DEL	coding-exon-indel	39234.8	?	ENSCSAP00000005215	+	762	1	?	?	338	292	NotChecked	?	?	?	?	?	?	?	?	?	?	?	?	?	?	?	?	?	?	?
CAE25	84980872	T	G	1	SNV	stop-gain	12498.1	LOC103230961	XP_007988294.1	+	648	216	TAT	TAG	164	4	MatchedAlleles	G	PASS	T	0	0	0	0	0.182	0.048	0	0	16	16	6	44	22	31	5	11
CAE25	85037317	C	T	1	SNV	stop-gain	33875.7	LOC103230958	XP_007988292.1	-	20	7	TGG	TAG	345	89	MatchedAlleles	T	PASS	?	0	0.233	0	0.051	0.208	0.394	0.2	0	16	15	6	49	24	33	5	11
CAE25	85223542	CCGCCTGA	A	1	DEL	coding-exon-indel	8292.45	OR2L13	XP_007988285.1	-	666	1	?	?	282	42	NotChecked	?	?	?	?	?	?	?	?	?	?	?	?	?	?	?	?	?	?	?
CAE25	85223552	AGTGGAGCAGC	C	1	DEL	coding-exon-indel	7730.14	OR2L13	XP_007988285.1	-	653	1	?	?	291	21	NotChecked	?	?	?	?	?	?	?	?	?	?	?	?	?	?	?	?	?	?	?
CAE25	85223707	TGGGGCCGCCTGAGGACTGGAGCCGCCTGAGGACA	A	1	DEL	coding-exon-indel	5661.05	OR2L13	XP_007988285.1	-	474	1	?	?	349	24	NotChecked	?	?	?	?	?	?	?	?	?	?	?	?	?	?	?	?	?	?	?
CAE25	85223854	G	AAGGACTGGAGCCCCCTG,AAGGACTGGAG,C	1	INS	coding-exon-indel	?	OR2L13	XP_007988285.1	-	361	1	?	?	359	10	NotChecked	?	?	?	?	?	?	?	?	?	?	?	?	?	?	?	?	?	?	?
CAE25	85312779	AAG	AG,G	2	DEL	coding-exon-indel	?	LOC103230969	XP_007988301.1	+	122	1	?	?	212	1	NotChecked	?	?	?	?	?	?	?	?	?	?	?	?	?	?	?	?	?	?	?
CAE25	85312779	AAG	AG,G	1	COMPLEX	coding-exon-indel	?	LOC103230969	XP_007988301.1	+	123	1	?	?	393	1	NotChecked	?	?	?	?	?	?	?	?	?	?	?	?	?	?	?	?	?	?	?
CAE25	85486610	G	C	1	SNV	stop-gain	66514.4	LOC103231067	XP_007988378.1	-	38	13	TCA	TGA	138	494	MatchedAlleles	C	PASS	?	1	0.438	0.417	0.611	0.571	0.732	1	0.591	14	16	6	36	21	28	5	11
CAE25	85514669	C	T	1	SNV	stop-gain	18897.6	LOC103230982	XP_007988319.1	+	199	67	CAA	TAA	311	48	MatchedAlleles	T	LowMQ	?	0	0	0	0	0	0.269	0	0	16	16	6	43	22	26	4	11
CAE25	85524629	TGAGG	G	1	DEL	coding-exon-indel	8395.59	OR2T27	ENSCSAP00000005192	-	788	1	?	?	159	8	NotChecked	?	?	?	?	?	?	?	?	?	?	?	?	?	?	?	?	?	?	?
CAE26	2611471	G	A	1	SNV	stop-gain	27908.3	LOC103246057	XP_008015579.1	-	685	229	CAG	TAG	328	227	MatchedAlleles	A	PASS	G	0	0.036	0	0	0.609	0.482	0.7	0.05	16	14	5	46	23	28	5	10
CAE26	3514813	G	T	1	SNV	stop-gain	2292.12	LOC103245228	XP_008013873.1	+	13	5	GAG	TAG	169	8	MatchedAlleles	T	MissingExcess	?	0	0	0	0	0.214	0.111	0	0	9	13	5	41	21	27	4	7
CAE26	5359804	C	T	1	SNV	acceptor	23846.9	LOC103246061	XP_008015582.1	-	?	?	?	?	409	3	MatchedAlleles	T	ExCov	G	0.344	0.5	0.5	0.373	0.229	0.419	0.4	0.5	16	16	6	51	24	31	5	11
CAE26	5360177	CGG	C	1	DEL	coding-exon-indel	72203	LOC103246061	XP_008015582.1	-	726	1	?	?	671	8	NotChecked	?	?	?	?	?	?	?	?	?	?	?	?	?	?	?	?	?	?	?
CAE26	5360492	A	G	1	SNV	donor	32990.6	LOC103246061	XP_008015582.1	-	?	?	?	?	563	33	MatchedAlleles	G	ExCov	A	0.5	0.625	0.583	0.57	0.688	0.632	0.6	0.727	15	16	6	50	24	34	5	11
CAE26	5360515	G	A	1	SNV	stop-gain	7707.05	LOC103246061	XP_008015582.1	-	577	193	CGA	TGA	253	1	MatchedAlleles	A	ExCov	G	0.033	0.1	0.167	0.15	0.479	0.258	0.2	0.364	15	15	6	50	24	31	5	11
CAE26	7232190	T	C	1	SNV	donor	2226.11	NRG4	XP_008013965.1	+	?	?	?	?	186	6	MatchedAlleles	C	5bpIndel;LowCov;MissingExcess	?	1	0	0.125	0	0.263	0.159	0	0.875	0	10	3	29	12	18	4	1
CAE26	7509677	C	A	1	SNV	stop-gain	363435	LOC103245313	XP_008014028.1	-	385	129	GGA	TGA	518	186	MatchedAlleles	A	ExCov;LowMQ;MQ0_7pct	?	0.625	0.781	0.75	0.775	0.583	0.691	0.6	0.682	16	16	6	51	24	34	5	11
CAE26	7543531	A	C	1	SNV	acceptor	27939.2	LOC103246065	XP_008015586.1	+	?	?	?	?	337	28	MatchedAlleles	C	PASS	?	0	0	0	0	0.292	0.25	0.4	0	16	15	6	49	24	30	5	11
CAE26	7551886	G	A	1	SNV	acceptor	108678	LOC103246065	XP_008015586.1	+	?	?	?	?	658	23	MatchedAlleles	A	ExCov	?	0.5	0.469	0.583	0.52	0.479	0.544	0.5	0.5	16	16	6	51	24	34	5	11
CAE26	7554670	C	T	1	SNV	stop-gain	106875	LOC103246065	XP_008015586.1	+	880	294	CAG	TAG	352	249	MatchedAlleles	T	PASS	?	0	0.4	0.333	0.117	0.583	0.742	0.3	0.636	16	15	6	47	24	33	5	11
CAE26	7568116	T	C	1	SNV	donor	13781.8	LOC103245312	XP_008014024.1	+	?	?	?	?	174	12	MatchedAlleles	C	PASS	?	1	0.7	0.25	0.52	0.396	0.161	0.3	0.636	15	15	6	50	24	31	5	11
CAE26	7583675	GA	G	1	DEL	coding-exon-indel	5232.93	LOC103245311	XP_008014023.1	-	180	1	?	?	165	9	NotChecked	?	?	?	?	?	?	?	?	?	?	?	?	?	?	?	?	?	?	?
CAE26	7583810	CA	C,CAA	2	COMPLEX	coding-exon-indel	19448.1	LOC103245311	XP_008014023.1	-	45	1	?	?	355	17	NotChecked	?	?	?	?	?	?	?	?	?	?	?	?	?	?	?	?	?	?	?
CAE26	7583810	CA	C,CAA	1	DEL	coding-exon-indel	19448.1	LOC103245311	XP_008014023.1	-	45	1	?	?	167	3	NotChecked	?	?	?	?	?	?	?	?	?	?	?	?	?	?	?	?	?	?	?
CAE26	7583831	A	AAAAC	1	INS	coding-exon-indel	2032.1	LOC103245311	XP_008014023.1	-	25	1	?	?	142	1	NotChecked	?	?	?	?	?	?	?	?	?	?	?	?	?	?	?	?	?	?	?
CAE26	8101119	C	T	1	SNV	stop-gain	19564.1	LOC103245293	XP_008013991.1	+	463	155	CGA	TGA	241	25	MatchedAlleles	T	PASS	?	0	0.125	0	0.398	0	0.409	0	0.045	16	16	6	49	24	33	5	11
CAE26	8235168	TG	G	1	DEL	coding-exon-indel	55102.5	LOC103245287	XP_008013988.1	+	2022	1	?	?	266	390	NotChecked	?	?	?	?	?	?	?	?	?	?	?	?	?	?	?	?	?	?	?
CAE26	8464241	C	T	1	SNV	donor	32200.2	SCAMP5	XP_008015587.1	-	?	?	?	?	336	124	MatchedAlleles	T	PASS	C	0	0	0.167	0.01	0.682	0.375	0.5	0.318	15	14	6	49	22	32	5	11
CAE26	9270363	CA	A	1	DEL	coding-exon-indel	31890	CCDC33	ENSCSAP00000010285	-	217	1	?	?	319	122	NotChecked	?	?	?	?	?	?	?	?	?	?	?	?	?	?	?	?	?	?	?
CAE26	9385375	G	T	1	SNV	stop-gain	4065.41	LOC103246070	XP_008015590.1	+	832	278	GGA	TGA	64	3	MatchedAlleles	T	PASS	?	0	0	0	0	0.196	0.167	0.2	0	16	15	6	44	23	30	5	10
CAE26	9403606	G	A	1	SNV	stop-gain	34580.2	GOLGA6A	XP_008014122.1	+	132	44	TGG	TGA	585	3	MatchedAlleles	A	ExCov	?	0.125	0.5	0.417	0.52	0.417	0.438	0.4	0.182	16	16	6	51	24	32	5	11
CAE26	9419517	G	A	1	SNV	stop-gain	17438.3	GOLGA6A	XP_008014123.1	+	1682	561	TGG	TAG	202	24	MatchedAlleles	A	PASS	?	0.031	0.633	0.5	0.663	0.458	0.279	0.2	0.818	16	15	6	49	24	34	5	11
CAE26	11064265	G	A	1	SNV	stop-gain	23778.3	TMEM202	XP_008014194.1	-	229	77	CGA	TGA	263	53	MatchedAlleles	A	PASS	G	0	0	0	0	0	0.031	0.4	0	15	15	6	45	24	32	5	11
CAE26	12347507	GC	C	1	DEL	coding-exon-indel	44860.7	CT62	XP_008015593.1	+	281	1	?	?	343	127	NotChecked	?	?	?	?	?	?	?	?	?	?	?	?	?	?	?	?	?	?	?
CAE26	13357287	AG	G	1	DEL	coding-exon-indel	5471.78	TLE3	XP_008014255.1	+	111	1	?	?	144	10	NotChecked	?	?	?	?	?	?	?	?	?	?	?	?	?	?	?	?	?	?	?
CAE26	16700346	C	T	1	SNV	stop-gain	10321.5	?	ENSCSAP00000009438	+	61	21	CAA	TAA	189	22	MatchedAlleles	T	PASS	C	0.5	0.156	0.083	0.564	0.262	0.062	0.2	0	15	16	6	47	21	32	5	11
CAE26	17258350	G	TG	1	INS	coding-exon-indel	20420.6	DIS3L	XP_008014397.1	-	8	1	?	?	272	84	NotChecked	?	?	?	?	?	?	?	?	?	?	?	?	?	?	?	?	?	?	?
CAE26	17930653	C	A	1	SNV	stop-gain	44292.1	SLC24A1	ENSCSAP00000009163	-	2362	788	GAA	TAA	336	134	MatchedAlleles	A	PASS	C	0	0	0	0	0.458	0.353	0.8	0	16	16	6	45	24	34	5	10
CAE26	18159505	AGG	G	1	DEL	coding-exon-indel	13869.6	IGDCC4	XP_008014435.1	+	20	1	?	?	248	167	NotChecked	?	?	?	?	?	?	?	?	?	?	?	?	?	?	?	?	?	?	?
CAE26	19621146	AC	A	1	DEL	coding-exon-indel	33311.3	LOC103245501	XP_008014512.1	+	130	1	?	?	351	145	NotChecked	?	?	?	?	?	?	?	?	?	?	?	?	?	?	?	?	?	?	?
CAE26	21259981	G	A	1	SNV	donor	44603.7	?	ENSCSAP00000008340	+	?	?	?	?	332	165	MatchedAlleles	A	PASS	?	1	1	1	1	0.565	0.758	1	1	15	15	6	46	23	33	5	11
CAE26	21274874	CTAGTA	C	1	DEL	coding-exon-indel	8328.04	?	ENSCSAP00000008340	+	409	1	?	?	110	8	NotChecked	?	?	?	?	?	?	?	?	?	?	?	?	?	?	?	?	?	?	?
CAE26	21277300	C	T,A	1	SNV	stop-gain	?	?	ENSCSAP00000008340	+	673	225	CAG	TAG	47	1	MatchedAlleles	T	PASS	?	0	0	0	0	0.042	0.065	0	0	16	16	6	50	22	27	4	11
CAE26	21280477	G	A,T	1	SNV	stop-gain	7199.3	?	ENSCSAP00000008340	+	1106	369	TGG	TAG	110	5	MatchedAlleles	A	PASS	?	0	0	0	0	0	0.242	0	0	16	15	6	49	24	31	5	11
CAE26	21282266	T	TG	1	INS	coding-exon-indel	1345.75	?	ENSCSAP00000008340	+	1720	1	?	?	49	2	NotChecked	?	?	?	?	?	?	?	?	?	?	?	?	?	?	?	?	?	?	?
CAE26	21282965	C	CG	1	INS	coding-exon-indel	16249.5	?	ENSCSAP00000008340	+	1825	1	?	?	314	85	NotChecked	?	?	?	?	?	?	?	?	?	?	?	?	?	?	?	?	?	?	?
CAE26	25527273	ATC	A	1	DEL	coding-exon-indel	3111.92	?	ENSCSAP00000008128	+	135	1	?	?	29	3	NotChecked	?	?	?	?	?	?	?	?	?	?	?	?	?	?	?	?	?	?	?
CAE26	25527814	C	T	1	SNV	stop-gain	10239.5	?	ENSCSAP00000008128	+	673	225	CGA	TGA	156	19	MatchedAlleles	T	PASS	C	0	0	0	0	0.023	0.133	0	0	16	16	5	40	22	30	5	11
CAE26	30495007	TG	T	1	DEL	coding-exon-indel	101138	LOC103245600	XP_008014743.1	-	45	1	?	?	479	108	NotChecked	?	?	?	?	?	?	?	?	?	?	?	?	?	?	?	?	?	?	?
CAE26	30826130	T	TCCCC	1	INS	coding-exon-indel	16763.8	ARPP19	XP_008014754.1	+	17	1	?	?	3	682	NotChecked	?	?	?	?	?	?	?	?	?	?	?	?	?	?	?	?	?	?	?
CAE26	30826133	GC	G	1	DEL	coding-exon-indel	15993.8	ARPP19	XP_008014754.1	+	21	1	?	?	4	670	NotChecked	?	?	?	?	?	?	?	?	?	?	?	?	?	?	?	?	?	?	?
CAE26	32789324	ACG	A	1	DEL	coding-exon-indel	16946.9	USP50	XP_008015600.1	+	295	1	?	?	239	27	NotChecked	?	?	?	?	?	?	?	?	?	?	?	?	?	?	?	?	?	?	?
CAE26	32789325	CGT	C	1	DEL	coding-exon-indel	3953.44	USP50	XP_008015600.1	+	296	1	?	?	69	6	NotChecked	?	?	?	?	?	?	?	?	?	?	?	?	?	?	?	?	?	?	?
CAE26	33507405	C	T	1	SNV	acceptor	2055.74	DTWD1	XP_008014856.1	-	?	?	?	?	236	1	MatchedAlleles	T	5bpIndel;Dels_gt0;MissingExcess;StrandBias	C	0	0	0	0.076	0.125	0.145	0.125	0.143	11	10	4	33	16	31	4	7
CAE26	34319180	CTGTA	C	1	DEL	coding-exon-indel	9459.43	?	ENSCSAP00000006835	-	1264	1	?	?	281	5	NotChecked	?	?	?	?	?	?	?	?	?	?	?	?	?	?	?	?	?	?	?
CAE26	34319188	GCA	G	1	DEL	coding-exon-indel	9707.23	?	ENSCSAP00000006835	-	1258	1	?	?	284	5	NotChecked	?	?	?	?	?	?	?	?	?	?	?	?	?	?	?	?	?	?	?
CAE26	35091343	C	A	1	SNV	acceptor	5703.18	CTXN2	XP_008014893.1	-	?	?	?	?	102	3	MatchedAlleles	A	PASS	C	0	0	0	0.01	0	0.152	0	0	14	14	5	50	23	33	5	10
CAE26	37640930	C	T	1	SNV	stop-gain	13915.8	?	ENSCSAP00000006542	-	269	90	TGG	TAG	188	14	MatchedAlleles	T	PASS	?	0	0	0	0	0.022	0.1	0	0	14	15	6	46	23	30	5	11
CAE26	37651657	G	A	1	SNV	stop-gain	23043.6	LOC103245694	XP_008014944.1	-	199	67	CGA	TGA	304	72	MatchedAlleles	A	PASS	A	1	1	1	0.99	0.717	0.183	0.6	1	15	16	6	49	23	30	5	11
CAE26	38072318	C	A	1	SNV	donor	4021.92	DUOX1	XP_008014960.1	-	?	?	?	?	65	2	MatchedAlleles	A	PASS	C	0	0	0	0	0.159	0.017	0.3	0	14	15	6	50	22	30	5	11
CAE26	39383266	G	A	1	SNV	donor	98329.4	STRC	XP_008015020.1	+	?	?	?	?	681	5	MatchedAlleles	A	ExCov	?	0.5	0.5	0.5	0.46	0.5	0.456	0.5	0.5	16	16	6	50	24	34	5	11
CAE26	39385270	TG	T	1	DEL	coding-exon-indel	93690.3	STRC	XP_008015020.1	+	1197	1	?	?	687	6	NotChecked	?	?	?	?	?	?	?	?	?	?	?	?	?	?	?	?	?	?	?
CAE26	39395667	T	TC	1	INS	coding-exon-indel	43859.3	STRC	XP_008015020.1	+	2679	1	?	?	654	6	NotChecked	?	?	?	?	?	?	?	?	?	?	?	?	?	?	?	?	?	?	?
CAE26	39397165	CCTTT	C	1	DEL	coding-exon-indel	89561.5	STRC	XP_008015020.1	+	3294	1	?	?	685	11	NotChecked	?	?	?	?	?	?	?	?	?	?	?	?	?	?	?	?	?	?	?
CAE26	39399305	G	T	1	SNV	stop-gain	102548	?	ENSCSAP00000005533	-	660	220	TGC	TGA	648	29	MatchedAlleles	T	ExCov	?	1	1	1	1	0.521	0.515	0.6	1	16	16	6	51	24	34	5	11
CAE26	39399460	A	G	1	SNV	donor	24838.1	CKMT1B	XP_008015606.1	-	?	?	?	?	366	74	MatchedAlleles	G	PASS	G	1	1	1	1	0.727	0.286	1	1	15	13	6	41	22	28	4	10
CAE26	39416399	C	CGGCCAACGCA	1	INS	coding-exon-indel	33329.8	PPIP5K1	XP_008015607.1	+	1409	1	?	?	593	2	NotChecked	?	?	?	?	?	?	?	?	?	?	?	?	?	?	?	?	?	?	?
CAE26	39417900	A	G	1	SNV	acceptor	21965	PPIP5K1	ENSCSAP00000005398	+	?	?	?	?	507	1	MatchedAlleles	G	ExCov	?	0.533	0.5	0.333	0.469	0.354	0.265	0.5	0.455	15	16	6	49	24	34	5	11
CAE26	39875165	GGAAA	GAA,G	1	DEL	coding-exon-indel	?	UBR1	XP_008015064.1	+	182	1	?	?	255	34	NotChecked	?	?	?	?	?	?	?	?	?	?	?	?	?	?	?	?	?	?	?
CAE26	40939835	CA	C	1	DEL	coding-exon-indel	11535.4	PLA2G4E	XP_008015117.1	+	125	1	?	?	174	16	NotChecked	?	?	?	?	?	?	?	?	?	?	?	?	?	?	?	?	?	?	?
CAE26	41126734	C	T	1	SNV	stop-gain	21629	SPTBN5	XP_008015127.1	+	8203	2735	CAG	TAG	281	59	MatchedAlleles	T	PASS	C	0	0	0	0	0	0.441	0	0	16	16	6	50	23	34	5	11
CAE26	41149207	C	G	1	SNV	donor	32498.6	JMJD7	XP_008015122.1	-	?	?	?	?	341	110	MatchedAlleles	G	PASS	G	1	1	1	1	0.917	0.426	1	1	16	16	5	47	24	34	5	11
CAE26	41634495	CTTTAA	C	1	DEL	coding-exon-indel	23056	NUSAP1	ENSCSAP00000003950	-	982	1	?	?	340	86	NotChecked	?	?	?	?	?	?	?	?	?	?	?	?	?	?	?	?	?	?	?
CAE26	41821305	CA	CAA,C	1	COMPLEX	coding-exon-indel	?	EXD1	ENSCSAP00000003903	+	840	1	?	?	353	6	NotChecked	?	?	?	?	?	?	?	?	?	?	?	?	?	?	?	?	?	?	?
CAE26	42349261	A	T	1	SNV	stop-gain	53499	KNL1	XP_008015613.1	-	6390	2130	TGT	TGA	265	411	MatchedAlleles	T	PASS	?	1	1	1	0.99	0.955	0.75	0.6	1	16	15	6	49	22	34	5	11
CAE26	43267554	ATG	A	1	DEL	coding-exon-indel	9192.88	FSIP1	XP_008015281.1	+	1120	1	?	?	224	22	NotChecked	?	?	?	?	?	?	?	?	?	?	?	?	?	?	?	?	?	?	?
CAE26	43267557	AGAAAGAT	A	1	DEL	coding-exon-indel	9160.96	FSIP1	XP_008015281.1	+	1128	1	?	?	224	22	NotChecked	?	?	?	?	?	?	?	?	?	?	?	?	?	?	?	?	?	?	?
CAE26	47916827	AAAGC	A	1	DEL	coding-exon-indel	44938.2	ZNF770	ENSCSAP00000003442	+	1214	1	?	?	1	717	NotChecked	?	?	?	?	?	?	?	?	?	?	?	?	?	?	?	?	?	?	?
CAE26	47916838	AGAACCAAAATT	A	1	DEL	coding-exon-indel	44128.3	ZNF770	ENSCSAP00000003442	+	1232	1	?	?	1	717	NotChecked	?	?	?	?	?	?	?	?	?	?	?	?	?	?	?	?	?	?	?
CAE26	47916853	GA	G	1	DEL	coding-exon-indel	45073.2	ZNF770	ENSCSAP00000003442	+	1237	1	?	?	1	717	NotChecked	?	?	?	?	?	?	?	?	?	?	?	?	?	?	?	?	?	?	?
CAE26	47916861	TGAAAGATATCC	T	1	DEL	coding-exon-indel	43993.2	ZNF770	ENSCSAP00000003442	+	1255	1	?	?	1	717	NotChecked	?	?	?	?	?	?	?	?	?	?	?	?	?	?	?	?	?	?	?
CAE26	47916875	AC	A	1	DEL	coding-exon-indel	44845.4	ZNF770	ENSCSAP00000003442	+	1259	1	?	?	1	717	NotChecked	?	?	?	?	?	?	?	?	?	?	?	?	?	?	?	?	?	?	?
CAE26	47916878	ACAGC	A	1	DEL	coding-exon-indel	45205.4	ZNF770	ENSCSAP00000003442	+	1265	1	?	?	1	717	NotChecked	?	?	?	?	?	?	?	?	?	?	?	?	?	?	?	?	?	?	?
CAE26	48347259	CG	C	1	DEL	coding-exon-indel	12455.9	LOC103245901	XP_008015323.1	+	67	1	?	?	210	8	NotChecked	?	?	?	?	?	?	?	?	?	?	?	?	?	?	?	?	?	?	?
CAE26	48347423	C	CTCCT	1	INS	coding-exon-indel	4493.44	LOC103245901	XP_008015323.1	+	230	1	?	?	251	1	NotChecked	?	?	?	?	?	?	?	?	?	?	?	?	?	?	?	?	?	?	?
CAE26	48348173	CCCCACCGGAAGCGTCTACCGTGG	C	1	DEL	coding-exon-indel	5083.74	LOC103245901	XP_008015323.1	+	427	1	?	?	209	10	NotChecked	?	?	?	?	?	?	?	?	?	?	?	?	?	?	?	?	?	?	?
CAE26	48348420	C	G	1	SNV	stop-gain	12589.9	LOC103245901	XP_008015323.1	+	651	217	TAC	TAG	211	16	MatchedAlleles	G	PASS	?	0.812	0.844	1	1	0.271	0.069	0	0.5	13	16	6	46	24	29	5	10
CAE26	50169882	GC	G	1	DEL	coding-exon-indel	275.91	LOC103245924	XP_008015355.1	+	106	1	?	?	217	1	NotChecked	?	?	?	?	?	?	?	?	?	?	?	?	?	?	?	?	?	?	?
CAE26	50393451	C	T	1	SNV	stop-gain	6666.98	LOC103245931	XP_008015369.1	+	55	19	CAG	TAG	202	17	MatchedAlleles	T	PASS	?	0	0	0	0	0.043	0.13	0	0	16	16	4	47	23	27	5	11
CAE26	51808161	C	T	1	SNV	stop-gain	8535.87	LOC103246114	XP_008015618.1	+	106	36	CAG	TAG	134	8	MatchedAlleles	T	PASS	?	0	0	0.5	0	0.043	0	0	1	15	16	6	49	23	33	5	11
CAE26	51814486	G	A	1	SNV	acceptor	7763.84	LOC103246114	XP_008015618.1	+	?	?	?	?	132	7	MatchedAlleles	A	PASS	?	0.767	0.469	0.5	0.333	0.062	0.017	0	0.727	15	16	5	48	24	30	5	11
CAE26	53005088	T	TGC	1	INS	coding-exon-indel	281823	?	ENSCSAP00000002967	+	524	1	?	?	651	45	NotChecked	?	?	?	?	?	?	?	?	?	?	?	?	?	?	?	?	?	?	?
CAE26	53005092	GTC	G	1	DEL	coding-exon-indel	277188	?	ENSCSAP00000002967	+	530	1	?	?	674	38	NotChecked	?	?	?	?	?	?	?	?	?	?	?	?	?	?	?	?	?	?	?
CAE26	53007315	T	TC	1	INS	coding-exon-indel	111969	?	ENSCSAP00000002967	+	1002	1	?	?	649	38	NotChecked	?	?	?	?	?	?	?	?	?	?	?	?	?	?	?	?	?	?	?
CAE26	53007319	AG	A	1	DEL	coding-exon-indel	110541	?	ENSCSAP00000002967	+	1007	1	?	?	642	43	NotChecked	?	?	?	?	?	?	?	?	?	?	?	?	?	?	?	?	?	?	?
CAE26	53007778	G	GAT	1	INS	coding-exon-indel	66271.6	?	ENSCSAP00000002967	+	1232	1	?	?	654	4	NotChecked	?	?	?	?	?	?	?	?	?	?	?	?	?	?	?	?	?	?	?
CAE26	53007815	GC	G	1	DEL	coding-exon-indel	65693.8	?	ENSCSAP00000002967	+	1266	1	?	?	646	12	NotChecked	?	?	?	?	?	?	?	?	?	?	?	?	?	?	?	?	?	?	?
CAE26	53010664	TG	T	1	DEL	coding-exon-indel	39757.1	?	ENSCSAP00000002967	+	1818	1	?	?	592	3	NotChecked	?	?	?	?	?	?	?	?	?	?	?	?	?	?	?	?	?	?	?
CAE26	53079256	A	T	1	SNV	stop-gain	66285.6	LOC103245960	XP_008015422.1	+	31	11	AGA	TGA	634	1	MatchedAlleles	T	ExCov	?	0.531	0.438	0.5	0.431	0.5	0.485	0.4	0.455	16	16	6	51	24	34	5	11
CAE26	53562171	GC	C	1	DEL	coding-exon-indel	2095.83	CYFIP1	XP_008015487.1	+	67	1	?	?	77	2	NotChecked	?	?	?	?	?	?	?	?	?	?	?	?	?	?	?	?	?	?	?
CAE26	53845567	C	TC	1	INS	coding-exon-indel	28840.1	HERC2	XP_008015507.1	+	461	1	?	?	529	1	NotChecked	?	?	?	?	?	?	?	?	?	?	?	?	?	?	?	?	?	?	?
CAE26	53845664	G	A	1	SNV	donor	8804.02	HERC2	XP_008015507.1	+	?	?	?	?	313	1	MatchedAlleles	A	ExCov	?	0.5	0.469	0.417	0.37	0.479	0.471	0.6	0.455	16	16	6	50	24	34	5	11
CAE26	53849191	G	C	1	SNV	donor	21912.5	HERC2	XP_008015507.1	+	?	?	?	?	497	2	MatchedAlleles	C	ExCov	?	0.281	0.438	0.25	0.41	0.391	0.5	0.5	0.25	16	16	6	50	23	34	5	10
CAE26	56827574	C	A	1	SNV	acceptor	9673.43	LOC103246025	XP_008015553.1	-	?	?	?	?	159	2	MatchedAlleles	A	PASS	?	0	0	0	0	0.205	0.044	0.8	0	15	15	5	51	22	34	5	10
CAE26	56851146	A	GA	1	INS	coding-exon-indel	34712.9	LOC103246023	XP_008015550.1	-	495	1	?	?	346	278	NotChecked	?	?	?	?	?	?	?	?	?	?	?	?	?	?	?	?	?	?	?
CAE27	1533430	G	A	1	SNV	acceptor	8159.63	FRYL	XP_008015648.1	+	?	?	?	?	133	5	MatchedAlleles	A	PASS	A	1	1	1	1	0.146	0.235	0.5	1	14	15	6	48	24	34	5	11
CAE27	9488644	TGGGAGCATCTGGC	T	1	DEL	coding-exon-indel	14471.4	APBB2	XP_008015768.1	+	65	1	?	?	344	245	NotChecked	?	?	?	?	?	?	?	?	?	?	?	?	?	?	?	?	?	?	?
CAE27	9488657	CGGGAG	C	1	DEL	coding-exon-indel	4896.08	APBB2	XP_008015768.1	+	70	1	?	?	245	13	NotChecked	?	?	?	?	?	?	?	?	?	?	?	?	?	?	?	?	?	?	?
CAE27	9488663	CATCTGGCG	C	1	DEL	coding-exon-indel	4881.45	APBB2	XP_008015768.1	+	79	1	?	?	246	13	NotChecked	?	?	?	?	?	?	?	?	?	?	?	?	?	?	?	?	?	?	?
CAE27	9488693	G	A	1	SNV	stop-gain	9472.41	APBB2	XP_008015768.1	+	101	34	TGG	TAG	364	158	MatchedAlleles	A	LowCov;MissingExcess	?	0	0.2	0	0.216	0.267	0.409	0.25	0	7	10	6	37	15	22	4	8
CAE27	9537883	T	TA	1	INS	coding-exon-indel	4467.88	NSUN7	ENSCSAP00000013105	-	2167	1	?	?	60	1	NotChecked	?	?	?	?	?	?	?	?	?	?	?	?	?	?	?	?	?	?	?
CAE27	10850577	GC	GCC,G	2	DEL	coding-exon-indel	?	RPL9	XP_008015806.1	+	56	1	?	?	73	3	NotChecked	?	?	?	?	?	?	?	?	?	?	?	?	?	?	?	?	?	?	?
CAE27	10850577	GC	GCC,G	1	COMPLEX	coding-exon-indel	?	RPL9	XP_008015806.1	+	56	1	?	?	155	2	NotChecked	?	?	?	?	?	?	?	?	?	?	?	?	?	?	?	?	?	?	?
CAE27	10850588	A	AC	1	INS	coding-exon-indel	34539.3	RPL9	XP_008015806.1	+	66	1	?	?	350	107	NotChecked	?	?	?	?	?	?	?	?	?	?	?	?	?	?	?	?	?	?	?
CAE27	11295640	G	A	1	SNV	donor	9354.76	TMEM156	XP_008015826.1	+	?	?	?	?	132	13	MatchedAlleles	A	PASS	G	0	0	0	0	0.045	0.097	0	0	15	16	5	47	22	31	3	10
CAE27	11614073	T	TA	1	INS	acceptor	7449.32	KLF3	XP_008015845.1	-	?	?	?	?	183	20	NotChecked	?	?	?	?	?	?	?	?	?	?	?	?	?	?	?	?	?	?	?
CAE27	25202523	GTT	G	1	DEL	coding-exon-indel	8097.52	SEPSECS	XP_008015924.1	+	68	1	?	?	304	37	NotChecked	?	?	?	?	?	?	?	?	?	?	?	?	?	?	?	?	?	?	?
CAE27	25202529	TTG	T	1	DEL	donor	24269.9	SEPSECS	XP_008015925.1	+	?	?	?	?	344	192	NotChecked	?	?	?	?	?	?	?	?	?	?	?	?	?	?	?	?	?	?	?
CAE27	32413434	CAG	C	1	DEL	coding-exon-indel	31974.4	NCAPG	XP_008015984.1	-	131	1	?	?	340	193	NotChecked	?	?	?	?	?	?	?	?	?	?	?	?	?	?	?	?	?	?	?
CAE27	32419293	TA	TAA,T	1	COMPLEX	donor	?	DCAF16	XP_008015982.1	+	?	?	?	?	332	12	NotChecked	?	?	?	?	?	?	?	?	?	?	?	?	?	?	?	?	?	?	?
CAE27	34378229	G	T	1	SNV	stop-gain	6272.1	CD38	XP_008016038.1	-	654	218	TAC	TAA	110	1	MatchedAlleles	T	PASS	T	0.731	1	0.333	0.291	0.091	0	0	0.591	13	15	6	43	22	33	5	11
CAE27	40037508	AC	A	1	DEL	coding-exon-indel	63306.9	SLC2A9	ENSCSAP00000012361	+	213	1	?	?	114	598	NotChecked	?	?	?	?	?	?	?	?	?	?	?	?	?	?	?	?	?	?	?
CAE27	40057431	A	G	1	SNV	acceptor	22534.5	SLC2A9	ENSCSAP00000012361	+	?	?	?	?	315	63	MatchedAlleles	G	PASS	G	0.031	0.062	0.1	0.102	0.196	0.266	0.5	0.5	16	16	5	44	23	32	5	11
CAE27	40363841	GC	G	1	DEL	coding-exon-indel	40508.1	LOC103246546	XP_008016426.1	-	936	1	?	?	568	4	NotChecked	?	?	?	?	?	?	?	?	?	?	?	?	?	?	?	?	?	?	?
CAE27	40364101	C	T	1	SNV	stop-gain	12361.7	LOC103246546	XP_008016426.1	-	677	226	TGG	TAG	405	2	MatchedAlleles	T	Dels_gt0;ExCov;LowMQ;QualityByDepth	?	0.094	0.156	0.167	0.147	0.208	0.288	0.1	0.273	16	16	6	51	24	33	5	11
CAE27	40364423	G	A	1	SNV	stop-gain	112669	LOC103246546	XP_008016426.1	-	355	119	CGA	TGA	657	22	MatchedAlleles	A	5bpIndel;ExCov;HaplotypeScore;LowMQ;MQ0_7pct	?	0.438	0.531	0.583	0.529	0.5	0.485	0.5	0.5	16	16	6	51	24	33	5	11
CAE27	40364429	G	A	1	SNV	stop-gain	145790	LOC103246546	XP_008016426.1	-	349	117	CAG	TAG	647	26	MatchedAlleles	A	ExCov;HaplotypeScore;LowMQ	?	0.438	0.531	0.5	0.5	0.5	0.515	0.5	0.5	16	16	6	51	24	34	5	11
CAE27	40396606	G	T	1	SNV	stop-gain	36461.5	LOC103246379	XP_008016100.1	-	228	76	TAC	TAA	535	4	MatchedAlleles	T	ExCov;LowMQ;QualityByDepth	?	0.406	0.25	0	0.137	0.229	0.265	0.2	0.136	16	16	6	51	24	34	5	11
CAE27	40397908	A	ATT	1	INS	coding-exon-indel	25440.4	LOC103246379	XP_008016100.1	-	5	1	?	?	525	43	NotChecked	?	?	?	?	?	?	?	?	?	?	?	?	?	?	?	?	?	?	?
CAE27	40397909	GCA	G	1	DEL	coding-exon-indel	21974.6	LOC103246379	XP_008016100.1	-	2	1	?	?	529	28	NotChecked	?	?	?	?	?	?	?	?	?	?	?	?	?	?	?	?	?	?	?
CAE27	41010815	T	C	1	SNV	donor	50631.8	LOC103246389	XP_008016114.1	+	?	?	?	?	333	216	MatchedAlleles	C	PASS	C	1	1	1	1	1	0.339	1	1	16	16	6	39	23	31	5	11
CAE27	42139628	G	A	1	SNV	stop-gain	7197.44	C27H4orf50	XP_008016147.1	-	562	188	CAG	TAG	254	31	MatchedAlleles	A	PASS	?	0	0	0	0	0	0.448	0	0	12	10	3	44	23	29	5	10
CAE27	42745204	G	C	1	SNV	donor	42468.6	MAN2B2	XP_008016161.1	+	?	?	?	?	357	206	MatchedAlleles	C	PASS	C	1	0.812	0.833	0.957	0.688	0.412	0.6	0.727	16	16	6	47	24	34	5	11
CAE27	43536997	TC	T	1	DEL	coding-exon-indel	58946.3	PSAPL1	XP_008016193.1	-	755	1	?	?	679	8	NotChecked	?	?	?	?	?	?	?	?	?	?	?	?	?	?	?	?	?	?	?
CAE27	44176000	C	T	1	SNV	stop-gain	30088.2	SH3TC1	XP_008016205.1	+	1102	368	CAG	TAG	584	1	MatchedAlleles	T	ExCov;HaplotypeScore;LowMQ;MQ0_7pct;StrandBias	C	0.5	0.5	0.5	0.471	0.5	0.485	0.5	0.5	16	16	6	51	24	34	5	11
CAE27	44176309	C	T	1	SNV	stop-gain	48831.2	SH3TC1	XP_008016205.1	+	1411	471	CGA	TGA	643	3	MatchedAlleles	T	ExCov;HaplotypeScore;LowMQ;QualityByDepth	C	0.406	0.406	0.417	0.412	0.438	0.5	0.5	0.455	16	16	6	51	24	34	5	11
CAE27	44408152	G	A	1	SNV	stop-gain	10710.5	TRMT44	XP_008016213.1	+	2424	808	TGG	TGA	213	45	MatchedAlleles	A	PASS	G	0	0	0	0	0.522	0.203	0.5	0	16	15	6	46	23	32	5	10
CAE27	45249107	TGGGAGGCTGCCGTCCCCACCTTTCACACCCCTACATCTCCACTC	T,CGGGAGGCTGCCGTCCCCACCTTTCACACCCCTACATCTCCACTC	1	DEL	acceptor	6248.13	DOK7	XP_008016227.1	-	?	?	?	?	217	3	NotChecked	?	?	?	?	?	?	?	?	?	?	?	?	?	?	?	?	?	?	?
CAE27	45249216	CTTCACACCCCTACATCTCCACTCGGGAGGCTGCCGGCCCCACCT	C	1	DEL	donor	16876.2	DOK7	XP_008016227.1	-	?	?	?	?	352	225	NotChecked	?	?	?	?	?	?	?	?	?	?	?	?	?	?	?	?	?	?	?
CAE27	45268876	G	GC	1	INS	coding-exon-indel	807.49	DOK7	XP_008016223.1	-	93	1	?	?	343	29	NotChecked	?	?	?	?	?	?	?	?	?	?	?	?	?	?	?	?	?	?	?
CAE27	47271256	AC	A	1	DEL	coding-exon-indel	17803.4	LOC103246553	XP_008016431.1	+	486	1	?	?	303	60	NotChecked	?	?	?	?	?	?	?	?	?	?	?	?	?	?	?	?	?	?	?
CAE27	47533949	CGGGCCGGGGACAGCGCGCT	C	1	DEL	coding-exon-indel	15729.5	CTBP1	XP_008016359.1	+	336	1	?	?	355	182	NotChecked	?	?	?	?	?	?	?	?	?	?	?	?	?	?	?	?	?	?	?
CAE27	47894693	TGTGA	T	1	DEL	coding-exon-indel	3729.35	LOC103246500	XP_008016364.1	-	847	1	?	?	112	1	NotChecked	?	?	?	?	?	?	?	?	?	?	?	?	?	?	?	?	?	?	?
CAE27	47896350	ATGCATGTGTGCAAGTACCTGTGTGAGCCGCATGCACG	A	1	DEL	coding-exon-indel	19308.2	LOC103246500	XP_008016364.1	-	10	1	?	?	354	54	NotChecked	?	?	?	?	?	?	?	?	?	?	?	?	?	?	?	?	?	?	?
CAE27	48063881	CAT	C	1	DEL	coding-exon-indel	5469.96	LOC103246514	XP_008016386.1	+	784	1	?	?	56	3	NotChecked	?	?	?	?	?	?	?	?	?	?	?	?	?	?	?	?	?	?	?
CAE27	48063969	G	A	1	SNV	stop-gain	44656.9	LOC103246514	XP_008016386.1	+	870	290	TGG	TGA	363	152	MatchedAlleles	A	PASS	G	0	0	0	0.01	0	0.469	0.25	0	16	16	6	48	24	32	4	11
CAE27	48123074	GC	G	1	DEL	coding-exon-indel	23557.4	PDE6B	XP_008016395.1	-	2269	1	?	?	326	97	NotChecked	?	?	?	?	?	?	?	?	?	?	?	?	?	?	?	?	?	?	?
CAE27	48495837	T	TTA	1	INS	coding-exon-indel	25976.4	ZNF732	ENSCSAP00000011225	+	134	1	?	?	538	6	NotChecked	?	?	?	?	?	?	?	?	?	?	?	?	?	?	?	?	?	?	?
CAE27	48495839	GCT	G	1	DEL	coding-exon-indel	25763.2	ZNF732	ENSCSAP00000011225	+	138	1	?	?	539	5	NotChecked	?	?	?	?	?	?	?	?	?	?	?	?	?	?	?	?	?	?	?
CAE27	48517143	T	TGC	1	INS	coding-exon-indel	60718.1	ZNF732	ENSCSAP00000011225	+	432	1	?	?	613	1	NotChecked	?	?	?	?	?	?	?	?	?	?	?	?	?	?	?	?	?	?	?
CAE27	48517146	ATG	A	1	DEL	coding-exon-indel	57166	ZNF732	ENSCSAP00000011225	+	437	1	?	?	613	1	NotChecked	?	?	?	?	?	?	?	?	?	?	?	?	?	?	?	?	?	?	?
CAE28	1414776	GAA	A	1	DEL	coding-exon-indel	9689.42	?	ENSCSAP00000014307	+	776	1	?	?	299	61	NotChecked	?	?	?	?	?	?	?	?	?	?	?	?	?	?	?	?	?	?	?
CAE28	1794388	C	T	1	SNV	stop-gain	51806	ASL	XP_008016446.1	+	544	182	CGA	TGA	641	13	MatchedAlleles	T	ExCov;ReadPos	C	0.531	0.562	0.583	0.598	0.542	0.574	0.5	0.636	16	16	6	51	24	34	5	11
CAE28	1994999	G	A	1	SNV	stop-gain	5898.83	LOC103246577	XP_008016453.1	-	283	95	CGA	TGA	314	4	MatchedAlleles	A	LowMQ;MQ0_7pct;MissingExcess	?	0.115	0.929	0.5	0.516	0.105	0.145	0.5	0.409	13	7	4	31	19	31	5	11
CAE28	2135062	G	A	1	SNV	stop-gain	33347.5	LOC103246584	XP_008016456.1	+	141	47	TGG	TGA	421	91	MatchedAlleles	A	PASS	?	0	0	0	0	0.227	0.414	0.1	0	16	15	5	45	22	29	5	10
CAE28	2189728	G	A	1	SNV	stop-gain	80270.4	?	ENSCSAP00000014296	-	1333	445	CGA	TGA	180	316	MatchedAlleles	A	LowMQ;MQ0_7pct	?	0.633	0.5	0.75	0.778	0.891	0.894	0.9	0.864	15	11	6	36	23	33	5	11
CAE28	2199531	G	A	1	SNV	stop-gain	1475.79	?	ENSCSAP00000014296	-	778	260	CGA	TGA	30	1	MatchedAlleles	A	PASS	?	0	0	0	0.011	0.042	0	0	0.136	15	16	6	47	24	34	5	11
CAE28	2218105	C	T	1	SNV	acceptor	32479.6	?	ENSCSAP00000014296	-	?	?	?	?	339	58	MatchedAlleles	T	PASS	?	0	0	0	0	0.458	0.258	0.2	0	16	16	6	45	24	31	5	11
CAE28	3330790	TC	TTTTTC,TTTTC,TTTTTTC,TTTC,TTC,C	1	COMPLEX	coding-exon-indel	?	?	ENSCSAP00000014289	+	216	1	?	?	301	1	NotChecked	?	?	?	?	?	?	?	?	?	?	?	?	?	?	?	?	?	?	?
CAE28	8268016	AAGAG	G	1	DEL	coding-exon-indel	4532	?	ENSCSAP00000014279	+	139	1	?	?	239	18	NotChecked	?	?	?	?	?	?	?	?	?	?	?	?	?	?	?	?	?	?	?
CAE28	8309051	C	AC	1	INS	coding-exon-indel	16243.4	?	ENSCSAP00000014253	+	876	1	?	?	310	115	NotChecked	?	?	?	?	?	?	?	?	?	?	?	?	?	?	?	?	?	?	?
CAE28	8309052	C	AC	1	INS	coding-exon-indel	46770.9	?	ENSCSAP00000014253	+	877	1	?	?	333	212	NotChecked	?	?	?	?	?	?	?	?	?	?	?	?	?	?	?	?	?	?	?
CAE28	8309054	GT	T	1	DEL	coding-exon-indel	7311.93	?	ENSCSAP00000014253	+	880	1	?	?	164	19	NotChecked	?	?	?	?	?	?	?	?	?	?	?	?	?	?	?	?	?	?	?
CAE28	8311164	C	T	1	SNV	stop-gain	7082.94	?	ENSCSAP00000014253	+	1606	536	CGA	TGA	318	87	MatchedAlleles	T	MissingExcess	C	0	0.154	0.7	0.118	0.286	0.31	0	0	8	13	5	38	21	21	3	7
CAE28	8311167	G	A	1	SNV	donor	18584.3	?	ENSCSAP00000014253	+	?	?	?	?	319	292	MatchedAlleles	A	MissingExcess	A	1	0.962	0.4	1	0.69	0.75	1	1	9	13	5	42	21	22	4	7
CAE28	8312263	G	TG	1	INS	coding-exon-indel	4770.07	?	ENSCSAP00000014253	+	1704	1	?	?	284	40	NotChecked	?	?	?	?	?	?	?	?	?	?	?	?	?	?	?	?	?	?	?
CAE28	8312592	GT	T	1	DEL	coding-exon-indel	46897.2	?	ENSCSAP00000014253	+	1794	1	?	?	358	151	NotChecked	?	?	?	?	?	?	?	?	?	?	?	?	?	?	?	?	?	?	?
CAE28	8312611	G	A	1	SNV	donor	48074.8	?	ENSCSAP00000014253	+	?	?	?	?	358	154	MatchedAlleles	A	PASS	G	0	0.067	0.417	0.312	0.261	0.441	0.1	0.318	15	15	6	48	23	34	5	11
CAE28	8312923	G	T,C	1	SNV	stop-gain	40231.1	?	ENSCSAP00000014253	+	1894	632	GAA	TAA	355	66	MatchedAlleles	T	PASS	T	0	0	0.1	0	0.152	0.382	0.2	0.1	15	14	5	44	23	34	5	10
CAE28	9110012	GA	A	1	DEL	coding-exon-indel	11718.1	LOC103246937	XP_008017136.1	-	73	1	?	?	266	34	NotChecked	?	?	?	?	?	?	?	?	?	?	?	?	?	?	?	?	?	?	?
CAE28	9447706	AGAAACTAGGACAAAACCCCTCCTTCAATCCT	T	1	DEL	acceptor	26474.8	MLXIPL	ENSCSAP00000014191	+	?	?	?	?	344	53	NotChecked	?	?	?	?	?	?	?	?	?	?	?	?	?	?	?	?	?	?	?
CAE28	9447771	TTG	TG,G	1	COMPLEX	coding-exon-indel	?	MLXIPL	ENSCSAP00000014191	+	529	1	?	?	116	164	NotChecked	?	?	?	?	?	?	?	?	?	?	?	?	?	?	?	?	?	?	?
CAE28	9738156	T	C	1	SNV	donor	20817.1	NSUN5	XP_008016551.1	+	?	?	?	?	336	126	MatchedAlleles	C	PASS	?	0.107	1	1	1	0.604	0.362	0	0	14	14	6	47	24	29	5	11
CAE28	10291136	C	TC	1	INS	coding-exon-indel	6118.95	STYXL1	XP_008016590.1	-	21	1	?	?	367	17	NotChecked	?	?	?	?	?	?	?	?	?	?	?	?	?	?	?	?	?	?	?
CAE28	10421825	TC	C	1	DEL	coding-exon-indel	39102.6	SRRM3	XP_008016591.1	+	1946	1	?	?	349	134	NotChecked	?	?	?	?	?	?	?	?	?	?	?	?	?	?	?	?	?	?	?
CAE28	10714152	C	T	1	SNV	stop-gain	6112.72	?	ENSCSAP00000014113	+	562	188	CGA	TGA	140	8	MatchedAlleles	T	PASS	T	0.067	0.077	0	0.023	0.587	0.133	0.4	0.045	15	13	6	44	23	30	5	11
CAE28	10983850	G	CTG	1	INS	coding-exon-indel	5486.33	CUX1	XP_008016639.1	-	2511	1	?	?	178	12	NotChecked	?	?	?	?	?	?	?	?	?	?	?	?	?	?	?	?	?	?	?
CAE28	10983852	AC	C	1	DEL	coding-exon-indel	5578.89	CUX1	XP_008016639.1	-	2508	1	?	?	179	12	NotChecked	?	?	?	?	?	?	?	?	?	?	?	?	?	?	?	?	?	?	?
CAE28	10983855	TG	G	1	DEL	coding-exon-indel	5536.23	CUX1	XP_008016639.1	-	2505	1	?	?	179	12	NotChecked	?	?	?	?	?	?	?	?	?	?	?	?	?	?	?	?	?	?	?
CAE28	12060322	TTTTTCCCCCCGGGGCTGTCCAC	C	1	DEL	coding-exon-indel	15041.1	SERPINE1	XP_008016669.1	-	163	1	?	?	361	15	NotChecked	?	?	?	?	?	?	?	?	?	?	?	?	?	?	?	?	?	?	?
CAE28	12233181	T	CTGTGGGATATGGTCTCGGTGGTGGTGATCAAACAAGTTAAGCTGGGAGT	1	INS	coding-exon-indel	6354.04	LOC103246921	XP_008017125.1	-	1872	1	?	?	286	4	NotChecked	?	?	?	?	?	?	?	?	?	?	?	?	?	?	?	?	?	?	?
CAE28	12233182	T	ACT	1	INS	coding-exon-indel	6312.51	LOC103246921	XP_008017125.1	-	1871	1	?	?	286	4	NotChecked	?	?	?	?	?	?	?	?	?	?	?	?	?	?	?	?	?	?	?
CAE28	12523510	A	T	1	SNV	stop-gain	7585.49	LOC103246945	XP_008017144.1	+	691	231	AGA	TGA	140	9	MatchedAlleles	T	PASS	A	0	0	0	0	0.042	0.132	0	0	15	16	6	47	24	34	5	11
CAE28	12777556	AT	T	1	DEL	coding-exon-indel	29254.6	ZCWPW1	XP_008017147.1	+	46	1	?	?	347	117	NotChecked	?	?	?	?	?	?	?	?	?	?	?	?	?	?	?	?	?	?	?
CAE28	12779599	T	G	1	SNV	stop-gain	19680.4	ZCWPW1	XP_008017147.1	+	389	130	TTA	TGA	220	32	MatchedAlleles	G	PASS	T	0	0	0	0	0.042	0.183	0	0	16	15	6	46	24	30	5	11
CAE28	12800654	TA	TTA,A	1	COMPLEX	coding-exon-indel	?	ZCWPW1	XP_008017147.1	+	1761	1	?	?	238	12	NotChecked	?	?	?	?	?	?	?	?	?	?	?	?	?	?	?	?	?	?	?
CAE28	12800654	TA	TTA,A	2	DEL	coding-exon-indel	?	ZCWPW1	XP_008017147.1	+	1760	1	?	?	219	10	NotChecked	?	?	?	?	?	?	?	?	?	?	?	?	?	?	?	?	?	?	?
CAE28	12827275	G	A,T	1	SNV	stop-gain	?	PILRA	ENSCSAP00000013910	-	415	139	CAG	TAG	451	1	MatchedAlleles	A	ExCov	?	0.438	0.344	0.417	0.431	0.375	0.379	0.2	0.364	12	12	3	46	10	27	0	6
CAE28	12827963	GGGCA	A	1	DEL	coding-exon-indel	13769.2	PILRA	ENSCSAP00000013910	-	36	1	?	?	433	1	NotChecked	?	?	?	?	?	?	?	?	?	?	?	?	?	?	?	?	?	?	?
CAE28	12827969	CAG	G	1	DEL	coding-exon-indel	13807.1	PILRA	ENSCSAP00000013910	-	32	1	?	?	426	2	NotChecked	?	?	?	?	?	?	?	?	?	?	?	?	?	?	?	?	?	?	?
CAE28	12865336	C	G	1	SNV	donor	4534.56	STAG3	XP_008016773.1	-	?	?	?	?	63	5	MatchedAlleles	G	PASS	C	0	0	0	0	0	0.133	0	0	15	16	6	47	23	30	5	11
CAE28	13207006	TC	C	1	DEL	coding-exon-indel	77912.5	OR2AE1	ENSCSAP00000018994	+	104	1	?	?	242	437	NotChecked	?	?	?	?	?	?	?	?	?	?	?	?	?	?	?	?	?	?	?
CAE28	13420134	G	A	1	SNV	acceptor	85301.6	LOC103246767	XP_008016803.1	+	?	?	?	?	575	53	MatchedAlleles	A	MissingExcess	?	0.5	0.533	0	0.875	0.479	0.588	0.5	0.7	2	15	0	4	24	34	5	10
CAE28	13455778	C	T,A	1	SNV	stop-gain	23594.6	CYP3A7	XP_008016811.1	+	388	130	CGA	TGA	309	19	MatchedAlleles	T	MissingExcess	?	0	0.045	0	0	0	0.293	0	0	1	11	0	8	24	29	5	11
CAE28	14230293	TTCACCCACTCAC	C	1	DEL	donor	2254.32	TRRAP	XP_008016884.1	-	?	?	?	?	58	1	NotChecked	?	?	?	?	?	?	?	?	?	?	?	?	?	?	?	?	?	?	?
CAE28	14439489	TTGTCAAGGAGGCGGAGTTCTGGGAGGTGA	A	1	DEL	coding-exon-indel	3226.07	LOC103246796	XP_008016888.1	+	486	1	?	?	133	3	NotChecked	?	?	?	?	?	?	?	?	?	?	?	?	?	?	?	?	?	?	?
CAE28	14439520	TG	G	1	DEL	coding-exon-indel	3008.76	LOC103246796	XP_008016888.1	+	489	1	?	?	134	2	NotChecked	?	?	?	?	?	?	?	?	?	?	?	?	?	?	?	?	?	?	?
CAE28	14439906	CAAAGGTCAAGGAGGCGGAGTTCTGGGAGGTGAAGGTCAAGGAGGCGGAGTTCTGGGAGGT	T	1	DEL	donor	6232.87	LOC103246796	XP_008016887.1	+	?	?	?	?	221	18	NotChecked	?	?	?	?	?	?	?	?	?	?	?	?	?	?	?	?	?	?	?
CAE28	14769498	C	T	1	SNV	stop-gain	5154.88	BAIAP2L1	XP_008017149.1	+	163	55	CAA	TAA	121	6	MatchedAlleles	T	PASS	?	0	0	0	0	0	0.25	0.1	0	15	16	6	48	22	30	5	11
CAE28	14769643	C	GC	1	INS	coding-exon-indel	1818.58	BAIAP2L1	XP_008017149.1	+	307	1	?	?	121	5	NotChecked	?	?	?	?	?	?	?	?	?	?	?	?	?	?	?	?	?	?	?
CAE28	14853728	TA	TTA,A	1	COMPLEX	acceptor	?	BAIAP2L1	XP_008017149.1	+	?	?	?	?	240	17	NotChecked	?	?	?	?	?	?	?	?	?	?	?	?	?	?	?	?	?	?	?
CAE28	16606063	G	AG	1	INS	coding-exon-indel	18091.1	RBAK	XP_008016984.1	-	49	1	?	?	229	28	NotChecked	?	?	?	?	?	?	?	?	?	?	?	?	?	?	?	?	?	?	?
CAE28	17638356	AT	T	1	DEL	coding-exon-indel	51685.7	?	ENSCSAP00000013654	-	1427	1	?	?	357	183	NotChecked	?	?	?	?	?	?	?	?	?	?	?	?	?	?	?	?	?	?	?
CAE28	17639923	G	A	1	SNV	stop-gain	88709.7	?	ENSCSAP00000013654	-	199	67	CGA	TGA	303	336	MatchedAlleles	A	5bpIndel	G	0.031	0.933	0.5	0.989	0.688	0.403	0.4	0.136	16	15	5	47	24	31	5	11
CAE28	17639927	TC	C	1	DEL	coding-exon-indel	90563.8	?	ENSCSAP00000013654	-	195	1	?	?	304	336	NotChecked	?	?	?	?	?	?	?	?	?	?	?	?	?	?	?	?	?	?	?
CAE28	17640603	T	CT	1	INS	coding-exon-indel	607.85	?	ENSCSAP00000013654	-	31	1	?	?	120	2	NotChecked	?	?	?	?	?	?	?	?	?	?	?	?	?	?	?	?	?	?	?
CAE28	17640604	TTTTTTTTTTTG	CTTTTTTTTTTTG,TG,TTTTTTTTTTTTTTTTTTTG,G	1	INS	coding-exon-indel	?	?	ENSCSAP00000013654	-	30	1	?	?	339	1	NotChecked	?	?	?	?	?	?	?	?	?	?	?	?	?	?	?	?	?	?	?
CAE28	18635916	AG	AAG,G	1	COMPLEX	coding-exon-indel	?	LOC103246856	XP_008017020.1	+	184	1	?	?	316	2	NotChecked	?	?	?	?	?	?	?	?	?	?	?	?	?	?	?	?	?	?	?
CAE28	19011931	TCCCTAGAACTGCAGAGGTCCTTGTCCCTGGAACTGCAGAGGTCCTTGC	C	1	DEL	acceptor	8466.59	IQCE	XP_008017037.1	+	?	?	?	?	249	15	NotChecked	?	?	?	?	?	?	?	?	?	?	?	?	?	?	?	?	?	?	?
CAE28	20530767	A	G	1	SNV	donor	12419.6	GPR146	XP_008017084.1	-	?	?	?	?	227	28	MatchedAlleles	G	PASS	G	1	1	1	1	0.674	0.355	0.2	1	16	15	6	46	23	31	5	11
CAE28	20965194	ACCC	CCC,CC,C	1	DEL	coding-exon-indel	5052.74	LOC103246901	XP_008017105.1	+	894	1	?	?	501	3	NotChecked	?	?	?	?	?	?	?	?	?	?	?	?	?	?	?	?	?	?	?
CAE28	21043803	T	CT	1	INS	coding-exon-indel	27818	LOC103246965	XP_008017162.1	-	853	1	?	?	311	293	NotChecked	?	?	?	?	?	?	?	?	?	?	?	?	?	?	?	?	?	?	?
CAE28	21104505	G	AG	1	INS	coding-exon-indel	45070.6	LOC103246909	XP_008017119.1	+	842	1	?	?	285	375	NotChecked	?	?	?	?	?	?	?	?	?	?	?	?	?	?	?	?	?	?	?
CAE28	21387261	G	A	1	SNV	stop-gain	16853.8	LOC103246916	XP_008017124.1	-	490	164	CGA	TGA	278	37	MatchedAlleles	A	PASS	C	0	0	0	0.011	0.023	0.233	0.4	0	16	14	6	46	22	30	5	11
CAE29	1364028	AAATATAT	T	1	DEL	coding-exon-indel	4247.77	LOC103231071	XP_007988381.1	-	662	1	?	?	339	2	NotChecked	?	?	?	?	?	?	?	?	?	?	?	?	?	?	?	?	?	?	?
CAE29	1364048	TA	A	1	DEL	coding-exon-indel	31225.2	LOC103231071	XP_007988381.1	-	648	1	?	?	360	150	NotChecked	?	?	?	?	?	?	?	?	?	?	?	?	?	?	?	?	?	?	?
CAE29	3127473	C	A	1	SNV	acceptor	10037.5	?	ENSCSAP00000013307	-	?	?	?	?	161	1	MatchedAlleles	A	ExCov	?	0	0	0	0	0.167	0.265	0	0	16	16	6	51	24	34	5	11
CAE29	3133857	T	A	1	SNV	acceptor	6838.07	LOC103231099	XP_007988447.1	-	?	?	?	?	210	5	MatchedAlleles	A	PASS	?	0.167	0.667	0.833	0.804	0.729	0.328	0	0.864	15	15	6	46	24	32	5	11
CAE29	3497296	C	T	1	SNV	stop-gain	16681.9	ALPK3	ENSCSAP00000013283	-	3329	1110	TGG	TAG	286	51	MatchedAlleles	T	PASS	C	0.125	0	0	0	0.292	0.371	0	0	16	15	6	43	24	31	5	9
CAE29	4386827	CT	T	1	DEL	coding-exon-indel	21922.5	KLHL25	XP_007988490.1	-	11	1	?	?	341	110	NotChecked	?	?	?	?	?	?	?	?	?	?	?	?	?	?	?	?	?	?	?
CAE29	5184210	C	G	1	SNV	stop-gain	7133.06	?	ENSCSAP00000013245	+	2865	955	TAC	TAG	103	9	MatchedAlleles	G	PASS	G	1	1	1	1	0.438	0.081	0.3	0.955	14	16	6	45	24	31	5	11
CAE29	8155931	AT	T	1	DEL	coding-exon-indel	3810.55	TICRR	ENSCSAP00000013192	+	2783	1	?	?	204	15	NotChecked	?	?	?	?	?	?	?	?	?	?	?	?	?	?	?	?	?	?	?
CAE29	8155940	C	G	1	SNV	stop-gain	3931.62	TICRR	ENSCSAP00000013192	+	2792	931	TCA	TGA	422	4	MatchedAlleles	G	LowCov;LowMQ;MQ0_7pct;MissingExcess	?	1	1	0	1	1	1	0	0.429	3	3	0	15	6	17	0	7
CAE29	8354544	C	ACGCGC	1	INS	coding-exon-indel	2187.51	LOC103231500	XP_007989113.1	-	536	1	?	?	282	21	NotChecked	?	?	?	?	?	?	?	?	?	?	?	?	?	?	?	?	?	?	?
CAE29	8807077	T	C	1	SNV	donor	58450.8	LOC103231171	XP_007988596.1	+	?	?	?	?	348	261	MatchedAlleles	C	PASS	C	1	1	1	1	0.542	0.726	0	1	16	16	6	46	24	31	4	11
CAE29	8992018	C	ACCCGGGCC	1	INS	coding-exon-indel	2419.04	LOC103231503	XP_007989114.1	-	131	1	?	?	411	117	NotChecked	?	?	?	?	?	?	?	?	?	?	?	?	?	?	?	?	?	?	?
CAE29	17005671	C	TGTCTACCCCGCCAGCCCGGC	1	INS	coding-exon-indel	38677	FAM169B	XP_007988717.1	-	635	1	?	?	342	217	NotChecked	?	?	?	?	?	?	?	?	?	?	?	?	?	?	?	?	?	?	?
CAE29	17018152	C	T	1	SNV	stop-gain	3079.04	FAM169B	XP_007988717.1	-	365	122	TGG	TAG	41	1	MatchedAlleles	T	PASS	C	1	0.625	1	0.573	0	0	0	0.955	16	16	6	48	23	32	5	11
CAE29	17045908	AG	AAAG,AAG,AAAAG,G	1	COMPLEX	coding-exon-indel	?	FAM169B	XP_007988717.1	-	89	1	?	?	341	5	NotChecked	?	?	?	?	?	?	?	?	?	?	?	?	?	?	?	?	?	?	?
CAE29	17045908	AG	AAAG,AAG,AAAAG,G	2	COMPLEX	coding-exon-indel	?	FAM169B	XP_007988717.1	-	89	1	?	?	156	3	NotChecked	?	?	?	?	?	?	?	?	?	?	?	?	?	?	?	?	?	?	?
CAE29	17873591	G	A	1	SNV	stop-gain	58107.4	LOC103231268	XP_007988740.1	-	319	107	CGA	TGA	345	214	MatchedAlleles	A	PASS	A	0.031	0.781	0.917	0.424	0.348	0.422	0.6	0.227	16	16	6	46	23	32	5	11
CAE29	18376176	G	A	1	SNV	stop-gain	340561	LOC103231510	XP_007989117.1	+	185	62	TGG	TAG	706	4	MatchedAlleles	A	ExCov	?	0.531	0.5	0.5	0.5	0.5	0.5	0.5	0.5	16	16	6	51	24	34	5	11
CAE29	18378638	T	C	1	SNV	donor	138866	LOC103231510	XP_007989117.1	+	?	?	?	?	643	37	MatchedAlleles	C	ExCov	?	0.531	0.562	0.583	0.559	0.542	0.529	0.6	0.545	16	16	6	51	24	34	5	11
CAE29	19346632	C	A	1	SNV	stop-gain	4978.03	LOC103231286	XP_007988773.1	-	466	156	GGA	TGA	248	27	MatchedAlleles	A	PASS	C	0	0	0	0	0	0.241	0	0	14	13	5	36	21	29	5	9
CAE29	20198329	C	T	1	SNV	acceptor	17756.2	?	ENSCSAP00000012875	-	?	?	?	?	213	12	MatchedAlleles	T	PASS	?	1	0.281	0	0.065	0.326	0.176	0.7	0.364	16	16	6	46	23	34	5	11
CAE29	20253886	GT	T	1	DEL	coding-exon-indel	16209.5	?	ENSCSAP00000012871	+	39	1	?	?	209	14	NotChecked	?	?	?	?	?	?	?	?	?	?	?	?	?	?	?	?	?	?	?
CAE29	20602093	GAAAC	C	1	DEL	coding-exon-indel	15754.3	LOC103231321	XP_007988811.1	-	812	1	?	?	174	16	NotChecked	?	?	?	?	?	?	?	?	?	?	?	?	?	?	?	?	?	?	?
CAE29	20742767	A	CTGTTCCCATGTACA	1	INS	coding-exon-indel	2349.36	OR11H6	ENSCSAP00000012863	+	134	1	?	?	53	1	NotChecked	?	?	?	?	?	?	?	?	?	?	?	?	?	?	?	?	?	?	?
CAE29	20742768	C	TGTTC	1	INS	coding-exon-indel	2349.36	OR11H6	ENSCSAP00000012863	+	135	1	?	?	53	1	NotChecked	?	?	?	?	?	?	?	?	?	?	?	?	?	?	?	?	?	?	?
CAE29	21313707	C	T	1	SNV	donor	15018.9	RNASE1	XP_007988882.1	-	?	?	?	?	215	36	MatchedAlleles	T	PASS	?	0	0	0	0	0.062	0.172	0	0.2	16	15	6	46	24	32	5	10
CAE29	22251253	TAA	A	1	DEL	coding-exon-indel	19244.2	TRAV10	ENSCSAP00000012492	+	3	1	?	?	237	16	NotChecked	?	?	?	?	?	?	?	?	?	?	?	?	?	?	?	?	?	?	?
CAE29	22251256	A	GCA	1	INS	coding-exon-indel	19260.4	TRAV10	ENSCSAP00000012492	+	4	1	?	?	238	16	NotChecked	?	?	?	?	?	?	?	?	?	?	?	?	?	?	?	?	?	?	?
CAE29	22353676	T	C,G	1	SNV	donor	?	TRAV8-6	ENSCSAP00000012465	+	?	?	?	?	298	16	MatchedAlleles	C	PASS	T	0.233	0	0	0	0.348	0.29	0.1	0.091	15	16	6	49	23	31	5	11
CAE29	22528848	TC	C	1	DEL	coding-exon-indel	8470.12	TRAV27	ENSCSAP00000012424	+	27	1	?	?	164	6	NotChecked	?	?	?	?	?	?	?	?	?	?	?	?	?	?	?	?	?	?	?
CAE29	22608555	TC	TTC,TTTC,C	1	COMPLEX	coding-exon-indel	?	?	ENSCSAP00000012392	+	452	1	?	?	323	7	NotChecked	?	?	?	?	?	?	?	?	?	?	?	?	?	?	?	?	?	?	?
CAE29	22608555	TC	TTC,TTTC,C	2	COMPLEX	coding-exon-indel	?	?	ENSCSAP00000012392	+	452	1	?	?	262	4	NotChecked	?	?	?	?	?	?	?	?	?	?	?	?	?	?	?	?	?	?	?
CAE29	22927433	C	GC	1	INS	coding-exon-indel	16281	?	ENSCSAP00000012354	+	108	1	?	?	299	52	NotChecked	?	?	?	?	?	?	?	?	?	?	?	?	?	?	?	?	?	?	?
CAE29	23195098	CA	A	1	DEL	coding-exon-indel	57236.9	MRPL52	XP_007988973.1	+	175	1	?	?	201	490	NotChecked	?	?	?	?	?	?	?	?	?	?	?	?	?	?	?	?	?	?	?
CAE29	23381385	GC	C	1	DEL	coding-exon-indel	8107.05	LOC103231527	XP_007989122.1	-	130	1	?	?	320	228	NotChecked	?	?	?	?	?	?	?	?	?	?	?	?	?	?	?	?	?	?	?
CAE29	23382601	CT	T	1	DEL	coding-exon-indel	39131.1	LOC103231527	XP_007989122.1	-	26	1	?	?	331	111	NotChecked	?	?	?	?	?	?	?	?	?	?	?	?	?	?	?	?	?	?	?
CAE29	23427087	C	T	1	SNV	stop-gain	3287.08	CDH24	XP_007989023.1	-	210	70	TGG	TGA	194	16	MatchedAlleles	T	MissingExcess	?	0	0	0	0	0.167	0.224	0	0	10	11	3	40	18	29	0	7
CAE29	23787711	ACACC	ACC,C	1	COMPLEX	donor	?	MYH7	ENSCSAP00000012034	-	?	?	?	?	191	177	NotChecked	?	?	?	?	?	?	?	?	?	?	?	?	?	?	?	?	?	?	?
CAE3	1238346	G	T	1	SNV	stop-gain	26762.4	?	ENSCSAP00000018121	-	158	53	TCA	TAA	296	64	MatchedAlleles	T	PASS	G	0	0	0	0	0.104	0.312	0	0	15	16	6	47	24	32	5	10
CAE3	1569580	ATTTG	G	1	DEL	coding-exon-indel	69752	ZDHHC20	XP_008019895.1	-	404	1	?	?	210	445	NotChecked	?	?	?	?	?	?	?	?	?	?	?	?	?	?	?	?	?	?	?
CAE3	3116971	CG	G	1	DEL	coding-exon-indel	17032.4	LOC103214534	XP_007958723.1	-	906	1	?	?	314	81	NotChecked	?	?	?	?	?	?	?	?	?	?	?	?	?	?	?	?	?	?	?
CAE3	4064492	TTTTGTCAGAGTAAGTGTGGGGCGCTTGCAGC	C	1	DEL	donor	14735.6	SPATA13	XP_008019923.1	+	?	?	?	?	372	179	NotChecked	?	?	?	?	?	?	?	?	?	?	?	?	?	?	?	?	?	?	?
CAE3	5722029	G	A	1	SNV	stop-gain	46692.4	LOC103249041	XP_008019971.1	+	128	43	TGG	TAG	371	227	MatchedAlleles	A	PASS	G	1	1	1	0.99	0.25	0.576	0.2	0.455	15	15	6	49	24	33	5	11
CAE3	5838567	AG	G	1	DEL	coding-exon-indel	33026.2	LOC103214537	XP_007958724.1	+	814	1	?	?	352	107	NotChecked	?	?	?	?	?	?	?	?	?	?	?	?	?	?	?	?	?	?	?
CAE3	5838569	GC	C	1	DEL	coding-exon-indel	11446.4	LOC103214537	XP_007958724.1	+	816	1	?	?	185	9	NotChecked	?	?	?	?	?	?	?	?	?	?	?	?	?	?	?	?	?	?	?
CAE3	5940810	AGG	G	1	DEL	coding-exon-indel	56835.5	LOC103249045	XP_008019979.1	+	486	1	?	?	368	244	NotChecked	?	?	?	?	?	?	?	?	?	?	?	?	?	?	?	?	?	?	?
CAE3	6616576	A	TA	1	INS	coding-exon-indel	82033.8	MTIF3	XP_008019989.1	-	1	1	?	?	176	512	NotChecked	?	?	?	?	?	?	?	?	?	?	?	?	?	?	?	?	?	?	?
CAE3	9356992	CT	CCT,T	1	COMPLEX	coding-exon-indel	?	LOC103214542	XP_007958730.1	-	101	1	?	?	327	17	NotChecked	?	?	?	?	?	?	?	?	?	?	?	?	?	?	?	?	?	?	?
CAE3	9357724	C	T	1	SNV	donor	63313.9	LOC103214542	XP_007958730.1	-	?	?	?	?	345	247	MatchedAlleles	T	PASS	T	1	1	1	1	0.896	0.645	0.6	0.955	15	16	6	51	24	31	5	11
CAE3	9779770	C	GC	1	INS	coding-exon-indel	33074.1	MEDAG	XP_007958253.1	+	100	1	?	?	132	578	NotChecked	?	?	?	?	?	?	?	?	?	?	?	?	?	?	?	?	?	?	?
CAE3	9780016	GA	A	1	DEL	coding-exon-indel	747.73	MEDAG	XP_007958253.1	+	347	1	?	?	64	1	NotChecked	?	?	?	?	?	?	?	?	?	?	?	?	?	?	?	?	?	?	?
CAE3	10059178	GA	A	1	DEL	coding-exon-indel	4057.06	B3GLCT	XP_007958258.1	+	257	1	?	?	270	33	NotChecked	?	?	?	?	?	?	?	?	?	?	?	?	?	?	?	?	?	?	?
CAE3	10538213	AAG	AG,G,AAAG	1	COMPLEX	acceptor	?	RXFP2	XP_007958262.1	+	?	?	?	?	114	119	NotChecked	?	?	?	?	?	?	?	?	?	?	?	?	?	?	?	?	?	?	?
CAE3	11202045	A	GA	1	INS	coding-exon-indel	6342.19	N4BP2L2	XP_007958296.1	-	1143	1	?	?	128	9	NotChecked	?	?	?	?	?	?	?	?	?	?	?	?	?	?	?	?	?	?	?
CAE3	15450291	G	A	1	SNV	stop-gain	16946.8	?	ENSCSAP00000013892	-	286	96	CGA	TGA	251	13	MatchedAlleles	A	PASS	G	0	0	0	0	0	0.083	0.6	0	16	16	6	48	24	30	5	10
CAE3	19110949	CTTTT	T	1	DEL	coding-exon-indel	6716.4	MRPS31	ENSCSAP00000013862	-	569	1	?	?	258	41	NotChecked	?	?	?	?	?	?	?	?	?	?	?	?	?	?	?	?	?	?	?
CAE3	19557524	G	C	1	SNV	acceptor	34971.1	NAA16	XP_007958421.1	+	?	?	?	?	308	50	MatchedAlleles	C	PASS	G	0	0	0	0	0	0.235	0	0	16	16	6	50	24	34	5	11
CAE3	21190409	G	A	1	SNV	donor	49795.8	DNAJC15	XP_007958460.1	+	?	?	?	?	311	296	MatchedAlleles	A	5bpIndel	?	0.067	0.357	0.5	0.635	0.304	0.544	0.3	0.409	15	14	6	48	23	34	5	11
CAE3	21362871	G	A	1	SNV	stop-gain	406.25	ENOX1	XP_007958470.1	-	1534	512	CGA	TGA	11	1	HomRef	0	PASS	G	0	0	0	0	0	0	0	0	16	14	4	43	22	32	5	11
CAE3	22260831	TG	G	1	DEL	coding-exon-indel	54275.7	SMIM2	XP_007958499.1	-	285	1	?	?	344	255	NotChecked	?	?	?	?	?	?	?	?	?	?	?	?	?	?	?	?	?	?	?
CAE3	29462656	T	AT	1	INS	coding-exon-indel	2891.88	WDFY2	XP_007958639.1	+	56	1	?	?	159	4	NotChecked	?	?	?	?	?	?	?	?	?	?	?	?	?	?	?	?	?	?	?
CAE3	29548960	CTG	G	1	DEL	coding-exon-indel	3392.29	LOC103214464	XP_007958637.1	-	12	1	?	?	49	1	NotChecked	?	?	?	?	?	?	?	?	?	?	?	?	?	?	?	?	?	?	?
CAE3	29794649	ATCTTTCG	G	1	DEL	coding-exon-indel	15108.2	?	ENSCSAP00000013709	-	815	1	?	?	333	14	NotChecked	?	?	?	?	?	?	?	?	?	?	?	?	?	?	?	?	?	?	?
CAE3	30023404	C	AC	1	INS	donor	8156.72	NEK3	XP_007958667.1	-	?	?	?	?	147	8	NotChecked	?	?	?	?	?	?	?	?	?	?	?	?	?	?	?	?	?	?	?
CAE3	34909458	C	T	1	SNV	stop-gain	34406.4	LOC103214499	XP_007958700.1	+	229	77	CAG	TAG	351	147	MatchedAlleles	T	PASS	?	0	0	0.083	0	0.413	0.548	0.9	0	15	16	6	47	23	31	5	10
CAE3	34957978	CG	G	1	DEL	coding-exon-indel	1416.52	LOC103214500	XP_007958701.1	+	52	1	?	?	46	1	NotChecked	?	?	?	?	?	?	?	?	?	?	?	?	?	?	?	?	?	?	?
CAE3	54427629	AGCTCTAGTTAGATAC	C	1	DEL	donor	51183.9	TBC1D4	XP_007959230.1	-	?	?	?	?	233	383	NotChecked	?	?	?	?	?	?	?	?	?	?	?	?	?	?	?	?	?	?	?
CAE3	56042012	TTTTA	TTA,TA,A	1	COMPLEX	coding-exon-indel	?	ACOD1	XP_007958794.1	+	30	1	?	?	226	103	NotChecked	?	?	?	?	?	?	?	?	?	?	?	?	?	?	?	?	?	?	?
CAE3	62818963	TCTGA	A	1	DEL	coding-exon-indel	56183.2	?	ENSCSAP00000017765	+	172	1	?	?	355	232	NotChecked	?	?	?	?	?	?	?	?	?	?	?	?	?	?	?	?	?	?	?
CAE3	88939010	GA	A	1	DEL	coding-exon-indel	3724.57	ING1	XP_007959076.1	+	15	1	?	?	285	33	NotChecked	?	?	?	?	?	?	?	?	?	?	?	?	?	?	?	?	?	?	?
CAE3	90236930	A	CTTCACTGGTCTGAAGGGTTA	1	INS	coding-exon-indel	17695.2	LOC103214812	XP_007959123.1	+	212	1	?	?	351	110	NotChecked	?	?	?	?	?	?	?	?	?	?	?	?	?	?	?	?	?	?	?
CAE3	90702443	GACAA	A	1	DEL	coding-exon-indel	4363.51	ATP11AUN	XP_007959234.1	+	381	1	?	?	90	2	NotChecked	?	?	?	?	?	?	?	?	?	?	?	?	?	?	?	?	?	?	?
CAE3	91070987	G	T	1	SNV	donor	2125.63	MCF2L	XP_007959158.1	+	?	?	?	?	37	1	MatchedAlleles	T	PASS	G	0	0.344	0	0.294	0.196	0	0	0.273	16	16	6	51	23	31	5	11
CAE3	91090167	C	GC	1	INS	coding-exon-indel	6290.5	LOC103214825	XP_007959139.1	+	142	1	?	?	317	261	NotChecked	?	?	?	?	?	?	?	?	?	?	?	?	?	?	?	?	?	?	?
CAE3	91534025	TTCTCAAACTC	C	1	DEL	coding-exon-indel	11707.2	LOC103214885	XP_007959235.1	+	334	1	?	?	269	10	NotChecked	?	?	?	?	?	?	?	?	?	?	?	?	?	?	?	?	?	?	?
CAE3	91534442	CCCCT	T	1	DEL	coding-exon-indel	4539.53	LOC103214885	XP_007959235.1	+	745	1	?	?	125	1	NotChecked	?	?	?	?	?	?	?	?	?	?	?	?	?	?	?	?	?	?	?
CAE3	91702237	C	TC	1	INS	coding-exon-indel	17301.7	TMEM255B	XP_007959236.1	+	397	1	?	?	266	42	NotChecked	?	?	?	?	?	?	?	?	?	?	?	?	?	?	?	?	?	?	?
CAE3	91720513	C	T	1	SNV	stop-gain	2399.7	LOC103214856	XP_007959204.1	+	736	246	CAG	TAG	85	3	MatchedAlleles	T	PASS	C	0	0	0	0	0.217	0.016	0	0	16	16	6	47	23	31	5	11
CAE3	91739804	C	G	1	SNV	stop-gain	14305.7	LOC103214854	XP_007959201.1	+	200	67	TCA	TGA	199	8	MatchedAlleles	G	PASS	C	0	0	0	0	0.159	0.217	0.3	0	16	16	6	50	22	30	5	11
CAE3	91739825	CAG	G	1	DEL	coding-exon-indel	12729.6	LOC103214854	XP_007959201.1	+	222	1	?	?	201	8	NotChecked	?	?	?	?	?	?	?	?	?	?	?	?	?	?	?	?	?	?	?
CAE3	91739924	CAG	G	1	DEL	coding-exon-indel	16525.5	LOC103214854	XP_007959201.1	+	321	1	?	?	198	13	NotChecked	?	?	?	?	?	?	?	?	?	?	?	?	?	?	?	?	?	?	?
CAE3	91741397	AGCCTCAGTTTCCTCCATAC	C	1	DEL	coding-exon-indel	8497.91	LOC103214854	XP_007959201.1	+	622	1	?	?	196	11	NotChecked	?	?	?	?	?	?	?	?	?	?	?	?	?	?	?	?	?	?	?
CAE3	91741528	T	AGCCTCAGTTTCCTCCATAT,C	1	INS	coding-exon-indel	?	LOC103214854	XP_007959201.1	+	734	1	?	?	312	30	NotChecked	?	?	?	?	?	?	?	?	?	?	?	?	?	?	?	?	?	?	?
CAE4	300632	C	T	1	SNV	stop-gain	14450.9	AHRR	XP_007959263.1	+	232	78	CGA	TGA	182	18	MatchedAlleles	T	PASS	C	0	0	0	0.01	0.109	0.167	0.8	0	16	16	6	49	23	33	5	11
CAE4	335020	A	CA	1	INS	coding-exon-indel	11570.2	LOC103214898	XP_007959251.1	-	498	1	?	?	312	66	NotChecked	?	?	?	?	?	?	?	?	?	?	?	?	?	?	?	?	?	?	?
CAE4	367995	G	A	1	SNV	stop-gain	13636.9	SLC9A3	XP_007959268.1	-	2236	746	CGA	TGA	273	37	MatchedAlleles	A	PASS	G	0	0	0	0	0.109	0.2	0	0	15	15	6	41	23	30	5	11
CAE4	515243	T	CT	1	INS	coding-exon-indel	38713.4	CEP72	XP_007959277.1	+	1326	1	?	?	343	284	NotChecked	?	?	?	?	?	?	?	?	?	?	?	?	?	?	?	?	?	?	?
CAE4	704834	C	AC	1	INS	coding-exon-indel	22965	LOC103214909	XP_007959290.1	+	598	1	?	?	355	101	NotChecked	?	?	?	?	?	?	?	?	?	?	?	?	?	?	?	?	?	?	?
CAE4	1060457	AGCTGCCCAGTGAGAGCTGGGCCCACGCAGGCCACGTAAAGGCTGCCCAGTGAGAGCTGGGCCCATGCAGGCCACGTAAAG	G	1	DEL	acceptor	29923.4	SLC6A18	XP_007959323.1	+	?	?	?	?	330	119	NotChecked	?	?	?	?	?	?	?	?	?	?	?	?	?	?	?	?	?	?	?
CAE4	1060482	CGCAGGCCACGTAAAGGCTGCCCAGTGAGAGCTGGGCCCAT	T	1	DEL	acceptor	15722.8	SLC6A18	XP_007959323.1	+	?	?	?	?	266	42	NotChecked	?	?	?	?	?	?	?	?	?	?	?	?	?	?	?	?	?	?	?
CAE4	1064480	C	GC	1	INS	coding-exon-indel	26687	SLC6A18	XP_007959325.1	+	68	1	?	?	348	128	NotChecked	?	?	?	?	?	?	?	?	?	?	?	?	?	?	?	?	?	?	?
CAE4	1772683	CG	G	1	DEL	coding-exon-indel	1665.08	LOC103214945	XP_007959343.1	+	32	1	?	?	87	4	NotChecked	?	?	?	?	?	?	?	?	?	?	?	?	?	?	?	?	?	?	?
CAE4	1772696	T	GT	1	INS	coding-exon-indel	8407.28	LOC103214945	XP_007959343.1	+	44	1	?	?	287	33	NotChecked	?	?	?	?	?	?	?	?	?	?	?	?	?	?	?	?	?	?	?
CAE4	1773431	G	CCGCGTTTCCTCCGCAG	1	INS	coding-exon-indel	30400.6	LOC103214945	XP_007959343.1	+	779	1	?	?	296	100	NotChecked	?	?	?	?	?	?	?	?	?	?	?	?	?	?	?	?	?	?	?
CAE4	1773438	CAG	G	1	DEL	coding-exon-indel	25995.8	LOC103214945	XP_007959343.1	+	788	1	?	?	291	91	NotChecked	?	?	?	?	?	?	?	?	?	?	?	?	?	?	?	?	?	?	?
CAE4	2504686	A	GA	1	INS	coding-exon-indel	55072.9	LOC103214949	XP_007959345.1	-	577	1	?	?	217	454	NotChecked	?	?	?	?	?	?	?	?	?	?	?	?	?	?	?	?	?	?	?
CAE4	2505030	G	A	1	SNV	stop-gain	470.22	LOC103214949	XP_007959345.1	-	232	78	CAG	TAG	7	1	HomRef	0	PASS	G	0	0	0	0	0	0	0	0	15	16	6	46	24	31	5	10
CAE4	2539904	C	T	1	SNV	stop-gain	8111.42	LOC103215237	XP_007959733.1	+	427	143	CGA	TGA	263	30	MatchedAlleles	T	PASS	?	0	0	0	0.081	0.225	0.288	0	0.045	15	14	3	37	20	26	4	11
CAE4	4973585	G	A	1	SNV	donor	31903.9	ADAMTS16	XP_007959734.1	+	?	?	?	?	299	67	MatchedAlleles	A	PASS	G	0	0	0	0.01	0.167	0.297	0	0	16	15	6	50	24	32	5	11
CAE4	5007666	A	G	1	SNV	acceptor	56402.1	ADAMTS16	XP_007959734.1	+	?	?	?	?	296	346	MatchedAlleles	G	PASS	G	1	1	0.75	1	0.804	0.724	1	1	16	15	6	51	23	29	5	10
CAE4	5169652	TA	TTTA,TTA,A	2	COMPLEX	acceptor	?	ICE1	XP_007959354.1	+	?	?	?	?	264	1	NotChecked	?	?	?	?	?	?	?	?	?	?	?	?	?	?	?	?	?	?	?
CAE4	5169652	TA	TTTA,TTA,A	1	COMPLEX	acceptor	?	ICE1	XP_007959354.1	+	?	?	?	?	242	1	NotChecked	?	?	?	?	?	?	?	?	?	?	?	?	?	?	?	?	?	?	?
CAE4	9683478	G	A	1	SNV	stop-gain	15982.5	FAM173B	XP_007959390.1	-	739	247	CAG	TAG	216	9	MatchedAlleles	A	PASS	G	0	0	0	0	0.083	0.203	0.3	0	16	16	6	48	24	32	5	11
CAE4	13533781	G	AG	1	INS	coding-exon-indel	5838.69	DNAH5	XP_007959427.1	-	6517	1	?	?	139	5	NotChecked	?	?	?	?	?	?	?	?	?	?	?	?	?	?	?	?	?	?	?
CAE4	13635186	G	A	1	SNV	stop-gain	49228.7	DNAH5	XP_007959424.1	-	19	7	CAA	TAA	353	186	MatchedAlleles	A	PASS	A	1	1	1	1	0.792	0.8	1	1	15	16	6	49	24	30	5	11
CAE4	14300130	TTTG	TTG,TG,G	2	COMPLEX	coding-exon-indel	?	FAM105A	ENSCSAP00000013309	+	37	1	?	?	354	4	NotChecked	?	?	?	?	?	?	?	?	?	?	?	?	?	?	?	?	?	?	?
CAE4	14300130	TTTG	TTG,TG,G	1	COMPLEX	coding-exon-indel	?	FAM105A	ENSCSAP00000013309	+	37	1	?	?	308	2	NotChecked	?	?	?	?	?	?	?	?	?	?	?	?	?	?	?	?	?	?	?
CAE4	17133143	G	A	1	SNV	stop-gain	9865.89	LOC103215048	XP_007959449.1	-	166	56	CAG	TAG	215	3	MatchedAlleles	A	ExCov;LowMQ	?	0	0	0	0	0.022	0.103	0	0	16	16	6	50	23	34	5	11
CAE4	25133563	G	CG	1	INS	coding-exon-indel	7370.06	?	ENSCSAP00000013257	+	524	1	?	?	200	23	NotChecked	?	?	?	?	?	?	?	?	?	?	?	?	?	?	?	?	?	?	?
CAE4	33776943	C	A	1	SNV	stop-gain	48540.8	TTC23L	XP_007959522.1	+	1155	385	TAC	TAA	354	191	MatchedAlleles	A	PASS	C	1	1	1	1	0.542	0.603	0.3	0.909	15	14	6	49	24	34	5	11
CAE4	37329554	GTT	T	1	DEL	coding-exon-indel	5244.91	LIFR	XP_007959631.1	-	1822	1	?	?	75	2	NotChecked	?	?	?	?	?	?	?	?	?	?	?	?	?	?	?	?	?	?	?
CAE4	37329560	T	CCT	1	INS	coding-exon-indel	5210.46	LIFR	XP_007959631.1	-	1818	1	?	?	75	2	NotChecked	?	?	?	?	?	?	?	?	?	?	?	?	?	?	?	?	?	?	?
CAE4	37836338	AAAAG	AAAG,AAG,G	1	COMPLEX	coding-exon-indel	?	?	ENSCSAP00000013010	+	774	1	?	?	278	2	NotChecked	?	?	?	?	?	?	?	?	?	?	?	?	?	?	?	?	?	?	?
CAE4	37936339	T	A	1	SNV	acceptor	1292.12	FYB	XP_007959645.1	-	?	?	?	?	23	1	MatchedAlleles	A	PASS	A	1	1	1	1	0.042	0	0	1	15	16	6	49	24	33	5	11
CAE4	47666342	C	T	1	SNV	stop-gain	15443.4	LOC103225080	XP_007977519.1	-	104	35	TGG	TAG	314	60	MatchedAlleles	T	PASS	C	0	0	0	0	0.114	0.194	0.5	0	13	14	6	46	22	31	4	11
CAE4	49351714	TA	TAA,T	1	COMPLEX	donor	?	ITGA2	XP_007970359.1	+	?	?	?	?	333	2	NotChecked	?	?	?	?	?	?	?	?	?	?	?	?	?	?	?	?	?	?	?
CAE4	51633601	GAA	GA,G	1	COMPLEX	coding-exon-indel	?	?	ENSCSAP00000012450	+	2330	1	?	?	385	7	NotChecked	?	?	?	?	?	?	?	?	?	?	?	?	?	?	?	?	?	?	?
CAE4	51634230	CTG	C	1	DEL	coding-exon-indel	15654.9	?	ENSCSAP00000012450	+	2394	1	?	?	195	17	NotChecked	?	?	?	?	?	?	?	?	?	?	?	?	?	?	?	?	?	?	?
CAE4	52430868	GA	G	1	DEL	coding-exon-indel	36457.1	?	ENSCSAP00000012255	+	374	1	?	?	382	155	NotChecked	?	?	?	?	?	?	?	?	?	?	?	?	?	?	?	?	?	?	?
CAE4	54648711	C	CT	1	INS	coding-exon-indel	16205.8	?	ENSCSAP00000012217	-	402	1	?	?	314	49	NotChecked	?	?	?	?	?	?	?	?	?	?	?	?	?	?	?	?	?	?	?
CAE4	56637982	C	CCA	1	INS	coding-exon-indel	23666.1	SETSIP	ENSCSAP00000012198	-	510	1	?	?	247	30	NotChecked	?	?	?	?	?	?	?	?	?	?	?	?	?	?	?	?	?	?	?
CAE4	56992336	G	A	1	SNV	stop-gain	50982.6	?	ENSCSAP00000012133	-	1162	388	CGA	TGA	364	147	MatchedAlleles	A	PASS	G	0	0	0	0.01	0.104	0.25	0.1	0	16	16	6	49	24	32	5	11
CAE4	56993296	C	CT	1	INS	coding-exon-indel	49868.6	?	ENSCSAP00000012133	-	204	1	?	?	194	479	NotChecked	?	?	?	?	?	?	?	?	?	?	?	?	?	?	?	?	?	?	?
CAE4	62177890	CA	C	1	DEL	coding-exon-indel	44750.6	?	ENSCSAP00000018523	+	28	1	?	?	345	230	NotChecked	?	?	?	?	?	?	?	?	?	?	?	?	?	?	?	?	?	?	?
CAE4	64304976	T	A	1	SNV	stop-gain	14298.6	?	ENSCSAP00000018524	+	98	33	TTG	TAG	197	13	MatchedAlleles	A	PASS	T	0	0	0	0	0	0.281	0	0	16	16	6	49	24	32	5	11
CAE4	65165829	ATG	A	1	DEL	coding-exon-indel	2690.99	SDHC	ENSCSAP00000011956	-	165	1	?	?	43	1	NotChecked	?	?	?	?	?	?	?	?	?	?	?	?	?	?	?	?	?	?	?
CAE4	65395930	TTGGTTTC	T	1	DEL	coding-exon-indel	24585.1	CCDC125	ENSCSAP00000011883	-	667	1	?	?	345	107	NotChecked	?	?	?	?	?	?	?	?	?	?	?	?	?	?	?	?	?	?	?
CAE4	65483070	TAAA	TA,T,TAA	1	COMPLEX	donor	?	RAD17	XP_007972819.1	+	?	?	?	?	190	68	NotChecked	?	?	?	?	?	?	?	?	?	?	?	?	?	?	?	?	?	?	?
CAE4	65693234	TC	T	1	DEL	coding-exon-indel	2381.62	NAIP	XP_007977640.1	+	55	1	?	?	47	2	NotChecked	?	?	?	?	?	?	?	?	?	?	?	?	?	?	?	?	?	?	?
CAE4	65849140	C	T	1	SNV	stop-gain	59224.9	BDP1	XP_007973044.1	+	433	145	CAA	TAA	349	157	MatchedAlleles	T	PASS	T	0.094	0.562	1	0.888	0.477	0.515	1	0.7	16	16	6	49	22	33	5	10
CAE4	69048854	G	GGTAA	1	INS	coding-exon-indel	43019.8	HEXB	XP_007973566.1	+	669	1	?	?	363	140	NotChecked	?	?	?	?	?	?	?	?	?	?	?	?	?	?	?	?	?	?	?
CAE4	69843294	T	G	1	SNV	donor	30792.3	POLK	XP_007973863.1	+	?	?	?	?	365	149	MatchedAlleles	G	PASS	G	1	1	1	1	0.522	0.562	0.8	1	15	16	6	48	23	32	5	11
CAE4	71231247	TC	T	1	DEL	coding-exon-indel	30409.7	?	ENSCSAP00000011424	+	507	1	?	?	300	64	NotChecked	?	?	?	?	?	?	?	?	?	?	?	?	?	?	?	?	?	?	?
CAE4	71231249	TA	T	1	DEL	coding-exon-indel	30409.7	?	ENSCSAP00000011424	+	509	1	?	?	301	64	NotChecked	?	?	?	?	?	?	?	?	?	?	?	?	?	?	?	?	?	?	?
CAE4	73339622	T	TC	1	INS	coding-exon-indel	4435.94	DMGDH	XP_007974506.1	-	25	1	?	?	71	1	NotChecked	?	?	?	?	?	?	?	?	?	?	?	?	?	?	?	?	?	?	?
CAE4	73876075	T	TC	1	INS	coding-exon-indel	13344.7	?	ENSCSAP00000011304	-	249	1	?	?	218	12	NotChecked	?	?	?	?	?	?	?	?	?	?	?	?	?	?	?	?	?	?	?
CAE4	84594643	C	T	1	SNV	stop-gain	5127.39	ADGRV1	XP_007976359.1	+	4585	1529	CAG	TAG	86	7	MatchedAlleles	T	PASS	C	0	0	0	0.022	0.091	0.091	0	0	15	15	5	46	22	33	4	10
CAE5	455928	A	C	1	SNV	acceptor	3226.07	CAPN15	XP_007978408.1	+	?	?	?	?	73	3	MatchedAlleles	C	PASS	A	0	0.4	0.833	0.402	0	0.016	0	0.773	15	15	6	46	22	32	5	11
CAE5	477906	G	A	1	SNV	stop-gain	58643.9	LOC103225437	XP_007978341.1	-	337	113	CAG	TAG	73	641	MatchedAlleles	A	PASS	G	0	0	0	0	0.955	0.938	1	0	16	16	6	49	22	32	4	11
CAE5	619333	AC	A	1	DEL	coding-exon-indel	67855	FBXL16	XP_007978792.1	-	114	1	?	?	262	401	NotChecked	?	?	?	?	?	?	?	?	?	?	?	?	?	?	?	?	?	?	?
CAE5	645138	G	GTC,GTCTC	1	INS	coding-exon-indel	87755.4	CCDC78	ENSCSAP00000008407	-	423	1	?	?	73	216	NotChecked	?	?	?	?	?	?	?	?	?	?	?	?	?	?	?	?	?	?	?
CAE5	1684431	CTGAG	C	1	DEL	coding-exon-indel	7910.76	EME2	XP_007980011.1	+	803	1	?	?	187	20	NotChecked	?	?	?	?	?	?	?	?	?	?	?	?	?	?	?	?	?	?	?
CAE5	1690709	C	A	1	SNV	donor	6395.99	SPSB3	XP_007979976.1	-	?	?	?	?	278	15	MatchedAlleles	A	PASS	C	0	0	0	0	0.159	0.143	0.1	0	16	14	5	46	22	21	5	11
CAE5	1917534	TG	T	1	DEL	coding-exon-indel	28946	NPW	XP_007980288.1	+	436	1	?	?	73	639	NotChecked	?	?	?	?	?	?	?	?	?	?	?	?	?	?	?	?	?	?	?
CAE5	2160252	T	TGGATGGTGAGGAAGAGTGTGAGACTGCGTGCTCCTCTGACCAAACCCAAACAGCACAACCCAAAAGAGGGGATC	1	INS	acceptor	13014.9	RNPS1	XP_007980823.1	-	?	?	?	?	192	160	NotChecked	?	?	?	?	?	?	?	?	?	?	?	?	?	?	?	?	?	?	?
CAE5	2531519	A	G	1	SNV	donor	28417.6	PRSS21	XP_007981172.1	-	?	?	?	?	356	94	MatchedAlleles	G	PASS	A	0	0	0	0	0	0.453	0	0	16	16	6	48	22	32	5	11
CAE5	2688616	G	A	1	SNV	acceptor	20897	FLYWCH1	XP_007981313.1	+	?	?	?	?	300	34	MatchedAlleles	A	PASS	G	0	0	0	0	0.477	0.1	0	0	16	16	5	49	22	30	5	11
CAE5	2911133	TC	T	1	DEL	coding-exon-indel	3909.49	OR1F1	XP_007981730.1	+	112	1	?	?	67	1	NotChecked	?	?	?	?	?	?	?	?	?	?	?	?	?	?	?	?	?	?	?
CAE5	3268613	G	A	1	SNV	stop-gain	44557.4	LOC103231766	XP_007989542.1	-	583	195	CGA	TGA	321	308	MatchedAlleles	A	PASS	G	0	0.036	0	0	0.146	0.617	0.1	0	15	14	6	39	24	30	5	10
CAE5	3725574	AGAGAGCACCCAGCACTGAAC	A	1	DEL	coding-exon-indel	14852.3	LOC103227573	XP_007982276.1	-	252	1	?	?	368	19	NotChecked	?	?	?	?	?	?	?	?	?	?	?	?	?	?	?	?	?	?	?
CAE5	3725597	CAGCACAG	C	1	DEL	coding-exon-indel	14209.2	LOC103227573	XP_007982276.1	-	242	1	?	?	365	19	NotChecked	?	?	?	?	?	?	?	?	?	?	?	?	?	?	?	?	?	?	?
CAE5	8194256	G	A	1	SNV	stop-gain	105675	TMEM114	XP_007983195.1	-	385	129	CGA	TGA	134	568	MatchedAlleles	A	PASS	A	0.719	0.5	0.167	0.971	0.771	0.894	1	0.045	16	14	6	51	24	33	5	11
CAE5	8331860	CT	C,CTT	1	DEL	coding-exon-indel	4091.08	ABAT	XP_007983317.1	+	32	1	?	?	68	3	NotChecked	?	?	?	?	?	?	?	?	?	?	?	?	?	?	?	?	?	?	?
CAE5	9467531	T	TTC	1	INS	coding-exon-indel	22965	GRIN2A	XP_007983596.1	-	12	1	?	?	290	53	NotChecked	?	?	?	?	?	?	?	?	?	?	?	?	?	?	?	?	?	?	?
CAE5	10405368	GGCCATCGGTGTGAC	G	1	DEL	coding-exon-indel	19937.7	?	ENSCSAP00000004678	-	253	1	?	?	329	57	NotChecked	?	?	?	?	?	?	?	?	?	?	?	?	?	?	?	?	?	?	?
CAE5	14374256	G	GC	1	INS	acceptor	783.81	LOC103231834	XP_007989642.1	+	?	?	?	?	44	1	NotChecked	?	?	?	?	?	?	?	?	?	?	?	?	?	?	?	?	?	?	?
CAE5	14374262	C	CA	1	INS	coding-exon-indel	11201.8	LOC103231834	XP_007989642.1	+	349	1	?	?	292	33	NotChecked	?	?	?	?	?	?	?	?	?	?	?	?	?	?	?	?	?	?	?
CAE5	18603179	G	T	1	SNV	stop-gain	35670.1	GP2	XP_007985290.1	-	1553	518	TCA	TAA	381	158	MatchedAlleles	T	PASS	G	0.964	0.938	0.583	0.75	0.696	0.439	1	0.727	14	16	6	46	23	33	5	11
CAE5	18790615	C	T	1	SNV	stop-gain	26005.8	ACSM1	XP_007985403.1	+	457	153	CGA	TGA	273	41	MatchedAlleles	T	PASS	?	0.067	0	0	0	0	0.212	0	0	15	16	6	47	24	33	5	11
CAE5	24651384	ACTTGGCTTAAACTTAAAGTCACCAGTGG	A	1	DEL	coding-exon-indel	17859.9	?	ENSCSAP00000002749	-	605	1	?	?	307	36	NotChecked	?	?	?	?	?	?	?	?	?	?	?	?	?	?	?	?	?	?	?
CAE5	24652015	A	ATT	1	INS	coding-exon-indel	18353.8	?	ENSCSAP00000002749	-	66	1	?	?	302	42	NotChecked	?	?	?	?	?	?	?	?	?	?	?	?	?	?	?	?	?	?	?
CAE5	24810267	C	CCG	1	INS	coding-exon-indel	25059.6	LOC103230043	XP_007986573.1	+	288	1	?	?	172	502	NotChecked	?	?	?	?	?	?	?	?	?	?	?	?	?	?	?	?	?	?	?
CAE5	24810319	A	AAG	1	INS	coding-exon-indel	1932.38	LOC103230043	XP_007986573.1	+	340	1	?	?	89	3	NotChecked	?	?	?	?	?	?	?	?	?	?	?	?	?	?	?	?	?	?	?
CAE5	27434591	G	GGTAA	1	INS	coding-exon-indel	14419.1	LOC103231030	XP_007988361.1	+	260	1	?	?	212	15	NotChecked	?	?	?	?	?	?	?	?	?	?	?	?	?	?	?	?	?	?	?
CAE5	27587702	TG	T	1	DEL	coding-exon-indel	25189.7	LOC103231117	XP_007988478.1	-	461	1	?	?	316	86	NotChecked	?	?	?	?	?	?	?	?	?	?	?	?	?	?	?	?	?	?	?
CAE5	27676493	C	T	1	SNV	stop-gain	28991.4	?	ENSCSAP00000018378	-	566	189	TGG	TAG	350	186	MatchedAlleles	T	PASS	C	0	0	0	0	0.37	0.417	0.5	0	15	16	6	47	23	30	5	11
CAE5	28058516	C	CG	1	INS	coding-exon-indel	17334.5	ITGAX	XP_007988954.1	+	24	1	?	?	248	37	NotChecked	?	?	?	?	?	?	?	?	?	?	?	?	?	?	?	?	?	?	?
CAE5	28378353	AGTTCGTAGGC	A	1	DEL	coding-exon-indel	8148.4	LOC103231516	XP_007989119.1	-	40	1	?	?	308	4	NotChecked	?	?	?	?	?	?	?	?	?	?	?	?	?	?	?	?	?	?	?
CAE5	29172958	G	A	1	SNV	donor	3048.63	LOC103231630	XP_007989284.1	+	?	?	?	?	53	1	MatchedAlleles	A	LowQual	?	0	0	0	0	0.022	0.015	0	0	16	15	6	44	23	33	5	9
CAE5	32075472	CCT	C	1	DEL	coding-exon-indel	6673.02	LOC103232083	XP_007990098.1	-	98	1	?	?	104	4	NotChecked	?	?	?	?	?	?	?	?	?	?	?	?	?	?	?	?	?	?	?
CAE5	32126048	AG	GG,A	1	SNV	acceptor	?	LOC103232098	XP_007990125.1	+	?	?	?	?	416	3	MatchedAlleles	G	PASS	A	0	0	0	0	0.417	0.288	0.5	0	13	16	6	49	24	33	5	11
CAE5	32126074	CA	C	1	DEL	coding-exon-indel	83430.7	LOC103232098	XP_007990125.1	+	50	1	?	?	448	193	NotChecked	?	?	?	?	?	?	?	?	?	?	?	?	?	?	?	?	?	?	?
CAE5	32126096	T	TC	1	INS	coding-exon-indel	39313.8	LOC103232098	XP_007990125.1	+	71	1	?	?	571	1	NotChecked	?	?	?	?	?	?	?	?	?	?	?	?	?	?	?	?	?	?	?
CAE5	32135355	G	GA	1	INS	coding-exon-indel	3283.18	LOC103232098	XP_007990125.1	+	291	1	?	?	93	2	NotChecked	?	?	?	?	?	?	?	?	?	?	?	?	?	?	?	?	?	?	?
CAE5	32143393	A	C	1	SNV	acceptor	6556.99	LOC103232098	XP_007990118.1	+	?	?	?	?	96	5	MatchedAlleles	C	PASS	?	0	0	0	0	0.333	0.031	0.3	0	0	16	6	48	24	32	5	11
CAE5	32523861	TAA	TAAA,TA,T	1	COMPLEX	acceptor	?	VPS35	XP_007990290.1	-	?	?	?	?	95	1	NotChecked	?	?	?	?	?	?	?	?	?	?	?	?	?	?	?	?	?	?	?
CAE5	36492301	AGT	A	1	DEL	coding-exon-indel	8879.56	NOD2	XP_007991182.1	+	29	1	?	?	321	26	NotChecked	?	?	?	?	?	?	?	?	?	?	?	?	?	?	?	?	?	?	?
CAE5	36492699	G	GGAGCC	1	INS	coding-exon-indel	1505.27	NOD2	XP_007991182.1	+	425	1	?	?	144	16	NotChecked	?	?	?	?	?	?	?	?	?	?	?	?	?	?	?	?	?	?	?
CAE5	36932620	G	A	1	SNV	stop-gain	53355.2	SALL1	XP_007991215.1	-	1612	538	CAG	TAG	13	663	MatchedAlleles	A	LowMQ;MQ0_7pct	?	0.893	0.938	0.833	0.739	0.875	0.641	0.8	1	14	16	6	46	20	32	5	10
CAE5	39187707	C	T	1	SNV	stop-gain	13103.4	?	ENSCSAP00000018382	+	367	123	CGA	TGA	421	2	MatchedAlleles	T	LowMQ;MQ0_7pct	C	0	0	0	0	0.2	0.177	0.5	0.062	12	14	5	35	20	31	5	8
CAE5	39187761	C	T	1	SNV	stop-gain	14238.9	?	ENSCSAP00000018382	+	421	141	CGA	TGA	289	15	MatchedAlleles	T	LowMQ	C	0.071	0.964	0.7	0.81	0.182	0.323	0.1	0.955	14	14	5	42	22	31	5	11
CAE5	40697857	AT	T	1	DEL	coding-exon-indel	19461.3	?	ENSCSAP00000001605	-	141	1	?	?	272	19	NotChecked	?	?	?	?	?	?	?	?	?	?	?	?	?	?	?	?	?	?	?
CAE5	41598304	G	T	1	SNV	stop-gain	6270.26	LOC103233528	XP_007992663.1	-	675	225	TAC	TAA	139	9	MatchedAlleles	T	LowMQ;MQ0_7pct	?	0	0	0	0	0.026	0.107	0.7	0	15	16	5	49	19	28	5	11
CAE5	41600769	GT	T	1	DEL	coding-exon-indel	9730.4	LOC103233528	XP_007992663.1	-	553	1	?	?	178	7	NotChecked	?	?	?	?	?	?	?	?	?	?	?	?	?	?	?	?	?	?	?
CAE5	41601016	T	CCT	1	INS	coding-exon-indel	8981.54	LOC103233528	XP_007992663.1	-	392	1	?	?	205	11	NotChecked	?	?	?	?	?	?	?	?	?	?	?	?	?	?	?	?	?	?	?
CAE5	41601018	G	CG	1	INS	coding-exon-indel	8459.11	LOC103233528	XP_007992663.1	-	390	1	?	?	206	11	NotChecked	?	?	?	?	?	?	?	?	?	?	?	?	?	?	?	?	?	?	?
CAE5	41765104	A	GAA	1	INS	coding-exon-indel	30519.4	CES5A	XP_007991528.1	-	831	1	?	?	547	1	NotChecked	?	?	?	?	?	?	?	?	?	?	?	?	?	?	?	?	?	?	?
CAE5	42424461	C	T	1	SNV	stop-gain	9060.9	BBS2	XP_007991541.1	-	143	48	TGG	TAG	159	8	MatchedAlleles	T	PASS	C	0	0	0	0	0	0.094	0	0	16	15	6	40	23	32	5	10
CAE5	42540663	C	T	1	SNV	stop-gain	10667.6	LOC103233030	XP_007991547.1	+	25	9	CAG	TAG	231	43	MatchedAlleles	T	PASS	?	0	0	0	0	0	0.136	0.5	0	16	13	6	45	22	33	5	11
CAE5	42566304	A	CA	1	INS	coding-exon-indel	13746.1	?	ENSCSAP00000001384	-	123	1	?	?	237	27	NotChecked	?	?	?	?	?	?	?	?	?	?	?	?	?	?	?	?	?	?	?
CAE5	42605430	A	TGAGA	1	INS	coding-exon-indel	37637.1	LOC103233035	XP_007991552.1	-	121	1	?	?	338	266	NotChecked	?	?	?	?	?	?	?	?	?	?	?	?	?	?	?	?	?	?	?
CAE5	42605975	TTCTCTTACC	C	1	DEL	donor	19089.3	LOC103233035	XP_007991556.1	-	?	?	?	?	336	57	NotChecked	?	?	?	?	?	?	?	?	?	?	?	?	?	?	?	?	?	?	?
CAE5	43043688	AG	G,AAG	1	DEL	coding-exon-indel	7811.28	CPNE2	XP_007991607.1	+	66	1	?	?	480	5	NotChecked	?	?	?	?	?	?	?	?	?	?	?	?	?	?	?	?	?	?	?
CAE5	43043688	AG	G,AAG	2	COMPLEX	coding-exon-indel	7811.28	CPNE2	XP_007991607.1	+	67	1	?	?	132	2	NotChecked	?	?	?	?	?	?	?	?	?	?	?	?	?	?	?	?	?	?	?
CAE5	43346430	G	A	1	SNV	donor	12381.4	CCL17	XP_007991625.1	+	?	?	?	?	190	17	MatchedAlleles	A	PASS	G	0	0	0	0	0	0.1	0	0	16	16	6	50	22	30	5	11
CAE5	43379393	G	TTG,TG	1	INS	coding-exon-indel	?	COQ9	XP_007991626.1	+	102	1	?	?	340	17	NotChecked	?	?	?	?	?	?	?	?	?	?	?	?	?	?	?	?	?	?	?
CAE5	43379393	G	TTG,TG	2	INS	coding-exon-indel	?	COQ9	XP_007991626.1	+	102	1	?	?	200	1	NotChecked	?	?	?	?	?	?	?	?	?	?	?	?	?	?	?	?	?	?	?
CAE5	44248989	AC	AAC,C	1	COMPLEX	donor	?	PRSS54	XP_007991694.1	-	?	?	?	?	190	3	NotChecked	?	?	?	?	?	?	?	?	?	?	?	?	?	?	?	?	?	?	?
CAE5	47467593	CAG	G	1	DEL	coding-exon-indel	48519	CDH8	XP_007991740.1	-	2184	1	?	?	358	108	NotChecked	?	?	?	?	?	?	?	?	?	?	?	?	?	?	?	?	?	?	?
CAE5	53347566	T	G	1	SNV	donor	25300.8	CLEC18C	XP_007991835.1	+	?	?	?	?	307	49	MatchedAlleles	G	PASS	T	0	0	0	0	0.146	0.438	0	0	16	16	6	49	24	32	5	11
CAE5	54435169	C	A	1	SNV	donor	14213	CMTR2	XP_007991886.1	-	?	?	?	?	198	17	MatchedAlleles	A	PASS	C	0	0	0	0	0.761	0.391	1	0	16	16	5	49	23	32	5	11
CAE5	55222464	T	C	1	SNV	acceptor	18029.2	TXNL4B	XP_007991973.1	-	?	?	?	?	299	46	MatchedAlleles	C	MissingExcess	?	0	0	0	0	0.571	0.362	0.375	0.136	15	9	4	1	21	29	4	11
CAE5	55224950	TTC	T	1	DEL	coding-exon-indel	10101.2	?	ENSCSAP00000000584	+	131	1	?	?	201	3	NotChecked	?	?	?	?	?	?	?	?	?	?	?	?	?	?	?	?	?	?	?
CAE5	55227082	CAG	C	1	DEL	coding-exon-indel	22270.1	LOC103233192	XP_007991975.1	+	496	1	?	?	308	47	NotChecked	?	?	?	?	?	?	?	?	?	?	?	?	?	?	?	?	?	?	?
CAE5	60040223	CA	C	1	DEL	coding-exon-indel	3000.8	LOC103233277	XP_007992155.1	+	150	1	?	?	237	26	NotChecked	?	?	?	?	?	?	?	?	?	?	?	?	?	?	?	?	?	?	?
CAE5	60090236	T	TA	1	INS	acceptor	9569.53	LRRC36	XP_007992187.1	-	?	?	?	?	181	20	NotChecked	?	?	?	?	?	?	?	?	?	?	?	?	?	?	?	?	?	?	?
CAE5	60229374	C	CG	1	INS	coding-exon-indel	5117.04	LRRC29	XP_007992202.1	+	114	1	?	?	346	29	NotChecked	?	?	?	?	?	?	?	?	?	?	?	?	?	?	?	?	?	?	?
CAE5	60281641	G	A	1	SNV	stop-gain	12049.7	NOL3	XP_007992222.1	-	532	178	CAG	TAG	224	17	MatchedAlleles	A	PASS	?	0	0	0	0	0.023	0.13	0	0	16	14	6	47	22	27	5	10
CAE5	60687377	A	T	1	SNV	stop-gain	20725.8	LOC103233307	XP_007992265.1	-	54	18	TGT	TGA	392	133	MatchedAlleles	T	PASS	?	0.967	0.969	0.75	0.867	0.375	0.717	0	1	15	16	6	49	24	30	5	11
CAE5	60704068	C	T	1	SNV	stop-gain	40435.9	LOC103233308	XP_007992272.1	+	217	73	CAG	TAG	464	189	MatchedAlleles	T	LowMQ;MQ0_7pct	?	0.5	0.375	0.583	0.49	0.792	0.629	1	0.45	16	16	6	48	24	31	5	10
CAE5	60704257	C	T	1	SNV	stop-gain	2181.54	LOC103233308	XP_007992270.1	+	406	136	CGA	TGA	61	2	MatchedAlleles	T	ExCov;LowMQ;QualityByDepth	?	0	0	0	0	0	0.109	0	0.045	16	16	6	49	23	32	5	11
CAE5	61031349	G	A	1	SNV	stop-gain	3976.44	TMEM231	XP_007992287.1	-	406	136	CAG	TAG	274	1	MatchedAlleles	A	ExCov;LowMQ;MQ0_7pct	?	0	0.333	0.25	0.178	0.182	0.258	0.3	0.05	16	15	6	45	22	31	5	10
CAE5	63226320	G	A	1	SNV	stop-gain	7045.95	NUDT7	XP_007992328.1	+	353	118	TGG	TAG	130	7	MatchedAlleles	A	PASS	G	0.208	0.133	0.4	0.239	0.286	0.183	0	0	12	15	5	44	21	30	4	11
CAE5	64420333	CT	C	1	DEL	coding-exon-indel	12194.5	WWOX	XP_007992336.1	+	1133	1	?	?	225	22	NotChecked	?	?	?	?	?	?	?	?	?	?	?	?	?	?	?	?	?	?	?
CAE5	66794702	G	GTACC	1	INS	donor	8111.97	GAN	XP_007992370.1	+	?	?	?	?	125	3	NotChecked	?	?	?	?	?	?	?	?	?	?	?	?	?	?	?	?	?	?	?
CAE5	69480787	T	TA	1	INS	acceptor	5114.45	MBTPS1	XP_007992400.1	-	?	?	?	?	363	41	NotChecked	?	?	?	?	?	?	?	?	?	?	?	?	?	?	?	?	?	?	?
CAE5	70511599	C	CT	1	INS	coding-exon-indel	4083.81	FAM92B	ENSCSAP00000014887	-	835	1	?	?	93	2	NotChecked	?	?	?	?	?	?	?	?	?	?	?	?	?	?	?	?	?	?	?
CAE5	70511609	C	CAGTCACGGAGACT,CAGTCATGGAGACT	1	INS	coding-exon-indel	35498.1	FAM92B	ENSCSAP00000014887	-	826	1	?	?	361	26	NotChecked	?	?	?	?	?	?	?	?	?	?	?	?	?	?	?	?	?	?	?
CAE5	70511609	C	CAGTCACGGAGACT,CAGTCATGGAGACT	2	INS	coding-exon-indel	35498.1	FAM92B	ENSCSAP00000014887	-	826	1	?	?	87	1	NotChecked	?	?	?	?	?	?	?	?	?	?	?	?	?	?	?	?	?	?	?
CAE5	72683474	G	GC	1	INS	coding-exon-indel	45523.5	?	ENSCSAP00000014904	-	34	1	?	?	53	664	NotChecked	?	?	?	?	?	?	?	?	?	?	?	?	?	?	?	?	?	?	?
CAE5	73093113	AAGAGTGGGTATCCCCTGCCATTCCTGGGGCTGGAGT	A	1	DEL	acceptor	23133.2	?	ENSCSAP00000014917	-	?	?	?	?	283	359	NotChecked	?	?	?	?	?	?	?	?	?	?	?	?	?	?	?	?	?	?	?
CAE5	74265089	TGGGCACCAACCCTCTGCACCCCAATATCCCGACACCCACAAACAAAACCAAAACAGAAGAGAAAAAGACCCACA	A	1	DEL	donor	6559.27	CBFA2T3	XP_007992557.1	-	?	?	?	?	143	5	NotChecked	?	?	?	?	?	?	?	?	?	?	?	?	?	?	?	?	?	?	?
CAE5	74513063	C	TAC	1	INS	coding-exon-indel	5427.81	LOC103233468	XP_007992562.1	+	111	1	?	?	388	3	NotChecked	?	?	?	?	?	?	?	?	?	?	?	?	?	?	?	?	?	?	?
CAE5	75246178	T	TG	1	INS	coding-exon-indel	43689.4	LOC103233496	XP_007992636.1	+	331	1	?	?	20	686	NotChecked	?	?	?	?	?	?	?	?	?	?	?	?	?	?	?	?	?	?	?
CAE6	324547	G	T	1	SNV	stop-gain	3155.54	HCN2	ENSCSAP00000009148	+	31	11	GAG	TAG	135	6	MatchedAlleles	T	PASS	G	0	0	0	0	0	0.222	0	0	13	15	6	42	23	27	5	9
CAE6	1236304	A	G	1	SNV	acceptor	32790.8	APC2	XP_007994227.1	+	?	?	?	?	356	201	MatchedAlleles	G	PASS	G	0	0.25	0.917	0.289	0.429	0.548	0.7	1	16	14	6	45	21	31	5	10
CAE6	1279285	G	A	1	SNV	stop-gain	5949.93	ADAMTSL5	XP_007992815.1	-	1735	579	CGA	TGA	133	10	MatchedAlleles	A	PASS	G	0	0	0	0	0	0.018	0	0.273	16	15	5	45	23	28	4	11
CAE6	1286721	C	T	1	SNV	stop-gain	9911.81	ADAMTSL5	XP_007992819.1	-	183	61	TGG	TGA	313	75	MatchedAlleles	T	PASS	?	1	1	1	1	0.432	0.34	0.2	1	14	16	5	46	22	25	5	9
CAE6	1365168	CCTGCGCT	C	1	DEL	coding-exon-indel	5204.32	LOC103234309	XP_007994216.1	-	44	1	?	?	349	19	NotChecked	?	?	?	?	?	?	?	?	?	?	?	?	?	?	?	?	?	?	?
CAE6	2196334	ATCTT	T	1	DEL	coding-exon-indel	1803.85	TMPRSS9	XP_007994231.1	+	1499	1	?	?	46	1	NotChecked	?	?	?	?	?	?	?	?	?	?	?	?	?	?	?	?	?	?	?
CAE6	2710978	C	GAC	1	INS	coding-exon-indel	18355.2	ZNF77	ENSCSAP00000007635	-	793	1	?	?	474	18	NotChecked	?	?	?	?	?	?	?	?	?	?	?	?	?	?	?	?	?	?	?
CAE6	2710979	TTA	A	1	DEL	coding-exon-indel	21328.5	ZNF77	ENSCSAP00000007635	-	790	1	?	?	473	18	NotChecked	?	?	?	?	?	?	?	?	?	?	?	?	?	?	?	?	?	?	?
CAE6	2710987	A	TCGAA	1	INS	coding-exon-indel	33894.2	ZNF77	ENSCSAP00000007635	-	784	1	?	?	419	53	NotChecked	?	?	?	?	?	?	?	?	?	?	?	?	?	?	?	?	?	?	?
CAE6	2710989	T	GT	1	INS	coding-exon-indel	35125.7	ZNF77	ENSCSAP00000007635	-	782	1	?	?	426	53	NotChecked	?	?	?	?	?	?	?	?	?	?	?	?	?	?	?	?	?	?	?
CAE6	2710991	AGGCTT	T	1	DEL	coding-exon-indel	35179.5	ZNF77	ENSCSAP00000007635	-	775	1	?	?	417	54	NotChecked	?	?	?	?	?	?	?	?	?	?	?	?	?	?	?	?	?	?	?
CAE6	3042678	A	TGTGA	1	INS	coding-exon-indel	43878.3	CELF5	ENSCSAP00000007402	+	69	1	?	?	350	100	NotChecked	?	?	?	?	?	?	?	?	?	?	?	?	?	?	?	?	?	?	?
CAE6	3051508	TA	TTA,A	1	COMPLEX	coding-exon-indel	?	CELF5	ENSCSAP00000007402	+	721	1	?	?	245	10	NotChecked	?	?	?	?	?	?	?	?	?	?	?	?	?	?	?	?	?	?	?
CAE6	3859035	A	GGGGGGGACTCACAGCCA	1	INS	coding-exon-indel	10104.8	MAP2K2	XP_007993057.1	-	702	1	?	?	295	231	NotChecked	?	?	?	?	?	?	?	?	?	?	?	?	?	?	?	?	?	?	?
CAE6	4251896	GC	C	1	DEL	coding-exon-indel	13910.6	PLIN5	XP_007993005.1	-	1349	1	?	?	292	43	NotChecked	?	?	?	?	?	?	?	?	?	?	?	?	?	?	?	?	?	?	?
CAE6	4539757	TG	G,TTG	1	DEL	coding-exon-indel	4046.66	PLIN3	ENSCSAP00000006682	-	875	1	?	?	333	1	NotChecked	?	?	?	?	?	?	?	?	?	?	?	?	?	?	?	?	?	?	?
CAE6	4628777	GTTCACACACAGACACACACACACACATTCT	T	1	DEL	acceptor	7006.54	UHRF1	ENSCSAP00000006653	+	?	?	?	?	196	1	NotChecked	?	?	?	?	?	?	?	?	?	?	?	?	?	?	?	?	?	?	?
CAE6	4628802	CAT	CACAT,T	1	COMPLEX	coding-exon-indel	?	UHRF1	ENSCSAP00000006653	+	1471	1	?	?	352	68	NotChecked	?	?	?	?	?	?	?	?	?	?	?	?	?	?	?	?	?	?	?
CAE6	5347097	G	C	1	SNV	acceptor	7138.57	HSD11B1L	XP_007993106.1	+	?	?	?	?	616	5	MatchedAlleles	C	5bpIndel;LowCov;MissingExcess	G	0	0	0	0	0	0.368	0.2	0	14	10	4	39	15	19	5	9
CAE6	6263058	C	T	1	SNV	acceptor	18588	C3	ENSCSAP00000005572	-	?	?	?	?	296	61	MatchedAlleles	T	PASS	C	0	0.25	0.083	0.244	0.158	0.19	0	0.227	15	14	6	43	19	29	5	11
CAE6	6263392	C	CTCTCAAAATAA	1	INS	coding-exon-indel	10580.5	C3	ENSCSAP00000005572	-	2938	1	?	?	230	8	NotChecked	?	?	?	?	?	?	?	?	?	?	?	?	?	?	?	?	?	?	?
CAE6	6416788	G	GC	1	INS	coding-exon-indel	19062.4	LOC103234344	XP_007994252.1	+	661	1	?	?	323	108	NotChecked	?	?	?	?	?	?	?	?	?	?	?	?	?	?	?	?	?	?	?
CAE6	6462117	GGTTCA	G	1	DEL	coding-exon-indel	31067.8	ADGRE1	ENSCSAP00000005368	+	721	1	?	?	246	220	NotChecked	?	?	?	?	?	?	?	?	?	?	?	?	?	?	?	?	?	?	?
CAE6	6562732	A	C	1	SNV	stop-gain	4012.02	?	ENSCSAP00000018344	-	231	77	TAT	TAG	69	3	MatchedAlleles	C	PASS	A	0	0	0	0	0.375	0	0	0	16	15	6	50	24	30	5	11
CAE6	6562933	C	T	1	SNV	stop-gain	4281.36	?	ENSCSAP00000018344	-	30	10	TGG	TGA	69	3	MatchedAlleles	T	PASS	C	0	0	0	0	0.021	0	0	0.35	15	16	5	51	24	32	5	10
CAE6	6693696	G	A	1	SNV	stop-gain	4677.51	INSR	ENSCSAP00000005091	-	1027	343	CGA	TGA	70	5	MatchedAlleles	A	PASS	?	0.969	0	0	0	0.065	0	0	0.35	16	16	5	45	23	30	5	10
CAE6	6866317	AG	A	1	DEL	coding-exon-indel	3777.85	ARHGEF18	XP_007993219.1	+	196	1	?	?	74	3	NotChecked	?	?	?	?	?	?	?	?	?	?	?	?	?	?	?	?	?	?	?
CAE6	6995032	AG	G,GGCAGGAGTCAAAG	1	DEL	coding-exon-indel	35778.9	C6H19orf45	XP_007993225.1	+	115	1	?	?	321	117	NotChecked	?	?	?	?	?	?	?	?	?	?	?	?	?	?	?	?	?	?	?
CAE6	7003985	C	T	1	SNV	stop-gain	65060	C6H19orf45	XP_007993227.1	+	1273	425	CGA	TGA	243	440	MatchedAlleles	T	PASS	C	0.844	1	0.667	1	0.364	0.758	0.9	0	16	15	6	45	22	33	5	11
CAE6	7030904	GT	T	1	DEL	donor	1514.73	PNPLA6	XP_007993244.1	+	?	?	?	?	75	2	NotChecked	?	?	?	?	?	?	?	?	?	?	?	?	?	?	?	?	?	?	?
CAE6	7221679	T	CAT	1	INS	coding-exon-indel	4449.27	CD209	XP_007993277.1	-	988	1	?	?	71	1	NotChecked	?	?	?	?	?	?	?	?	?	?	?	?	?	?	?	?	?	?	?
CAE6	7221682	GCC	C	1	DEL	coding-exon-indel	4733	CD209	XP_007993277.1	-	983	1	?	?	71	1	NotChecked	?	?	?	?	?	?	?	?	?	?	?	?	?	?	?	?	?	?	?
CAE6	7542527	AG	AAG,G	1	COMPLEX	coding-exon-indel	?	FBN3	ENSCSAP00000004313	-	5291	1	?	?	380	14	NotChecked	?	?	?	?	?	?	?	?	?	?	?	?	?	?	?	?	?	?	?
CAE6	7542652	CA	A	1	DEL	coding-exon-indel	1475.69	FBN3	ENSCSAP00000004313	-	5167	1	?	?	65	3	NotChecked	?	?	?	?	?	?	?	?	?	?	?	?	?	?	?	?	?	?	?
CAE6	7757333	T	CT	1	INS	coding-exon-indel	5390.69	LOC103234348	XP_007994257.1	+	83	1	?	?	268	23	NotChecked	?	?	?	?	?	?	?	?	?	?	?	?	?	?	?	?	?	?	?
CAE6	8442537	G	A	1	SNV	stop-gain	8208.91	LOC103234354	XP_007994263.1	+	257	86	TGG	TAG	127	2	MatchedAlleles	A	LowQual	?	0	0	0	0	0	0.03	0	0	14	16	5	50	22	33	4	10
CAE6	10345036	CA	C	1	DEL	coding-exon-indel	2570.22	RGL3	ENSCSAP00000003057	-	332	1	?	?	368	43	NotChecked	?	?	?	?	?	?	?	?	?	?	?	?	?	?	?	?	?	?	?
CAE6	10439958	CA	TA,C	1	SNV	stop-gain	7385.39	ECSIT	XP_007993514.1	-	77	26	TGG	TAG	131	8	MatchedAlleles	T	PASS	?	0	0	0	0	0.065	0.109	0	0	14	15	6	46	23	32	5	11
CAE6	10476007	C	T	1	SNV	stop-gain	2077.69	ELOF1	XP_007993523.1	-	39	13	TGG	TGA	44	1	MatchedAlleles	T	PASS	?	0	0	0	0	0.022	0.062	0	0	16	15	6	49	23	32	5	11
CAE6	10507406	C	CA	1	INS	coding-exon-indel	29364.6	ZNF627	XP_007993531.1	+	5	1	?	?	371	136	NotChecked	?	?	?	?	?	?	?	?	?	?	?	?	?	?	?	?	?	?	?
CAE6	10507567	A	AG	1	INS	coding-exon-indel	37826.4	ZNF627	XP_007993531.1	+	166	1	?	?	145	503	NotChecked	?	?	?	?	?	?	?	?	?	?	?	?	?	?	?	?	?	?	?
CAE6	10671409	T	TCA	1	INS	coding-exon-indel	11399.1	ZNF441	XP_007994276.1	+	30	1	?	?	157	17	NotChecked	?	?	?	?	?	?	?	?	?	?	?	?	?	?	?	?	?	?	?
CAE6	10671465	C	G	1	SNV	stop-gain	4367.23	ZNF441	XP_007994276.1	+	86	29	TCA	TGA	95	4	MatchedAlleles	G	PASS	C	0	0	0	0	0.095	0.125	0	0	16	16	6	46	21	32	5	10
CAE6	10807340	ACACT	A	1	DEL	coding-exon-indel	11938.8	ZNF700	ENSCSAP00000002970	+	37	1	?	?	165	15	NotChecked	?	?	?	?	?	?	?	?	?	?	?	?	?	?	?	?	?	?	?
CAE6	10899785	T	G	1	SNV	stop-gain	9354.33	LOC103233946	XP_007993539.1	+	2166	722	TAT	TAG	106	4	MatchedAlleles	G	PASS	T	0	0	0	0	0	0.141	0	0	16	16	5	48	24	32	5	10
CAE6	10929479	C	T	1	SNV	stop-gain	24785.1	LOC103233961	XP_007993564.1	+	2629	877	CGA	TGA	280	38	MatchedAlleles	T	PASS	C	0	0.094	0.083	0.46	0.227	0.219	0.1	0	16	16	6	50	22	32	5	11
CAE6	10930244	A	AG	1	INS	coding-exon-indel	26990.3	LOC103233959	XP_007993563.1	+	165	1	?	?	274	33	NotChecked	?	?	?	?	?	?	?	?	?	?	?	?	?	?	?	?	?	?	?
CAE6	12456631	C	T	1	SNV	stop-gain	34798.8	ZSWIM4	ENSCSAP00000002726	+	193	65	CAG	TAG	344	69	MatchedAlleles	T	PASS	?	1	1	1	1	0.405	0.515	0.5	1	16	16	5	48	21	33	4	11
CAE6	13022719	A	T	1	SNV	stop-gain	2630.24	ADGRE5	XP_007993713.1	+	46	16	AGA	TGA	84	2	MatchedAlleles	T	5bpIndel	?	0	0	0	0	0.022	0.033	0.3	0	16	16	6	48	23	30	5	11
CAE6	13728476	C	T	1	SNV	donor	3186.98	ILVBL	XP_007993760.1	-	?	?	?	?	83	3	MatchedAlleles	T	PASS	C	0	0	0	0	0.042	0.141	0.3	0	16	16	6	46	24	32	5	10
CAE6	14272749	G	A	1	SNV	donor	57951.2	LOC103234081	XP_007993805.1	+	?	?	?	?	334	266	MatchedAlleles	A	PASS	?	0.219	0.633	0.75	0.97	0.043	0.667	0	0	16	15	6	50	23	33	5	9
CAE6	14442838	CA	C	1	DEL	coding-exon-indel	59517.8	LOC103234089	XP_007993812.1	-	271	1	?	?	343	266	NotChecked	?	?	?	?	?	?	?	?	?	?	?	?	?	?	?	?	?	?	?
CAE6	14582817	C	T	1	SNV	stop-gain	14438.2	TPM4	XP_007993821.1	+	106	36	CGA	TGA	210	10	MatchedAlleles	T	PASS	C	0	0	0	0	0.167	0.391	0.6	0	15	16	6	45	24	32	5	11
CAE6	14595127	GA	G	1	DEL	coding-exon-indel	36707.2	TPM4	ENSCSAP00000002096	+	816	1	?	?	99	588	NotChecked	?	?	?	?	?	?	?	?	?	?	?	?	?	?	?	?	?	?	?
CAE6	14977795	C	A	1	SNV	stop-gain	1646.96	EPS15L1	XP_007993841.1	-	106	36	GAG	TAG	114	4	MatchedAlleles	A	PASS	C	0	0	0	0	0	0.35	0	0	15	14	5	40	21	30	4	9
CAE6	15397913	TG	T	1	DEL	coding-exon-indel	17727.6	F2RL3	XP_007993857.1	+	117	1	?	?	355	127	NotChecked	?	?	?	?	?	?	?	?	?	?	?	?	?	?	?	?	?	?	?
CAE6	15678140	TAA	TA,TAAA,T	1	COMPLEX	donor	?	MYO9B	XP_007993870.1	+	?	?	?	?	285	95	NotChecked	?	?	?	?	?	?	?	?	?	?	?	?	?	?	?	?	?	?	?
CAE6	15696226	T	TCTGTCCCGGTATGTGGCGGCCCGGC	1	INS	coding-exon-indel	9588.74	MYO9B	XP_007993870.1	+	4654	1	?	?	251	4	NotChecked	?	?	?	?	?	?	?	?	?	?	?	?	?	?	?	?	?	?	?
CAE6	15791359	C	T	1	SNV	stop-gain	17496.9	ANKLE1	XP_007993900.1	+	964	322	CAG	TAG	262	39	MatchedAlleles	T	PASS	C	0	0	0	0	0.205	0.172	0	0	15	16	6	50	22	29	5	11
CAE6	16192754	CTG	C	1	DEL	coding-exon-indel	1814.72	MAP1S	XP_007993928.1	+	16	1	?	?	127	9	NotChecked	?	?	?	?	?	?	?	?	?	?	?	?	?	?	?	?	?	?	?
CAE6	16192758	G	GGT	1	INS	coding-exon-indel	1839.08	MAP1S	XP_007993928.1	+	18	1	?	?	127	9	NotChecked	?	?	?	?	?	?	?	?	?	?	?	?	?	?	?	?	?	?	?
CAE6	16262377	CTG	C	1	DEL	coding-exon-indel	20121.7	FCHO1	ENSCSAP00000001794	+	2162	1	?	?	325	47	NotChecked	?	?	?	?	?	?	?	?	?	?	?	?	?	?	?	?	?	?	?
CAE6	16262429	A	AG	1	INS	coding-exon-indel	59214.8	FCHO1	ENSCSAP00000001794	+	2212	1	?	?	309	342	NotChecked	?	?	?	?	?	?	?	?	?	?	?	?	?	?	?	?	?	?	?
CAE6	16556962	AAAAAAAAAAAAAAAAAAGAAAAGGATGAGATAAAAAG	A	1	DEL	coding-exon-indel	4460.21	IL12RB1	XP_007993956.1	-	19	1	?	?	157	2	NotChecked	?	?	?	?	?	?	?	?	?	?	?	?	?	?	?	?	?	?	?
CAE6	16725802	C	T	1	SNV	acceptor	9464.9	LOC103234172	XP_007993974.1	-	?	?	?	?	216	12	MatchedAlleles	T	PASS	?	0	0	0	0	0.364	0.121	0.25	0	14	13	6	46	22	33	4	10
CAE6	17056634	T	TG	1	INS	coding-exon-indel	5459.77	C6H19orf60	XP_007994011.1	+	79	1	?	?	281	16	NotChecked	?	?	?	?	?	?	?	?	?	?	?	?	?	?	?	?	?	?	?
CAE6	18703523	GA	G	1	DEL	coding-exon-indel	9673.24	ZNF626	ENSCSAP00000001344	-	788	1	?	?	288	16	NotChecked	?	?	?	?	?	?	?	?	?	?	?	?	?	?	?	?	?	?	?
CAE6	18703525	TTGAGGACTGGTTAAAGGCTTTGCCACATTCTTCACATTTGTAGGGTCTCTCTCCAGTATGAATTCTCTTATGTGTAGTAAGGG	T	1	DEL	coding-exon-indel	8983.16	ZNF626	ENSCSAP00000001344	-	704	1	?	?	293	11	NotChecked	?	?	?	?	?	?	?	?	?	?	?	?	?	?	?	?	?	?	?
CAE6	18703617	C	T	1	SNV	stop-gain	27424.3	ZNF626	ENSCSAP00000001344	-	695	232	TGG	TAG	428	119	MatchedAlleles	T	LowMQ;MQ0_7pct;MissingExcess	?	0.5	0.591	0.75	0.667	0.275	0.217	0.167	0.444	11	11	2	30	20	30	3	9
CAE6	19399107	G	C	1	SNV	stop-gain	36023.5	LOC103234267	XP_007994165.1	-	14	5	TCA	TGA	338	149	MatchedAlleles	C	PASS	?	0	0	0	0	0.312	0.362	0.2	0	15	16	5	49	24	29	5	11
CAE6	19475896	T	A	1	SNV	stop-gain	59619.3	?	ENSCSAP00000001307	+	3396	1132	TGT	TGA	339	271	MatchedAlleles	A	ExCov	?	0.062	0	0	0	0.167	0.5	0.5	0	16	15	6	44	24	34	5	10
CAE6	19569130	GTGTT	GTT,T	1	COMPLEX	coding-exon-indel	?	ZNF429	ENSCSAP00000001301	+	53	1	?	?	358	54	NotChecked	?	?	?	?	?	?	?	?	?	?	?	?	?	?	?	?	?	?	?
CAE6	20199148	G	CCCTTTGCCACATTCTTCAAATTTGTAGTTTCTCTCCAGCATAAATTTTCTTATGATAACTAAGGTTTGAGGGCCACTTATAGGTTTTGCCACATTCTTCACATTTGTAGTTTCTCTCCATTATGAACTATCTTATGTTTAGTAAGGATTAAGAACATACTAAAG,C	1	INS	coding-exon-indel	?	?	ENSCSAP00000001277	-	2191	1	?	?	313	59	NotChecked	?	?	?	?	?	?	?	?	?	?	?	?	?	?	?	?	?	?	?
CAE6	20215767	T	C,CAT	2	INS	coding-exon-indel	?	?	ENSCSAP00000001277	-	44	1	?	?	148	3	NotChecked	?	?	?	?	?	?	?	?	?	?	?	?	?	?	?	?	?	?	?
CAE6	20215768	GAA	A	1	DEL	coding-exon-indel	9028.17	?	ENSCSAP00000001277	-	41	1	?	?	149	4	NotChecked	?	?	?	?	?	?	?	?	?	?	?	?	?	?	?	?	?	?	?
CAE6	21012616	GAAATGCTTTGCCACATTCTTCACATTTGTAGGGTTTCTCTCCAATGTGAATCCTCTTATGTCTAGTTAGGGTTGAGGGCCATAT	AATGCTTTGCCACATTCTTCACATTTGTAGGGTTTCTCTCCAATGTGAATCCTCTTATGTCTAGTTAGGGTTGAGGGCCATAT,T	1	DEL	coding-exon-indel	24187.2	?	ENSCSAP00000001233	-	1398	1	?	?	240	20	NotChecked	?	?	?	?	?	?	?	?	?	?	?	?	?	?	?	?	?	?	?
CAE6	21012664	GAATCCTCTTATGTCTAGTTAGGGTTGAGGGCCATATAAATGCT	T	1	DEL	coding-exon-indel	25116.9	?	ENSCSAP00000001233	-	1309	1	?	?	240	26	NotChecked	?	?	?	?	?	?	?	?	?	?	?	?	?	?	?	?	?	?	?
CAE6	21014944	AT	T	1	DEL	coding-exon-indel	20125.2	?	ENSCSAP00000001233	-	541	1	?	?	254	30	NotChecked	?	?	?	?	?	?	?	?	?	?	?	?	?	?	?	?	?	?	?
CAE6	21015383	G	A	1	SNV	stop-gain	42948.7	?	ENSCSAP00000001233	-	106	36	CAG	TAG	358	192	MatchedAlleles	A	PASS	G	0	0	0	0	0.717	0.562	1	0	16	16	6	49	23	32	5	11
CAE6	21253622	C	AACACACACACACAC,AACACACACAC,AACACACAC	2	INS	coding-exon-indel	?	ZNF681	ENSCSAP00000001228	-	20	1	?	?	328	7	NotChecked	?	?	?	?	?	?	?	?	?	?	?	?	?	?	?	?	?	?	?
CAE6	21253622	C	AACACACACACACAC,AACACACACAC,AACACACAC	1	INS	coding-exon-indel	?	ZNF681	ENSCSAP00000001228	-	20	1	?	?	105	1	NotChecked	?	?	?	?	?	?	?	?	?	?	?	?	?	?	?	?	?	?	?
CAE6	21321281	A	TA	1	INS	coding-exon-indel	11359.2	LOC103234303	XP_007994207.1	-	432	1	?	?	326	11	NotChecked	?	?	?	?	?	?	?	?	?	?	?	?	?	?	?	?	?	?	?
CAE6	21321378	CCT	T	1	DEL	coding-exon-indel	5699.14	LOC103234303	XP_007994207.1	-	333	1	?	?	355	2	NotChecked	?	?	?	?	?	?	?	?	?	?	?	?	?	?	?	?	?	?	?
CAE6	21465825	AATCC	C	1	DEL	coding-exon-indel	7804.66	ZNF91	XP_007994210.1	+	1307	1	?	?	111	8	NotChecked	?	?	?	?	?	?	?	?	?	?	?	?	?	?	?	?	?	?	?
CAE6	24783442	AG	A	1	DEL	coding-exon-indel	661.78	LOC103235480	XP_007996666.1	-	551	1	?	?	135	4	NotChecked	?	?	?	?	?	?	?	?	?	?	?	?	?	?	?	?	?	?	?
CAE6	29716531	C	A	1	SNV	acceptor	31390.8	ZNF599	XP_007994470.1	-	?	?	?	?	323	87	MatchedAlleles	A	PASS	C	1	1	1	0.926	0.438	0.29	0.7	0.45	16	16	6	47	24	31	5	10
CAE6	29874446	C	T	1	SNV	stop-gain	48214.2	ZNF30	XP_007994475.1	+	754	252	CGA	TGA	356	121	MatchedAlleles	T	5bpIndel	C	0	0	0	0	0	0.367	0	0	16	16	6	46	24	30	5	11
CAE6	30014511	T	C	1	SNV	donor	18997.7	LOC103234492	XP_007994489.1	+	?	?	?	?	265	47	MatchedAlleles	C	PASS	C	1	1	1	0.976	0.188	0.125	0.7	0.955	16	16	6	41	24	32	5	11
CAE6	30202401	GCT	G	1	DEL	coding-exon-indel	4365.22	USF2	XP_007996672.1	+	180	1	?	?	367	106	NotChecked	?	?	?	?	?	?	?	?	?	?	?	?	?	?	?	?	?	?	?
CAE6	30449727	G	A	1	SNV	stop-gain	12012	SBSN	XP_007994564.1	-	817	273	CAA	TAA	181	9	MatchedAlleles	A	PASS	?	0.375	0	0	0	0.542	0.364	0.9	0	16	14	6	48	24	33	5	11
CAE6	30554188	T	TGGCTGCG,TGGCTGTG	1	INS	donor	29279.6	ETV2	XP_007994581.1	+	?	?	?	?	328	30	NotChecked	?	?	?	?	?	?	?	?	?	?	?	?	?	?	?	?	?	?	?
CAE6	30753646	G	A	1	SNV	stop-gain	44260.2	NPHS1	XP_007994626.1	-	2602	868	CGA	TGA	642	6	MatchedAlleles	A	ExCov	?	0	0	0	0	0.104	0.364	0.1	0	16	16	6	51	24	33	5	11
CAE6	30753792	T	C	1	SNV	acceptor	36185	NPHS1	XP_007994626.1	-	?	?	?	?	617	1	MatchedAlleles	C	StrandBias	?	0.406	0.375	0.5	0.3	0.375	0.387	0.3	0.364	16	16	6	50	24	31	5	11
CAE6	30757873	T	TA	1	INS	coding-exon-indel	16117.5	NPHS1	XP_007994626.1	-	1598	1	?	?	570	2	NotChecked	?	?	?	?	?	?	?	?	?	?	?	?	?	?	?	?	?	?	?
CAE6	30815655	TGA	T	1	DEL	coding-exon-indel	13144.8	HCST	ENSCSAP00000000638	+	71	1	?	?	183	14	NotChecked	?	?	?	?	?	?	?	?	?	?	?	?	?	?	?	?	?	?	?
CAE6	31002431	G	A	1	SNV	stop-gain	17685.8	WDR62	XP_007996675.1	+	2459	820	TGG	TAG	212	20	MatchedAlleles	A	PASS	G	0	0	0	0	0.13	0.156	0	0	15	15	6	50	23	32	5	11
CAE6	31063573	CGG	C,CG	2	COMPLEX	coding-exon-indel	6500.44	LOC103234561	XP_007994675.1	-	80	1	?	?	437	3	NotChecked	?	?	?	?	?	?	?	?	?	?	?	?	?	?	?	?	?	?	?
CAE6	31063573	CGG	C,CG	1	DEL	coding-exon-indel	6500.44	LOC103234561	XP_007994675.1	-	80	1	?	?	192	2	NotChecked	?	?	?	?	?	?	?	?	?	?	?	?	?	?	?	?	?	?	?
CAE6	31778973	ATG	ATGTG,ATGTGTGTG,ATGTGTG,A,GTG	2	COMPLEX	donor	?	?	ENSCSAP00000000536	+	?	?	?	?	278	15	NotChecked	?	?	?	?	?	?	?	?	?	?	?	?	?	?	?	?	?	?	?
CAE6	31778973	ATG	ATGTG,ATGTGTGTG,ATGTGTG,A,GTG	1	COMPLEX	donor	?	?	ENSCSAP00000000536	+	?	?	?	?	189	4	NotChecked	?	?	?	?	?	?	?	?	?	?	?	?	?	?	?	?	?	?	?
CAE6	31918691	G	GA	1	INS	coding-exon-indel	34528.4	LOC103234591	XP_007994769.1	-	193	1	?	?	4	690	NotChecked	?	?	?	?	?	?	?	?	?	?	?	?	?	?	?	?	?	?	?
CAE6	32268033	GTT	G	1	DEL	coding-exon-indel	40387.1	ZNF571	XP_007994806.1	-	186	1	?	?	366	145	NotChecked	?	?	?	?	?	?	?	?	?	?	?	?	?	?	?	?	?	?	?
CAE6	32947817	G	A	1	SNV	acceptor	25568.4	C6H19orf33	XP_007994856.1	+	?	?	?	?	320	54	MatchedAlleles	A	PASS	G	0	0	0	0	0.479	0.379	0	0	15	16	6	50	24	29	5	11
CAE6	33262551	A	G	1	SNV	donor	24045.8	MAP4K1	XP_007994891.1	-	?	?	?	?	353	64	MatchedAlleles	G	PASS	G	1	1	1	1	0.182	0.266	1	1	16	15	6	45	22	32	5	11
CAE6	33405018	ATACTGATGTC	A	1	DEL	coding-exon-indel	15351	LOC103235497	XP_007996679.1	-	7	1	?	?	384	15	NotChecked	?	?	?	?	?	?	?	?	?	?	?	?	?	?	?	?	?	?	?
CAE6	33434163	A	T	1	SNV	donor	5131.16	LGALS4	ENSCSAP00000000342	-	?	?	?	?	120	3	MatchedAlleles	T	PASS	T	0.062	0.143	0	0.042	0.295	0.086	1	0	16	14	6	48	22	29	4	10
CAE6	33434194	CT	C	1	DEL	coding-exon-indel	5264.63	LGALS4	ENSCSAP00000000342	-	313	1	?	?	118	3	NotChecked	?	?	?	?	?	?	?	?	?	?	?	?	?	?	?	?	?	?	?
CAE6	33467438	C	T	1	SNV	stop-gain	21077	HNRNPL	XP_007994913.1	-	293	98	TGG	TAG	330	72	MatchedAlleles	T	PASS	C	0	0	0	0	0.083	0.145	0	0.136	16	16	6	44	24	31	5	11
CAE6	33759531	C	T	1	SNV	stop-gain	2533.46	PAK4	ENSCSAP00000000276	+	70	24	CGA	TGA	91	1	MatchedAlleles	T	PASS	C	0	0	0	0	0.217	0.071	0	0	15	15	6	44	23	28	4	11
CAE6	33804744	C	CTTTTTTTTTTT	1	INS	coding-exon-indel	7403.96	?	ENSCSAP00000018079	-	12	1	?	?	432	3	NotChecked	?	?	?	?	?	?	?	?	?	?	?	?	?	?	?	?	?	?	?
CAE6	34174690	A	AG	1	INS	coding-exon-indel	42227.8	LGALS16	XP_007994986.1	-	4	1	?	?	368	209	NotChecked	?	?	?	?	?	?	?	?	?	?	?	?	?	?	?	?	?	?	?
CAE6	34412368	A	C	1	SNV	stop-gain	38576.1	FCGBP	XP_007996683.1	-	5999	2000	TTA	TGA	321	290	MatchedAlleles	C	LowMQ	?	1	1	1	0.989	0.75	0.71	1	0.955	14	15	5	47	24	31	5	11
CAE6	34803084	C	T	1	SNV	donor	1855.5	C19orf47	ENSCSAP00000000118	-	?	?	?	?	43	1	MatchedAlleles	T	PASS	C	0.062	0.2	1	0.633	0.583	0.074	0.9	0.136	16	15	6	49	24	34	5	11
CAE6	34854121	TCGGCA	T	1	DEL	coding-exon-indel	11224	PRX	XP_007995029.1	-	2168	1	?	?	220	13	NotChecked	?	?	?	?	?	?	?	?	?	?	?	?	?	?	?	?	?	?	?
CAE6	34854127	TGGTCATCTTG	T	1	DEL	coding-exon-indel	11189.2	PRX	XP_007995029.1	-	2157	1	?	?	220	13	NotChecked	?	?	?	?	?	?	?	?	?	?	?	?	?	?	?	?	?	?	?
CAE6	35168635	C	A	1	SNV	stop-gain	4612.88	COQ8B	XP_007995044.1	-	148	50	GAG	TAG	250	34	MatchedAlleles	A	PASS	C	0	0	0	0	0	0.34	0.25	0	12	15	5	42	24	25	4	7
CAE6	36630228	AG	A	1	DEL	coding-exon-indel	10774.1	LIPE	XP_007995203.1	-	190	1	?	?	210	6	NotChecked	?	?	?	?	?	?	?	?	?	?	?	?	?	?	?	?	?	?	?
CAE6	37149399	A	CCGCGGAGCTTGCGGAGGCAAGGCCGAGGA	1	INS	coding-exon-indel	5235.57	?	ENSCSAP00000019116	+	169	1	?	?	231	366	NotChecked	?	?	?	?	?	?	?	?	?	?	?	?	?	?	?	?	?	?	?
CAE6	37149577	C	GGC	1	INS	coding-exon-indel	15597	?	ENSCSAP00000019116	+	347	1	?	?	226	293	NotChecked	?	?	?	?	?	?	?	?	?	?	?	?	?	?	?	?	?	?	?
CAE6	37149579	G	TGG	1	INS	coding-exon-indel	15601.2	?	ENSCSAP00000019116	+	349	1	?	?	225	285	NotChecked	?	?	?	?	?	?	?	?	?	?	?	?	?	?	?	?	?	?	?
CAE6	37149582	CT	T	1	DEL	coding-exon-indel	14956.2	?	ENSCSAP00000019116	+	353	1	?	?	233	249	NotChecked	?	?	?	?	?	?	?	?	?	?	?	?	?	?	?	?	?	?	?
CAE6	37150007	G	TG	1	INS	coding-exon-indel	11626	?	ENSCSAP00000019116	+	777	1	?	?	503	7	NotChecked	?	?	?	?	?	?	?	?	?	?	?	?	?	?	?	?	?	?	?
CAE6	37216316	ACG	G	1	DEL	coding-exon-indel	30254.9	LOC103234799	XP_007995241.1	+	621	1	?	?	292	45	NotChecked	?	?	?	?	?	?	?	?	?	?	?	?	?	?	?	?	?	?	?
CAE6	37218955	CT	T	1	DEL	coding-exon-indel	22901	LOC103234799	XP_007995241.1	+	749	1	?	?	321	65	NotChecked	?	?	?	?	?	?	?	?	?	?	?	?	?	?	?	?	?	?	?
CAE6	37785252	A	GA	1	INS	coding-exon-indel	24692.9	ZNF235	XP_007995284.1	-	227	1	?	?	319	97	NotChecked	?	?	?	?	?	?	?	?	?	?	?	?	?	?	?	?	?	?	?
CAE6	38549605	C	T	1	SNV	stop-gain	21367.7	GEMIN7	XP_007995361.1	+	175	59	CGA	TGA	473	3	MatchedAlleles	T	PASS	C	0	0	0	0	0.196	0.241	0.4	0	16	14	6	46	23	29	5	11
CAE6	38803940	GT	T	1	DEL	coding-exon-indel	1528.86	KLC3	XP_007995392.1	+	1375	1	?	?	41	1	NotChecked	?	?	?	?	?	?	?	?	?	?	?	?	?	?	?	?	?	?	?
CAE6	38805279	GCACCTT	T	1	DEL	donor	12322.1	ERCC2	XP_007995381.1	-	?	?	?	?	308	33	NotChecked	?	?	?	?	?	?	?	?	?	?	?	?	?	?	?	?	?	?	?
CAE6	39262111	A	TTTGA	1	INS	coding-exon-indel	88615.3	RSPH6A	ENSCSAP00000014924	-	675	1	?	?	162	533	NotChecked	?	?	?	?	?	?	?	?	?	?	?	?	?	?	?	?	?	?	?
CAE6	39783511	G	A	1	SNV	stop-gain	30368.8	?	ENSCSAP00000019127	+	318	106	TGG	TGA	288	64	MatchedAlleles	A	PASS	?	0.781	0.031	0	0.06	0.196	0.333	0.7	0.364	16	16	5	50	23	33	5	11
CAE6	40181855	C	T	1	SNV	donor	54885.4	AP2S1	XP_007996699.1	-	?	?	?	?	181	491	MatchedAlleles	T	PASS	?	1	1	1	1	1	0.875	0.5	1	15	14	6	48	22	32	5	11
CAE6	41083930	G	A	1	SNV	acceptor	20625.3	SEPW1	ENSCSAP00000015111	+	?	?	?	?	305	41	MatchedAlleles	A	PASS	A	0.281	0.967	1	0.847	0.375	0.304	0.7	0.091	16	15	6	49	24	28	5	11
CAE6	41131958	GGAGGAATATGTGTATGATGTATGTATGATCATATAGATGGGTA	A	1	DEL	acceptor	56867.1	CRX	XP_007995564.1	+	?	?	?	?	327	221	NotChecked	?	?	?	?	?	?	?	?	?	?	?	?	?	?	?	?	?	?	?
CAE6	41965941	G	A	1	SNV	stop-gain	3920.85	MAMSTR	XP_007995650.1	-	238	80	CAG	TAG	101	3	MatchedAlleles	A	PASS	G	0	0	0	0	0	0.097	0	0	16	14	6	49	24	31	5	11
CAE6	41990098	TAAATAAAG	TAAAG,G,TAAATAAATAAAG	3	COMPLEX	coding-exon-indel	?	RASIP1	ENSCSAP00000015229	-	88	1	?	?	288	5	NotChecked	?	?	?	?	?	?	?	?	?	?	?	?	?	?	?	?	?	?	?
CAE6	41990098	TAAATAAAG	TAAAG,G,TAAATAAATAAAG	1	COMPLEX	coding-exon-indel	?	RASIP1	ENSCSAP00000015229	-	88	1	?	?	311	3	NotChecked	?	?	?	?	?	?	?	?	?	?	?	?	?	?	?	?	?	?	?
CAE6	41990098	TAAATAAAG	TAAAG,G,TAAATAAATAAAG	2	DEL	coding-exon-indel	?	RASIP1	ENSCSAP00000015229	-	89	1	?	?	207	2	NotChecked	?	?	?	?	?	?	?	?	?	?	?	?	?	?	?	?	?	?	?
CAE6	42125990	TG	TTG,G	1	COMPLEX	coding-exon-indel	?	TULP2	ENSCSAP00000015253	-	626	1	?	?	196	1	NotChecked	?	?	?	?	?	?	?	?	?	?	?	?	?	?	?	?	?	?	?
CAE6	42266199	AATAATGCG	G	1	DEL	coding-exon-indel	11805.5	LOC103235015	XP_007995692.1	-	127	1	?	?	493	1	NotChecked	?	?	?	?	?	?	?	?	?	?	?	?	?	?	?	?	?	?	?
CAE6	42271832	A	GA	1	INS	coding-exon-indel	1911.98	LOC103235012	XP_007995687.1	-	481	1	?	?	95	1	NotChecked	?	?	?	?	?	?	?	?	?	?	?	?	?	?	?	?	?	?	?
CAE6	42283859	C	T	1	SNV	acceptor	15808.4	NTF4	XP_007995678.1	-	?	?	?	?	492	1	MatchedAlleles	T	ExCov	?	0.5	0.469	0.333	0.47	0.438	0.485	0.5	0.545	16	16	6	50	24	33	5	11
CAE6	42417432	A	GA	1	INS	coding-exon-indel	47177.4	TRPM4	XP_007996713.1	+	2962	1	?	?	183	516	NotChecked	?	?	?	?	?	?	?	?	?	?	?	?	?	?	?	?	?	?	?
CAE6	42481390	A	CA	1	INS	coding-exon-indel	21213.5	SLC6A16	XP_007995724.1	-	1869	1	?	?	322	142	NotChecked	?	?	?	?	?	?	?	?	?	?	?	?	?	?	?	?	?	?	?
CAE6	42561916	AGGAGGGGCGG	G	1	DEL	coding-exon-indel	878.98	CCDC155	XP_007995708.1	+	152	1	?	?	205	4	NotChecked	?	?	?	?	?	?	?	?	?	?	?	?	?	?	?	?	?	?	?
CAE6	43115217	G	AATGG	1	INS	coding-exon-indel	26240.4	LOC103235067	XP_007995816.1	+	3	1	?	?	346	114	NotChecked	?	?	?	?	?	?	?	?	?	?	?	?	?	?	?	?	?	?	?
CAE6	43117999	G	C	1	SNV	acceptor	33810.8	?	ENSCSAP00000015662	+	?	?	?	?	337	246	MatchedAlleles	C	LowCov;MissingExcess	?	1	1	1	0	1	0.633	1	1	7	3	1	0	21	30	5	3
CAE6	43396159	GGCTA	A	1	DEL	coding-exon-indel	10834.4	?	ENSCSAP00000015849	-	1219	1	?	?	283	9	NotChecked	?	?	?	?	?	?	?	?	?	?	?	?	?	?	?	?	?	?	?
CAE6	43396165	GGC	C,GGT	1	DEL	coding-exon-indel	11703.1	?	ENSCSAP00000015849	-	1215	1	?	?	280	8	NotChecked	?	?	?	?	?	?	?	?	?	?	?	?	?	?	?	?	?	?	?
CAE6	43399785	ATAGACTTG	G	1	DEL	coding-exon-indel	23421.5	?	ENSCSAP00000015849	-	193	1	?	?	341	119	NotChecked	?	?	?	?	?	?	?	?	?	?	?	?	?	?	?	?	?	?	?
CAE6	43399794	TCCCC	C	1	DEL	coding-exon-indel	24123.4	?	ENSCSAP00000015849	-	188	1	?	?	342	138	NotChecked	?	?	?	?	?	?	?	?	?	?	?	?	?	?	?	?	?	?	?
CAE6	43404843	CAGGG	G	1	DEL	coding-exon-indel	25143.2	?	ENSCSAP00000015849	-	27	1	?	?	382	1	NotChecked	?	?	?	?	?	?	?	?	?	?	?	?	?	?	?	?	?	?	?
CAE6	43404849	TAG	G	1	DEL	coding-exon-indel	25290.3	?	ENSCSAP00000015849	-	23	1	?	?	382	2	NotChecked	?	?	?	?	?	?	?	?	?	?	?	?	?	?	?	?	?	?	?
CAE6	43573169	G	CG	1	INS	coding-exon-indel	49768.1	ASPDH	XP_007995862.1	-	25	1	?	?	134	577	NotChecked	?	?	?	?	?	?	?	?	?	?	?	?	?	?	?	?	?	?	?
CAE6	43666616	G	AG	1	INS	coding-exon-indel	3015.81	LOC103235090	XP_007995867.1	+	187	1	?	?	150	370	NotChecked	?	?	?	?	?	?	?	?	?	?	?	?	?	?	?	?	?	?	?
CAE6	43780154	G	ATTCTGAGCGG	1	INS	coding-exon-indel	17356.3	CLEC11A	XP_007995878.1	+	3	1	?	?	317	46	NotChecked	?	?	?	?	?	?	?	?	?	?	?	?	?	?	?	?	?	?	?
CAE6	43879781	A	C	1	SNV	stop-gain	5966.7	KLK15	XP_007995894.1	-	71	24	TTA	TGA	118	11	MatchedAlleles	C	PASS	A	0	0	0	0	0.043	0.05	0.4	0	15	16	6	47	23	30	5	11
CAE6	43916711	CTGGCT	T	1	DEL	coding-exon-indel	15920.6	KLK2	XP_007995904.1	+	263	1	?	?	321	76	NotChecked	?	?	?	?	?	?	?	?	?	?	?	?	?	?	?	?	?	?	?
CAE6	43931807	A	TA	1	INS	coding-exon-indel	5430.92	KLK4	XP_007995900.1	-	687	1	?	?	78	1	NotChecked	?	?	?	?	?	?	?	?	?	?	?	?	?	?	?	?	?	?	?
CAE6	44001345	G	AAGGGGCTGGGGGCCTGGATTCTTGGGTCTGAGGGAGGAGGGGCTGGGGTCTGGACTCCTGGGTCTGAGGGAGG	1	INS	coding-exon-indel	18190.2	KLK7	ENSCSAP00000015984	-	378	1	?	?	378	100	NotChecked	?	?	?	?	?	?	?	?	?	?	?	?	?	?	?	?	?	?	?
CAE6	44039257	CA	A	1	DEL	coding-exon-indel	547.83	KLK10	XP_007995926.1	-	141	1	?	?	60	1	NotChecked	?	?	?	?	?	?	?	?	?	?	?	?	?	?	?	?	?	?	?
CAE6	44039548	C	T	1	SNV	donor	7830.74	KLK10	XP_007995929.1	-	?	?	?	?	125	5	MatchedAlleles	T	PASS	?	0	0	0	0	0.023	0.016	0	0	16	16	6	50	22	31	5	11
CAE6	44054023	A	GAGAGAGAA	1	INS	coding-exon-indel	13582.2	KLK12	XP_007995932.1	-	130	1	?	?	371	161	NotChecked	?	?	?	?	?	?	?	?	?	?	?	?	?	?	?	?	?	?	?
CAE6	44054031	G	CGG	1	INS	coding-exon-indel	9463.78	KLK12	XP_007995932.1	-	122	1	?	?	385	23	NotChecked	?	?	?	?	?	?	?	?	?	?	?	?	?	?	?	?	?	?	?
CAE6	44054037	AGAGAG	G	1	DEL	coding-exon-indel	863.46	KLK12	XP_007995932.1	-	111	1	?	?	145	1	NotChecked	?	?	?	?	?	?	?	?	?	?	?	?	?	?	?	?	?	?	?
CAE6	44382431	C	T	1	SNV	stop-gain	13734.5	SIGLEC6	XP_007995991.1	-	257	86	TGG	TAG	290	18	MatchedAlleles	T	PASS	C	0.6	0.571	0.6	0.606	0.079	0.232	0.375	0.591	15	14	5	47	19	28	4	11
CAE6	44460494	CT	T	1	DEL	coding-exon-indel	33224.4	SIGLEC5	XP_007995993.1	-	51	1	?	?	198	432	NotChecked	?	?	?	?	?	?	?	?	?	?	?	?	?	?	?	?	?	?	?
CAE6	44663402	G	ATTTG	1	INS	coding-exon-indel	52637	LOC103235549	XP_007996723.1	-	700	1	?	?	355	191	NotChecked	?	?	?	?	?	?	?	?	?	?	?	?	?	?	?	?	?	?	?
CAE6	44664030	T	CCT	1	INS	coding-exon-indel	3531.27	LOC103235549	XP_007996723.1	-	285	1	?	?	162	8	NotChecked	?	?	?	?	?	?	?	?	?	?	?	?	?	?	?	?	?	?	?
CAE6	44664044	TTTTTG	TG,G	1	COMPLEX	coding-exon-indel	14976.8	LOC103235549	XP_007996723.1	-	265	1	?	?	344	10	NotChecked	?	?	?	?	?	?	?	?	?	?	?	?	?	?	?	?	?	?	?
CAE6	44666773	C	T	1	SNV	donor	8895.59	LOC103235154	XP_007996020.1	-	?	?	?	?	158	8	MatchedAlleles	T	PASS	C	0	0	0	0	0.087	0.2	0.6	0.1	15	11	6	46	23	30	5	10
CAE6	44864217	C	T	1	SNV	donor	19882.9	ZNF432	XP_007996031.1	-	?	?	?	?	326	70	MatchedAlleles	T	PASS	C	0	0	0	0	0.042	0.383	0.25	0	16	15	6	47	24	30	4	11
CAE6	45044947	TG	G	1	DEL	coding-exon-indel	4522.73	LOC103235169	XP_007996049.1	+	472	1	?	?	83	1	NotChecked	?	?	?	?	?	?	?	?	?	?	?	?	?	?	?	?	?	?	?
CAE6	45194892	C	T	1	SNV	stop-gain	19366.4	ZNF528	XP_007996057.1	+	1138	380	CGA	TGA	244	32	MatchedAlleles	T	PASS	C	0	0	0	0	0	0.306	0	0	16	16	6	48	24	31	4	10
CAE6	45334093	C	T	1	SNV	stop-gain	8125.41	ZNF83	XP_007996117.1	-	239	80	TGG	TAG	204	20	MatchedAlleles	T	5bpIndel	?	1	0.844	0.917	0.663	0.043	0.167	0.5	0.955	15	16	6	46	23	30	5	11
CAE6	45334099	C	GACACACTGGC	1	INS	coding-exon-indel	9057.42	ZNF83	XP_007996117.1	-	234	1	?	?	208	21	NotChecked	?	?	?	?	?	?	?	?	?	?	?	?	?	?	?	?	?	?	?
CAE6	45480590	A	T	1	SNV	stop-gain	19973.2	?	ENSCSAP00000016066	-	1740	580	TAT	TAA	180	19	MatchedAlleles	T	PASS	?	0.167	0.781	0.5	0.75	0.239	0.235	0.7	0	15	16	6	50	23	34	5	9
CAE6	45481248	A	T	1	SNV	stop-gain	19409	?	ENSCSAP00000016066	-	1082	361	TTA	TAA	192	22	MatchedAlleles	T	PASS	?	0.062	0.688	0.167	0.177	0.022	0.152	0.3	0	16	16	6	48	23	33	5	11
CAE6	45905408	T	CT	1	INS	coding-exon-indel	6814.17	ZNF665	XP_007996078.1	-	672	1	?	?	114	4	NotChecked	?	?	?	?	?	?	?	?	?	?	?	?	?	?	?	?	?	?	?
CAE6	45936497	G	A	1	SNV	acceptor	12229.8	LOC103235178	XP_007996071.1	+	?	?	?	?	163	4	MatchedAlleles	A	PASS	?	0	0	0	0	0.196	0.045	0.3	0	16	16	6	49	23	33	5	11
CAE6	46223387	TACCATTA	A	1	DEL	coding-exon-indel	2657.72	VN1R4	ENSCSAP00000016105	+	88	1	?	?	66	1	NotChecked	?	?	?	?	?	?	?	?	?	?	?	?	?	?	?	?	?	?	?
CAE6	46605201	G	A	1	SNV	acceptor	6070.1	CACNG7	XP_007996159.1	+	?	?	?	?	156	10	MatchedAlleles	A	PASS	G	0	0	0	0	0	0.1	0	0	16	15	6	46	23	30	5	11
CAE6	46773527	GC	C	1	DEL	coding-exon-indel	1750.96	OSCAR	ENSCSAP00000016124	-	700	1	?	?	382	20	NotChecked	?	?	?	?	?	?	?	?	?	?	?	?	?	?	?	?	?	?	?
CAE6	46894318	G	CAG	1	INS	coding-exon-indel	3836.19	LOC103235257	XP_007996206.1	-	38	1	?	?	169	1	NotChecked	?	?	?	?	?	?	?	?	?	?	?	?	?	?	?	?	?	?	?
CAE6	46940308	GT	T	1	DEL	coding-exon-indel	6453.39	LILRB5	ENSCSAP00000016140	-	74	1	?	?	233	10	NotChecked	?	?	?	?	?	?	?	?	?	?	?	?	?	?	?	?	?	?	?
CAE6	46969108	A	T	1	SNV	stop-gain	11563.1	LOC103235248	XP_007996200.1	-	234	78	TAT	TAA	227	4	MatchedAlleles	T	ExCov;LowMQ	?	0.312	0.333	0.25	0.22	0.354	0.25	0.5	0.227	16	15	6	50	24	24	5	11
CAE6	47037135	C	GGC	1	INS	coding-exon-indel	68836.9	LILRA4	ENSCSAP00000016152	-	48	1	?	?	426	223	NotChecked	?	?	?	?	?	?	?	?	?	?	?	?	?	?	?	?	?	?	?
CAE6	47278970	C	TGCTTC	1	INS	coding-exon-indel	19689.7	LOC103235273	XP_007996261.1	+	776	1	?	?	320	49	NotChecked	?	?	?	?	?	?	?	?	?	?	?	?	?	?	?	?	?	?	?
CAE6	47278972	GCCCGT	T	1	DEL	coding-exon-indel	18805.6	LOC103235273	XP_007996261.1	+	783	1	?	?	316	47	NotChecked	?	?	?	?	?	?	?	?	?	?	?	?	?	?	?	?	?	?	?
CAE6	47300174	C	T	1	SNV	stop-gain	949.38	LOC103235563	XP_007996732.1	+	91	31	CGA	TGA	13	1	HomRef	0	5bpIndel;LowMQ;LowQual;MissingExcess	?	0	0	0	0	0	0	0	0	14	10	2	7	20	30	5	10
CAE6	47508010	G	A	1	SNV	stop-gain	14594.2	FCAR	XP_007996289.1	+	293	98	TGG	TAG	183	12	MatchedAlleles	A	PASS	?	1	0.125	0.75	0.01	0.13	0.048	0.4	0.773	15	16	6	51	23	31	5	11
CAE6	47551628	C	A	1	SNV	stop-gain	6858.32	NLRP7	XP_007996297.1	-	979	327	GAG	TAG	156	12	MatchedAlleles	A	PASS	?	0	0.233	0	0	0	0.061	0	0	16	15	6	49	24	33	5	11
CAE6	47618470	G	CG	1	INS	coding-exon-indel	6729.54	?	ENSCSAP00000016261	-	656	1	?	?	254	29	NotChecked	?	?	?	?	?	?	?	?	?	?	?	?	?	?	?	?	?	?	?
CAE6	47826743	C	T	1	SNV	stop-gain	15371.4	TMEM86B	XP_007996320.1	-	410	137	TGG	TAG	241	44	MatchedAlleles	T	PASS	C	0	0	0	0	0.196	0.212	0.2	0	16	16	5	51	23	33	5	11
CAE6	47826982	TG	G	1	DEL	coding-exon-indel	7220.35	TMEM86B	XP_007996320.1	-	171	1	?	?	255	42	NotChecked	?	?	?	?	?	?	?	?	?	?	?	?	?	?	?	?	?	?	?
CAE6	47834945	G	A	1	SNV	stop-gain	10513.5	PPP6R1	XP_007996733.1	-	1585	529	CAA	TAA	170	13	MatchedAlleles	A	PASS	G	0	0	0	0	0.062	0.067	0	0	16	15	6	49	24	30	5	11
CAE6	48044788	CACCACACACAT	T	1	DEL	coding-exon-indel	5070.49	LOC103235565	XP_007996734.1	+	116	1	?	?	240	10	NotChecked	?	?	?	?	?	?	?	?	?	?	?	?	?	?	?	?	?	?	?
CAE6	48823718	TAG	G	1	DEL	coding-exon-indel	26206.7	?	ENSCSAP00000016353	+	55	1	?	?	296	59	NotChecked	?	?	?	?	?	?	?	?	?	?	?	?	?	?	?	?	?	?	?
CAE6	49044457	T	C	1	SNV	donor	25395.2	ZNF471	XP_007996448.1	+	?	?	?	?	260	54	MatchedAlleles	C	PASS	T	0	1	0.667	0.87	0.292	0.074	0.5	0.55	16	15	6	46	24	34	4	10
CAE6	49046876	C	A	1	SNV	stop-gain	13969.4	ZNF471	XP_007996444.1	+	35	12	TCA	TAA	253	36	MatchedAlleles	A	PASS	C	0	0	0	0	0.318	0.344	0	0	14	15	6	47	22	32	5	11
CAE6	49185153	CCG	G,CG	1	DEL	coding-exon-indel	11803.9	SMIM17	XP_007996459.1	+	177	1	?	?	287	4	NotChecked	?	?	?	?	?	?	?	?	?	?	?	?	?	?	?	?	?	?	?
CAE6	49185153	CCG	G,CG	2	COMPLEX	coding-exon-indel	11803.9	SMIM17	XP_007996459.1	+	178	1	?	?	213	2	NotChecked	?	?	?	?	?	?	?	?	?	?	?	?	?	?	?	?	?	?	?
CAE6	49214189	TGAGAGCGGAG	G	1	DEL	coding-exon-indel	11150.1	ZNF835	XP_007996468.1	-	1459	1	?	?	205	19	NotChecked	?	?	?	?	?	?	?	?	?	?	?	?	?	?	?	?	?	?	?
CAE6	49843703	GA	A	1	DEL	coding-exon-indel	22260.3	ZNF749	XP_007996511.1	+	48	1	?	?	316	79	NotChecked	?	?	?	?	?	?	?	?	?	?	?	?	?	?	?	?	?	?	?
CAE6	49846615	T	GT	1	INS	coding-exon-indel	12501.2	ZNF749	XP_007996511.1	+	1379	1	?	?	188	12	NotChecked	?	?	?	?	?	?	?	?	?	?	?	?	?	?	?	?	?	?	?
CAE6	49847166	TA	A	1	DEL	coding-exon-indel	23959.3	ZNF749	ENSCSAP00000016392	+	1944	1	?	?	314	80	NotChecked	?	?	?	?	?	?	?	?	?	?	?	?	?	?	?	?	?	?	?
CAE6	50070692	TG	G	1	DEL	coding-exon-indel	41325.6	ZNF154	XP_007996580.1	-	57	1	?	?	328	247	NotChecked	?	?	?	?	?	?	?	?	?	?	?	?	?	?	?	?	?	?	?
CAE6	50207922	GTT	AACACGTT,AATGTT,T	1	INS	coding-exon-indel	?	?	ENSCSAP00000019157	-	300	1	?	?	330	15	NotChecked	?	?	?	?	?	?	?	?	?	?	?	?	?	?	?	?	?	?	?
CAE6	50237484	AGTGT	T	1	DEL	coding-exon-indel	33334.8	?	ENSCSAP00000016409	-	550	1	?	?	436	2	NotChecked	?	?	?	?	?	?	?	?	?	?	?	?	?	?	?	?	?	?	?
CAE6	50237524	GGA	A	1	DEL	coding-exon-indel	16208.5	?	ENSCSAP00000016409	-	512	1	?	?	250	1	NotChecked	?	?	?	?	?	?	?	?	?	?	?	?	?	?	?	?	?	?	?
CAE6	50517350	G	T	1	SNV	stop-gain	83075.8	LOC103235578	XP_007996746.1	+	37	13	GAG	TAG	182	515	MatchedAlleles	T	PASS	T	1	0.719	0.5	0.98	0.958	0.741	1	0.591	16	16	5	50	24	27	5	11
CAE6	50518213	C	T	1	SNV	stop-gain	56155.3	LOC103235578	XP_007996746.1	+	658	220	CAA	TAA	281	377	MatchedAlleles	T	PASS	C	0	0	0	0	0.833	0.661	1	0	16	16	6	47	24	31	5	11
CAE6	50633111	CG	G	1	DEL	coding-exon-indel	55236.4	ZNF497	XP_007996624.1	-	469	1	?	?	214	470	NotChecked	?	?	?	?	?	?	?	?	?	?	?	?	?	?	?	?	?	?	?
CAE6	50756800	A	GCA	1	INS	coding-exon-indel	12726.5	ZNF324	ENSCSAP00000016431	+	664	1	?	?	400	1	NotChecked	?	?	?	?	?	?	?	?	?	?	?	?	?	?	?	?	?	?	?
CAE6	50756801	TGG	G	1	DEL	coding-exon-indel	12747.9	ZNF324	ENSCSAP00000016431	+	667	1	?	?	402	1	NotChecked	?	?	?	?	?	?	?	?	?	?	?	?	?	?	?	?	?	?	?
CAE6	50757375	A	T	1	SNV	stop-gain	36689.5	ZNF324	ENSCSAP00000016431	+	1240	414	AAG	TAG	586	2	MatchedAlleles	T	ExCov	A	0.438	0.406	0.5	0.382	0.435	0.353	0.5	0.409	16	16	5	51	23	34	5	11
CAE6	50799006	C	G	1	SNV	donor	16269.3	ZBTB45	XP_007996641.1	-	?	?	?	?	304	54	MatchedAlleles	G	PASS	C	0	0	0	0	0.043	0.221	0.5	0	16	15	6	51	23	34	5	10
CAE6	50799767	A	CCCGCA,C	1	INS	coding-exon-indel	?	ZBTB45	XP_007996637.1	-	13	1	?	?	303	2	NotChecked	?	?	?	?	?	?	?	?	?	?	?	?	?	?	?	?	?	?	?
CAE7	783407	GCAGC	C	1	DEL	coding-exon-indel	13877.6	?	ENSCSAP00000017573	-	73	1	?	?	307	20	NotChecked	?	?	?	?	?	?	?	?	?	?	?	?	?	?	?	?	?	?	?
CAE7	783412	TG	G	1	DEL	coding-exon-indel	13901.9	?	ENSCSAP00000017573	-	71	1	?	?	307	20	NotChecked	?	?	?	?	?	?	?	?	?	?	?	?	?	?	?	?	?	?	?
CAE7	11937151	C	T	1	SNV	stop-gain	45004.1	HOPX	XP_007996800.1	+	7	3	CAA	TAA	364	182	MatchedAlleles	T	PASS	C	0	0	0	0	0.065	0.281	0.2	0	15	16	6	48	23	32	5	11
CAE7	13600728	AG	G	1	DEL	coding-exon-indel	39785.2	?	ENSCSAP00000001320	+	536	1	?	?	337	150	NotChecked	?	?	?	?	?	?	?	?	?	?	?	?	?	?	?	?	?	?	?
CAE7	13601597	AT	T	1	DEL	coding-exon-indel	5274.7	?	ENSCSAP00000001320	+	1345	1	?	?	96	4	NotChecked	?	?	?	?	?	?	?	?	?	?	?	?	?	?	?	?	?	?	?
CAE7	15112348	G	C	1	SNV	stop-gain	969.36	FIP1L1	XP_007996902.1	-	800	267	TCA	TGA	14	1	HomRef	0	PASS	G	0	0	0	0	0	0	0	0	16	16	6	46	23	34	5	11
CAE7	15768383	CGGGGG	G	1	DEL	coding-exon-indel	8284.3	LOC103235717	XP_007996940.1	-	410	1	?	?	159	445	NotChecked	?	?	?	?	?	?	?	?	?	?	?	?	?	?	?	?	?	?	?
CAE7	18951092	CT	C	1	DEL	coding-exon-indel	35412.5	LOC103235748	XP_007996983.1	+	24	1	?	?	334	104	NotChecked	?	?	?	?	?	?	?	?	?	?	?	?	?	?	?	?	?	?	?
CAE7	19038730	TA	TAA,TAAAA,TAAAAA,T	1	COMPLEX	donor	?	AMTN	XP_007996980.1	+	?	?	?	?	342	16	NotChecked	?	?	?	?	?	?	?	?	?	?	?	?	?	?	?	?	?	?	?
CAE7	19175587	CAA	CA,AAA,CAAA,C	1	COMPLEX	coding-exon-indel	?	JCHAIN	XP_007997010.1	-	16	1	?	?	368	25	NotChecked	?	?	?	?	?	?	?	?	?	?	?	?	?	?	?	?	?	?	?
CAE7	22162809	G	A	1	SNV	stop-gain	5200.59	?	ENSCSAP00000017583	-	568	190	CAG	TAG	271	3	MatchedAlleles	A	LowMQ;MQ0_7pct	G	0.281	0.533	0.25	0.609	0.143	0.194	0	0.364	16	15	6	46	21	31	5	11
CAE7	23473074	CTTTGAATGTGGAG	C	1	DEL	coding-exon-indel	11901.1	PARM1	XP_007997092.1	+	8	1	?	?	339	7	NotChecked	?	?	?	?	?	?	?	?	?	?	?	?	?	?	?	?	?	?	?
CAE7	24000910	G	GA	1	INS	coding-exon-indel	6912.17	RCHY1	XP_007997100.1	-	351	1	?	?	144	7	NotChecked	?	?	?	?	?	?	?	?	?	?	?	?	?	?	?	?	?	?	?
CAE7	24755549	ACAGCCGG	A	1	DEL	coding-exon-indel	9391.99	FAM47E	XP_007997138.1	+	123	1	?	?	186	6	NotChecked	?	?	?	?	?	?	?	?	?	?	?	?	?	?	?	?	?	?	?
CAE7	27316509	AGC	A	1	DEL	coding-exon-indel	11575.7	BMP2K	XP_007997191.1	+	1423	1	?	?	198	17	NotChecked	?	?	?	?	?	?	?	?	?	?	?	?	?	?	?	?	?	?	?
CAE7	27316512	AGCAGCAGCAGCAGCAGCAGCAGCAGCAACAGCAGCAGCAG	A	1	DEL	coding-exon-indel	11113	BMP2K	XP_007997191.1	+	1464	1	?	?	198	16	NotChecked	?	?	?	?	?	?	?	?	?	?	?	?	?	?	?	?	?	?	?
CAE7	28641131	T	TCG	1	INS	coding-exon-indel	12944.1	?	ENSCSAP00000017587	+	14	1	?	?	229	17	NotChecked	?	?	?	?	?	?	?	?	?	?	?	?	?	?	?	?	?	?	?
CAE7	31897521	G	T	1	SNV	stop-gain	17678.1	GPAT3	XP_007997305.1	+	7	3	GAG	TAG	193	40	MatchedAlleles	T	MissingExcess	?	0	0	0	0	0.239	0.414	0	0	6	2	2	12	23	29	5	2
CAE7	31921766	GGACA	G	1	DEL	coding-exon-indel	15339.5	GPAT3	XP_007997305.1	+	66	1	?	?	285	65	NotChecked	?	?	?	?	?	?	?	?	?	?	?	?	?	?	?	?	?	?	?
CAE7	35999151	C	CA	1	INS	coding-exon-indel	11861	DSPP	XP_007997389.1	+	3195	1	?	?	172	15	NotChecked	?	?	?	?	?	?	?	?	?	?	?	?	?	?	?	?	?	?	?
CAE7	35999152	G	GCAGCAACA,A	1	INS	coding-exon-indel	15397.8	DSPP	XP_007997389.1	+	3196	1	?	?	173	10	NotChecked	?	?	?	?	?	?	?	?	?	?	?	?	?	?	?	?	?	?	?
CAE7	46589804	C	G	1	SNV	stop-gain	2681.72	?	ENSCSAP00000017596	+	617	206	TCA	TGA	37	2	MatchedAlleles	G	LowQual;MQ0_7pct	?	0	0	0	0	0	0.061	0	0	16	16	6	51	22	33	4	11
CAE7	47706618	A	AGGGG	1	INS	coding-exon-indel	337.94	MTTP	XP_007997555.1	+	15	1	?	?	39	2	NotChecked	?	?	?	?	?	?	?	?	?	?	?	?	?	?	?	?	?	?	?
CAE7	51125319	A	AGGGGCGGGGC,AGAGGCGGGGC	2	INS	coding-exon-indel	?	SLC9B1	XP_007997607.1	-	191	1	?	?	182	2	NotChecked	?	?	?	?	?	?	?	?	?	?	?	?	?	?	?	?	?	?	?
CAE7	51125319	A	AGGGGCGGGGC,AGAGGCGGGGC	1	INS	coding-exon-indel	?	SLC9B1	XP_007997607.1	-	191	1	?	?	364	1	NotChecked	?	?	?	?	?	?	?	?	?	?	?	?	?	?	?	?	?	?	?
CAE7	52554339	CCT	C	1	DEL	coding-exon-indel	7391.6	LOC103236702	XP_007998723.1	-	437	1	?	?	374	22	NotChecked	?	?	?	?	?	?	?	?	?	?	?	?	?	?	?	?	?	?	?
CAE7	56671784	G	T	1	SNV	stop-gain	45757.2	ETNPPL	XP_007997704.1	-	1397	466	TCA	TAA	341	176	MatchedAlleles	T	PASS	G	0	0	0	0	0.239	0.456	0.8	0	16	16	6	50	23	34	5	11
CAE7	57838896	C	CAT	1	INS	coding-exon-indel	26739.5	EGF	XP_007997731.1	+	180	1	?	?	321	109	NotChecked	?	?	?	?	?	?	?	?	?	?	?	?	?	?	?	?	?	?	?
CAE7	57838897	GCT	G,ACT	1	DEL	coding-exon-indel	?	EGF	XP_007997731.1	+	183	1	?	?	318	30	NotChecked	?	?	?	?	?	?	?	?	?	?	?	?	?	?	?	?	?	?	?
CAE7	57846022	G	A	1	SNV	stop-gain	51533.4	LOC103236113	XP_007997729.1	-	301	101	CAG	TAG	326	259	MatchedAlleles	A	PASS	G	1	1	1	1	0.37	0.531	0.2	1	15	15	6	46	23	32	5	10
CAE7	57846286	G	A	1	SNV	stop-gain	9277.52	LOC103236113	XP_007997729.1	-	37	13	CAG	TAG	329	18	MatchedAlleles	A	PASS	G	0	0	0	0	0.614	0.435	0.6	0	14	14	6	47	22	31	5	11
CAE7	58148215	G	A	1	SNV	stop-gain	3540.67	LOC103236706	XP_007998725.1	-	859	287	CAG	TAG	65	1	MatchedAlleles	A	PASS	?	0	0	0	0	0.042	0	0	0	15	16	6	50	24	33	5	11
CAE7	66318451	GGGTA	G	1	DEL	coding-exon-indel	13639.3	LOC103236709	XP_007998729.1	+	613	1	?	?	200	22	NotChecked	?	?	?	?	?	?	?	?	?	?	?	?	?	?	?	?	?	?	?
CAE7	66784511	GT	G	1	DEL	coding-exon-indel	25056.7	C4orf3	ENSCSAP00000000116	-	153	1	?	?	286	72	NotChecked	?	?	?	?	?	?	?	?	?	?	?	?	?	?	?	?	?	?	?
CAE7	69038708	CG	C	1	DEL	coding-exon-indel	29067.7	LOC103236199	XP_007997882.1	+	181	1	?	?	221	439	NotChecked	?	?	?	?	?	?	?	?	?	?	?	?	?	?	?	?	?	?	?
CAE7	70394625	G	T	1	SNV	acceptor	996.93	SPATA5	XP_007997932.1	+	?	?	?	?	58	2	MatchedAlleles	T	LowQual	G	0	0	0	0	0	0.048	0	0	13	16	4	39	18	31	5	9
CAE7	73734973	T	TA	1	INS	donor	17739.9	?	ENSCSAP00000014428	+	?	?	?	?	367	143	NotChecked	?	?	?	?	?	?	?	?	?	?	?	?	?	?	?	?	?	?	?
CAE7	73734995	A	AC	1	INS	coding-exon-indel	43577.6	?	ENSCSAP00000014428	+	396	1	?	?	352	233	NotChecked	?	?	?	?	?	?	?	?	?	?	?	?	?	?	?	?	?	?	?
CAE7	73735514	TA	T	1	DEL	coding-exon-indel	41084.6	?	ENSCSAP00000014428	+	745	1	?	?	358	191	NotChecked	?	?	?	?	?	?	?	?	?	?	?	?	?	?	?	?	?	?	?
CAE7	76150693	TAAA	TA,T,TAA	1	COMPLEX	acceptor	?	SCLT1	XP_007998731.1	-	?	?	?	?	352	24	NotChecked	?	?	?	?	?	?	?	?	?	?	?	?	?	?	?	?	?	?	?
CAE7	87457937	GA	G,GAAA	2	COMPLEX	coding-exon-indel	3313.88	ELMOD2	XP_007998040.1	+	11	1	?	?	103	1	NotChecked	?	?	?	?	?	?	?	?	?	?	?	?	?	?	?	?	?	?	?
CAE7	89835692	T	TCCAACACTGCTGA	1	INS	coding-exon-indel	10594.6	LOC103236722	XP_007998735.1	-	302	1	?	?	235	12	NotChecked	?	?	?	?	?	?	?	?	?	?	?	?	?	?	?	?	?	?	?
CAE7	90534417	TA	TAA,T	1	COMPLEX	acceptor	?	FREM3	XP_007998077.1	-	?	?	?	?	350	20	NotChecked	?	?	?	?	?	?	?	?	?	?	?	?	?	?	?	?	?	?	?
CAE7	97439227	ATC	A	1	DEL	coding-exon-indel	15225.9	?	ENSCSAP00000014703	-	576	1	?	?	134	9	NotChecked	?	?	?	?	?	?	?	?	?	?	?	?	?	?	?	?	?	?	?
CAE7	99106552	A	AC	1	INS	coding-exon-indel	843.37	LOC103236729	XP_007998736.1	+	119	1	?	?	64	1	NotChecked	?	?	?	?	?	?	?	?	?	?	?	?	?	?	?	?	?	?	?
CAE7	100344820	T	TGCGACTCGGGG	1	INS	coding-exon-indel	4718.03	SFRP2	XP_007998238.1	-	274	1	?	?	265	21	NotChecked	?	?	?	?	?	?	?	?	?	?	?	?	?	?	?	?	?	?	?
CAE7	101765024	C	G	1	SNV	donor	24499.9	LOC103236680	XP_007998715.1	-	?	?	?	?	355	117	MatchedAlleles	G	PASS	G	1	1	1	0.989	0.625	0.682	0.9	1	15	15	6	46	24	33	5	11
CAE7	113288606	TAAAAAA	TAAAAA,TAAAAAAAAAAAAAAAAAA,T	2	COMPLEX	acceptor	?	SPOCK3	XP_007998410.1	-	?	?	?	?	284	4	NotChecked	?	?	?	?	?	?	?	?	?	?	?	?	?	?	?	?	?	?	?
CAE7	122148436	C	T	1	SNV	stop-gain	1329.93	WDR17	XP_007998496.1	+	7	3	CAG	TAG	23	1	MatchedAlleles	T	PASS	C	0.094	1	0.8	0.702	0.167	0.047	0	0.95	16	15	5	47	24	32	5	10
CAE7	126591462	AC	A	1	DEL	coding-exon-indel	1900.71	?	ENSCSAP00000014991	-	175	1	?	?	311	63	NotChecked	?	?	?	?	?	?	?	?	?	?	?	?	?	?	?	?	?	?	?
CAE7	129696322	T	TG	1	INS	coding-exon-indel	4733.89	LOC103236604	XP_007998565.1	+	123	1	?	?	360	52	NotChecked	?	?	?	?	?	?	?	?	?	?	?	?	?	?	?	?	?	?	?
CAE7	129696323	G	GA	1	INS	coding-exon-indel	763.43	LOC103236604	XP_007998565.1	+	124	1	?	?	88	3	NotChecked	?	?	?	?	?	?	?	?	?	?	?	?	?	?	?	?	?	?	?
CAE7	129696563	CCGCACCTGGCCTCTGCCACACCTGGCCTG	C	1	DEL	coding-exon-indel	23017.6	LOC103236604	XP_007998565.1	+	393	1	?	?	325	264	NotChecked	?	?	?	?	?	?	?	?	?	?	?	?	?	?	?	?	?	?	?
CAE7	132928853	CT	C	1	DEL	coding-exon-indel	6069.17	LOC103236749	XP_007998742.1	+	133	1	?	?	305	22	NotChecked	?	?	?	?	?	?	?	?	?	?	?	?	?	?	?	?	?	?	?
CAE7	132928855	CCAGGCTGTCCCGGGGCCGCCTTCGCGGTACT	C	1	DEL	coding-exon-indel	6329.88	LOC103236749	XP_007998742.1	+	165	1	?	?	306	22	NotChecked	?	?	?	?	?	?	?	?	?	?	?	?	?	?	?	?	?	?	?
CAE7	132929036	G	A	1	SNV	stop-gain	32048.6	LOC103236749	XP_007998742.1	+	315	105	TGG	TGA	339	183	MatchedAlleles	A	PASS	G	0	0	0	0	0.146	0.603	0	0	12	16	6	51	24	34	5	11
CAE8	1949788	CACTCCACTCCCACCTGGACATCCCTGATTCCAAGGGGACGCTCCACTCCCACCTGGACATCCCTGATT	T	1	DEL	coding-exon-indel	3420.57	LOC103215711	XP_007960560.1	-	526	1	?	?	85	3	NotChecked	?	?	?	?	?	?	?	?	?	?	?	?	?	?	?	?	?	?	?
CAE8	1949857	CCAAGGGGACG	G	1	DEL	coding-exon-indel	3623.55	LOC103215711	XP_007960560.1	-	515	1	?	?	81	3	NotChecked	?	?	?	?	?	?	?	?	?	?	?	?	?	?	?	?	?	?	?
CAE8	6819567	G	AGG	1	INS	coding-exon-indel	18414.5	?	ENSCSAP00000013029	+	14	1	?	?	375	36	NotChecked	?	?	?	?	?	?	?	?	?	?	?	?	?	?	?	?	?	?	?
CAE8	6828869	A	CA	1	INS	coding-exon-indel	11465.7	?	ENSCSAP00000013027	+	170	1	?	?	435	3	NotChecked	?	?	?	?	?	?	?	?	?	?	?	?	?	?	?	?	?	?	?
CAE8	6955291	C	T	1	SNV	stop-gain	5276.93	LOC103215316	XP_007959821.1	+	226	76	CAG	TAG	92	2	MatchedAlleles	T	PASS	C	0	0	0	0	0	0.03	0	0	15	16	6	44	23	33	5	11
CAE8	7761425	GGGGA	A	1	DEL	coding-exon-indel	5751.32	LOC103215330	XP_007959844.1	-	90	1	?	?	639	3	NotChecked	?	?	?	?	?	?	?	?	?	?	?	?	?	?	?	?	?	?	?
CAE8	8496839	T	C	1	SNV	donor	12150.5	RP1L1	ENSCSAP00000012938	+	?	?	?	?	211	22	MatchedAlleles	C	PASS	T	0	0	0	0	0.19	0.177	0.7	0	16	16	6	47	21	31	5	11
CAE8	9177589	TCCTTCCTC	TCCTTCCTTCCTC,C	2	DEL	coding-exon-indel	?	LOC103215347	XP_007959866.1	+	311	1	?	?	147	1	NotChecked	?	?	?	?	?	?	?	?	?	?	?	?	?	?	?	?	?	?	?
CAE8	9177589	TCCTTCCTC	TCCTTCCTTCCTC,C	1	COMPLEX	coding-exon-indel	?	LOC103215347	XP_007959866.1	+	312	1	?	?	394	1	NotChecked	?	?	?	?	?	?	?	?	?	?	?	?	?	?	?	?	?	?	?
CAE8	11218941	T	G	1	SNV	acceptor	5513.88	?	ENSCSAP00000012858	-	?	?	?	?	139	3	MatchedAlleles	G	PASS	T	0	0	0	0	0.227	0.172	0.4	0	16	16	6	47	14	22	2	11
CAE8	11219937	C	CTT,CT	1	INS	coding-exon-indel	?	?	ENSCSAP00000012858	-	2013	1	?	?	387	10	NotChecked	?	?	?	?	?	?	?	?	?	?	?	?	?	?	?	?	?	?	?
CAE8	11219937	C	CTT,CT	2	INS	coding-exon-indel	?	?	ENSCSAP00000012858	-	2013	1	?	?	384	8	NotChecked	?	?	?	?	?	?	?	?	?	?	?	?	?	?	?	?	?	?	?
CAE8	11220098	AT	A	1	DEL	coding-exon-indel	13055.7	?	ENSCSAP00000012858	-	1894	1	?	?	305	43	NotChecked	?	?	?	?	?	?	?	?	?	?	?	?	?	?	?	?	?	?	?
CAE8	16480615	CGGGCCCCATGCAAGGAGCGCGGGACGCTGGCCGCCTTCTTCCTGCGCA	C	1	DEL	acceptor	5889.37	LOC103215405	XP_007959978.1	+	?	?	?	?	305	10	NotChecked	?	?	?	?	?	?	?	?	?	?	?	?	?	?	?	?	?	?	?
CAE8	19592277	CGGGCG	C	1	DEL	coding-exon-indel	13172.1	LOC103215425	XP_007960009.1	+	390	1	?	?	237	31	NotChecked	?	?	?	?	?	?	?	?	?	?	?	?	?	?	?	?	?	?	?
CAE8	19592284	ATTCCATCACGGTGCCG	A	1	DEL	coding-exon-indel	13088.2	LOC103215425	XP_007960009.1	+	408	1	?	?	238	31	NotChecked	?	?	?	?	?	?	?	?	?	?	?	?	?	?	?	?	?	?	?
CAE8	20198198	AG	A,AGG	2	COMPLEX	coding-exon-indel	4288.53	HR	ENSCSAP00000012625	-	50	1	?	?	136	3	NotChecked	?	?	?	?	?	?	?	?	?	?	?	?	?	?	?	?	?	?	?
CAE8	20585656	CTTTTA	C	1	DEL	coding-exon-indel	16779.9	PPP3CC	ENSCSAP00000012471	+	452	1	?	?	243	43	NotChecked	?	?	?	?	?	?	?	?	?	?	?	?	?	?	?	?	?	?	?
CAE8	21214012	T	TCAGTAATTGTACGTTCTGGAGTGACAGC,TAATTGTACGTTCTGGAGTGACAGC	1	INS	coding-exon-indel	?	TNFRSF10C	ENSCSAP00000012345	+	494	1	?	?	196	3	NotChecked	?	?	?	?	?	?	?	?	?	?	?	?	?	?	?	?	?	?	?
CAE8	26019058	G	GC	1	INS	coding-exon-indel	8528.9	LOC103215532	XP_007960205.1	+	13	1	?	?	313	72	NotChecked	?	?	?	?	?	?	?	?	?	?	?	?	?	?	?	?	?	?	?
CAE8	26507687	CAG	C	1	DEL	coding-exon-indel	25782.4	LOC103215718	XP_007960566.1	+	207	1	?	?	291	69	NotChecked	?	?	?	?	?	?	?	?	?	?	?	?	?	?	?	?	?	?	?
CAE8	26509064	C	CG	1	INS	coding-exon-indel	3494.57	LOC103215718	XP_007960566.1	+	594	1	?	?	138	3	NotChecked	?	?	?	?	?	?	?	?	?	?	?	?	?	?	?	?	?	?	?
CAE8	26533924	AT	A	1	DEL	coding-exon-indel	4414.33	FBXO16	XP_007960239.1	-	674	1	?	?	82	2	NotChecked	?	?	?	?	?	?	?	?	?	?	?	?	?	?	?	?	?	?	?
CAE8	27134554	T	TTC	1	INS	coding-exon-indel	34930.8	RAP1B	XP_007960253.1	-	294	1	?	?	595	4	NotChecked	?	?	?	?	?	?	?	?	?	?	?	?	?	?	?	?	?	?	?
CAE8	34360006	GGTTA	G	1	DEL	coding-exon-indel	22984.4	?	ENSCSAP00000011842	-	225	1	?	?	325	54	NotChecked	?	?	?	?	?	?	?	?	?	?	?	?	?	?	?	?	?	?	?
CAE8	34912913	T	TTGATTGAAAGTTTTACATGAAATCAATCAAAGAAAAACTTTGATTCAAA	1	INS	coding-exon-indel	2492.59	?	ENSCSAP00000011773	+	321	1	?	?	53	2	NotChecked	?	?	?	?	?	?	?	?	?	?	?	?	?	?	?	?	?	?	?
CAE8	35995899	C	A	1	SNV	stop-gain	2229.87	ADRB3	XP_007960372.1	-	1162	388	GGA	TGA	82	2	MatchedAlleles	A	PASS	C	0	0	0	0	0.022	0.12	0	0	14	14	4	44	23	25	5	11
CAE8	37433622	G	T,C	2	SNV	acceptor	?	?	ENSCSAP00000011398	+	?	?	?	?	328	112	MatchedAlleles	C	PASS	C	1	1	1	1	0.804	0.548	0.3	1	15	14	6	41	17	13	1	11
CAE8	37433622	G	T,C	1	SNV	acceptor	?	?	ENSCSAP00000011398	+	?	?	?	?	327	32	MatchedAlleles	T	PASS	C	0	0	0	0	0.196	0.452	0.7	0	15	14	6	41	17	13	1	11
CAE8	39875486	TCATCACCATCACCAG	T,GCATCACCATCACCAG	1	DEL	acceptor	13460.9	LOC103215725	XP_007960571.1	+	?	?	?	?	271	17	NotChecked	?	?	?	?	?	?	?	?	?	?	?	?	?	?	?	?	?	?	?
CAE8	41057774	GA	G	1	DEL	coding-exon-indel	6649.09	FNTA	ENSCSAP00000011014	+	173	1	?	?	293	43	NotChecked	?	?	?	?	?	?	?	?	?	?	?	?	?	?	?	?	?	?	?
CAE8	47431796	T	G	1	SNV	stop-gain	13764.2	?	ENSCSAP00000018078	+	29	10	TTA	TGA	190	19	MatchedAlleles	G	PASS	?	0	0	0	0	0	0.303	0	0	15	16	4	44	23	33	5	11
CAE8	50255969	A	T	1	SNV	stop-gain	7869.76	?	ENSCSAP00000018082	-	365	122	TTG	TAG	119	8	HomRef	0	PASS	A	0	0	0	0	0	0	0	0	16	15	6	45	23	34	5	11
CAE8	50256318	G	A	1	SNV	stop-gain	7254.13	?	ENSCSAP00000018082	-	16	6	CGA	TGA	120	11	MatchedAlleles	A	PASS	A	0.333	0.031	0.083	0.022	0	0.05	0	0.545	15	16	6	45	23	30	5	11
CAE8	50520779	AC	A	1	DEL	coding-exon-indel	2512.41	LOC103237687	XP_008000228.1	+	324	1	?	?	65	1	NotChecked	?	?	?	?	?	?	?	?	?	?	?	?	?	?	?	?	?	?	?
CAE8	50521392	C	CCG	1	INS	coding-exon-indel	4021.42	LOC103237687	XP_008000228.1	+	742	1	?	?	105	8	NotChecked	?	?	?	?	?	?	?	?	?	?	?	?	?	?	?	?	?	?	?
CAE8	50944464	C	T	1	SNV	stop-gain	6240.16	LOC103236812	XP_007998853.1	+	613	205	CAA	TAA	103	9	MatchedAlleles	T	PASS	C	0.156	0.233	0.75	0.446	0	0.015	0	0.045	16	15	6	46	24	33	4	11
CAE8	52137203	AATCTTCC	A	1	DEL	coding-exon-indel	16506.5	?	ENSCSAP00000010702	-	3	1	?	?	271	37	NotChecked	?	?	?	?	?	?	?	?	?	?	?	?	?	?	?	?	?	?	?
CAE8	53292489	C	T	1	SNV	stop-gain	6609.26	LOC103236836	XP_007998889.1	+	307	103	CAG	TAG	166	1	MatchedAlleles	T	ExCov	?	0.531	0.094	0.25	0.098	0.271	0.323	0.3	0.227	16	16	6	51	24	31	5	11
CAE8	54743724	CGTGGAGGTGAGGGACCACCTAGGAGTTTCTGGGGGAGGATCTGCAGAGGCT	CAGGTGAGGGACCACCTAGGAGTTTCTGGGGGAGGATCTGCAGAGGCT,C	1	DEL	coding-exon-indel	?	LOC103236851	XP_007998904.1	-	650	1	?	?	174	5	NotChecked	?	?	?	?	?	?	?	?	?	?	?	?	?	?	?	?	?	?	?
CAE8	54743729	AGGTGAGGGACCACCTAGGAGTTTCTGGGGGAGGATCTGCAGAGGCTG	A	1	DEL	coding-exon-indel	7197.75	LOC103236851	XP_007998904.1	-	602	1	?	?	172	7	NotChecked	?	?	?	?	?	?	?	?	?	?	?	?	?	?	?	?	?	?	?
CAE8	61925921	G	A	1	SNV	acceptor	63897.9	DNAJC5B	XP_007998957.1	+	?	?	?	?	341	224	MatchedAlleles	A	5bpIndel	?	0	0	0	0	0.292	0.482	0.4	0	15	16	6	48	24	28	5	11
CAE8	61959314	G	C	1	SNV	acceptor	21337.2	DNAJC5B	XP_007998959.1	+	?	?	?	?	209	38	MatchedAlleles	C	PASS	?	0.094	0	0	0	0.205	0.133	0.2	0	16	16	5	50	22	30	5	11
CAE8	64152033	AG	A	1	DEL	coding-exon-indel	244.94	C8H8orf34	XP_007999000.1	+	52	1	?	?	36	2	NotChecked	?	?	?	?	?	?	?	?	?	?	?	?	?	?	?	?	?	?	?
CAE8	65342267	T	G	1	SNV	donor	1168.57	SULF1	XP_007999004.1	+	?	?	?	?	14	1	MatchedAlleles	G	PASS	G	0.9	1	1	1	0.646	0.015	0.6	1	15	16	6	48	24	33	5	10
CAE8	65433560	C	T	1	SNV	stop-gain	2559.52	SULF1	XP_007999006.1	+	2956	986	CAG	TAG	46	4	MatchedAlleles	T	PASS	C	0	0	0	0	0	0.078	0	0	16	16	6	47	23	32	5	11
CAE8	69359850	A	G	1	SNV	donor	677.81	STAU2	XP_007999068.1	-	?	?	?	?	60	4	MatchedAlleles	G	LowCov;MissingExcess	?	1	1	1	1	0	0.08	0	0.9	11	11	3	32	17	25	5	5
CAE8	75227361	AT	A,ATT	2	COMPLEX	coding-exon-indel	2011.12	HEY1	XP_007999140.1	-	19	1	?	?	46	1	NotChecked	?	?	?	?	?	?	?	?	?	?	?	?	?	?	?	?	?	?	?
CAE8	75453658	C	G	1	SNV	acceptor	12071	?	ENSCSAP00000009529	-	?	?	?	?	161	22	MatchedAlleles	G	PASS	C	0	0.219	0.083	0	0.271	0.182	0.5	0.091	16	16	6	44	24	33	5	11
CAE8	76313848	A	G	1	SNV	donor	4380.7	ZNF704	ENSCSAP00000009486	-	?	?	?	?	45	2	MatchedAlleles	G	PASS	G	1	1	1	1	0.283	0	0.7	1	14	14	6	45	23	31	5	10
CAE8	77034771	T	TC	1	INS	coding-exon-indel	12276.2	LOC103237046	XP_007999165.1	-	98	1	?	?	171	13	NotChecked	?	?	?	?	?	?	?	?	?	?	?	?	?	?	?	?	?	?	?
CAE8	83409410	TAAAG	T	1	DEL	coding-exon-indel	11656.1	LOC103237706	XP_008000239.1	+	547	1	?	?	176	16	NotChecked	?	?	?	?	?	?	?	?	?	?	?	?	?	?	?	?	?	?	?
CAE8	84873858	TAAAAAAAAAAAAAAAA	TA,T	1	COMPLEX	donor	?	RIPK2	XP_007999229.1	+	?	?	?	?	225	4	NotChecked	?	?	?	?	?	?	?	?	?	?	?	?	?	?	?	?	?	?	?
CAE8	89607959	G	A	1	SNV	stop-gain	3436.16	LOC103237153	XP_007999311.1	+	482	161	TGG	TAG	84	2	MatchedAlleles	A	PASS	G	1	1	0.917	0.99	0	0.033	0	1	16	16	6	49	24	30	5	11
CAE8	89608353	A	ATGTATAACCC,AGTATAACCC	1	INS	coding-exon-indel	?	LOC103237153	XP_007999311.1	+	876	1	?	?	277	39	NotChecked	?	?	?	?	?	?	?	?	?	?	?	?	?	?	?	?	?	?	?
CAE8	89749628	T	TA	1	INS	donor	8108.78	DPY19L4	XP_008000241.1	+	?	?	?	?	183	24	NotChecked	?	?	?	?	?	?	?	?	?	?	?	?	?	?	?	?	?	?	?
CAE8	90117325	G	A	1	SNV	donor	4378.58	PLEKHF2	XP_007999338.1	+	?	?	?	?	87	2	MatchedAlleles	A	PASS	A	1	1	1	0.99	0.091	0.03	0	1	16	13	5	49	22	33	5	10
CAE8	91543198	GAAGT	G	1	DEL	donor	10662.7	SDC2	XP_007999347.1	+	?	?	?	?	147	7	NotChecked	?	?	?	?	?	?	?	?	?	?	?	?	?	?	?	?	?	?	?
CAE8	93043293	CA	C	1	DEL	coding-exon-indel	3626.04	POP1	ENSCSAP00000008524	+	12	1	?	?	72	2	NotChecked	?	?	?	?	?	?	?	?	?	?	?	?	?	?	?	?	?	?	?
CAE8	101058336	A	AG	1	INS	coding-exon-indel	65535.2	LOC103237713	XP_008000243.1	-	1113	1	?	?	289	362	NotChecked	?	?	?	?	?	?	?	?	?	?	?	?	?	?	?	?	?	?	?
CAE8	107198743	T	TA	1	INS	acceptor	4122.81	CSMD3	XP_007999584.1	-	?	?	?	?	426	6	NotChecked	?	?	?	?	?	?	?	?	?	?	?	?	?	?	?	?	?	?	?
CAE8	108081199	GC	G	1	DEL	coding-exon-indel	13522.5	?	ENSCSAP00000007187	+	458	1	?	?	320	69	NotChecked	?	?	?	?	?	?	?	?	?	?	?	?	?	?	?	?	?	?	?
CAE8	111824977	C	A	1	SNV	stop-gain	6524.06	?	ENSCSAP00000007099	+	582	194	TAC	TAA	97	6	MatchedAlleles	A	PASS	C	0	0	0	0	0	0.044	0	0	16	16	6	47	23	34	5	11
CAE8	112878005	C	T	1	SNV	stop-gain	34863.3	SAMD12	XP_007999613.1	-	498	166	TGG	TGA	312	110	MatchedAlleles	T	PASS	C	0.033	0	0	0	0.023	0.194	0.1	0	15	15	5	46	22	31	5	11
CAE8	113801041	A	AC	1	INS	coding-exon-indel	60015.1	MAL2	XP_007999619.1	+	266	1	?	?	59	652	NotChecked	?	?	?	?	?	?	?	?	?	?	?	?	?	?	?	?	?	?	?
CAE8	118310395	C	T	1	SNV	donor	25480.7	ANXA13	XP_007999677.1	-	?	?	?	?	306	68	MatchedAlleles	T	PASS	C	0	0	0	0	0.068	0.234	0	0	16	16	6	46	22	32	5	11
CAE8	119092589	TG	T	1	DEL	coding-exon-indel	65904.1	TATDN1	XP_007999688.1	-	10	1	?	?	336	237	NotChecked	?	?	?	?	?	?	?	?	?	?	?	?	?	?	?	?	?	?	?
CAE8	119102632	C	T	1	SNV	stop-gain	58434.2	TATDN1	XP_007999694.1	-	27	9	TGG	TGA	339	240	MatchedAlleles	T	PASS	C	0.281	0.656	0.75	0.38	1	0.647	1	0.409	16	16	6	50	23	34	5	11
CAE8	119563180	C	A	1	SNV	stop-gain	49041.1	ZNF572	XP_007999701.1	+	63	21	TAC	TAA	329	208	MatchedAlleles	A	PASS	A	0.6	0.8	0.75	0.606	0.458	0.453	0	0.727	15	15	6	47	24	32	5	11
CAE8	119563209	T	A	1	SNV	stop-gain	17596.1	ZNF572	XP_007999701.1	+	92	31	TTA	TAA	186	24	MatchedAlleles	A	PASS	T	0	0	0	0	0.271	0.061	0	0	15	14	6	46	24	33	5	11
CAE8	124911647	C	CCGGGCGGCCT	1	INS	coding-exon-indel	632.94	LOC103237442	XP_007999728.1	+	161	1	?	?	248	32	NotChecked	?	?	?	?	?	?	?	?	?	?	?	?	?	?	?	?	?	?	?
CAE8	127641809	T	TC	1	INS	coding-exon-indel	97875.1	WISP1	XP_007999779.1	+	165	1	?	?	75	637	NotChecked	?	?	?	?	?	?	?	?	?	?	?	?	?	?	?	?	?	?	?
CAE8	127669857	CTCGCTGGTGTGGGAGCGGCTGCGGGTGCCT	C	1	DEL	acceptor	1004.78	NDRG1	XP_007999785.1	-	?	?	?	?	229	1	NotChecked	?	?	?	?	?	?	?	?	?	?	?	?	?	?	?	?	?	?	?
CAE8	136041272	T	TGAGCTGACCGTGGCCCCCAGTGGGGTGGGAGC	1	INS	coding-exon-indel	2191.59	LOC103237519	XP_007999855.1	-	846	1	?	?	112	2	NotChecked	?	?	?	?	?	?	?	?	?	?	?	?	?	?	?	?	?	?	?
CAE8	136583159	CCCGCCATGCGGCCATGGGGCCCAGCGGCCAAGTCCTTCCTCAGGCCAGTGGTGGGTGATGTGGTGGGCGATGAGGTGGGCA	C	1	DEL	acceptor	2201.57	TSNARE1	ENSCSAP00000005695	-	?	?	?	?	187	2	NotChecked	?	?	?	?	?	?	?	?	?	?	?	?	?	?	?	?	?	?	?
CAE8	136642912	G	T	1	SNV	stop-gain	2468.58	TSNARE1	XP_008000249.1	-	56	19	TCG	TAG	135	4	MatchedAlleles	T	MissingExcess	?	0	0	0	0	0.525	0.143	0	0	12	14	4	42	20	21	4	10
CAE8	137082791	CTG	C	1	DEL	coding-exon-indel	6187.86	GML	XP_007999894.1	+	173	1	?	?	178	14	NotChecked	?	?	?	?	?	?	?	?	?	?	?	?	?	?	?	?	?	?	?
CAE8	137267907	G	T	1	SNV	acceptor	7648.82	LY6E	XP_007999904.1	+	?	?	?	?	163	12	MatchedAlleles	T	PASS	G	0	0	0	0	0	0.083	0	0	16	15	6	48	23	30	5	11
CAE8	137572172	ACT	A	1	DEL	coding-exon-indel	55782.3	TOP1MT	XP_007999936.1	-	131	1	?	?	343	288	NotChecked	?	?	?	?	?	?	?	?	?	?	?	?	?	?	?	?	?	?	?
CAE8	137816107	GAA	GA,G	1	COMPLEX	coding-exon-indel	?	EEF1D	XP_007999978.1	-	28	1	?	?	268	1	NotChecked	?	?	?	?	?	?	?	?	?	?	?	?	?	?	?	?	?	?	?
CAE8	137936123	ATACC	A	1	DEL	coding-exon-indel	29218.6	MAPK15	XP_008000004.1	+	817	1	?	?	348	105	NotChecked	?	?	?	?	?	?	?	?	?	?	?	?	?	?	?	?	?	?	?
CAE8	137936130	GAGCCAGATACC	G	1	DEL	coding-exon-indel	29227.9	MAPK15	XP_008000004.1	+	831	1	?	?	347	104	NotChecked	?	?	?	?	?	?	?	?	?	?	?	?	?	?	?	?	?	?	?
CAE8	138993154	A	T	1	SNV	stop-gain	7239.69	LOC103237647	XP_008000191.1	-	626	209	TTG	TAG	179	14	MatchedAlleles	T	PASS	A	0	0	0	0	0.146	0.224	0.4	0	16	16	6	49	24	29	5	11
CAE8	138999293	G	T	1	SNV	donor	11390.5	ZNF517	XP_008000187.1	+	?	?	?	?	173	16	MatchedAlleles	T	PASS	G	0	0	0	0	0	0.207	0	0	16	16	6	48	24	29	5	11
CAE8	139150597	AC	A	1	DEL	coding-exon-indel	27059.9	ZNF16	XP_008000220.1	-	9	1	?	?	360	186	NotChecked	?	?	?	?	?	?	?	?	?	?	?	?	?	?	?	?	?	?	?
CAE8	139151094	C	CG	1	INS	coding-exon-indel	24609.9	ZNF16	XP_008000218.1	-	97	1	?	?	361	185	NotChecked	?	?	?	?	?	?	?	?	?	?	?	?	?	?	?	?	?	?	?
CAE8	139253963	CG	CGG,C	1	COMPLEX	coding-exon-indel	38337.4	C8orf33	ENSCSAP00000004438	+	139	1	?	?	277	71	NotChecked	?	?	?	?	?	?	?	?	?	?	?	?	?	?	?	?	?	?	?
CAE8	139255349	G	A	1	SNV	acceptor	10093.9	C8orf33	ENSCSAP00000004438	+	?	?	?	?	171	5	MatchedAlleles	A	PASS	?	0	0	0	0	0.023	0.118	0.1	0	15	16	6	49	22	34	5	11
CAE8	139292308	C	CA	1	INS	coding-exon-indel	6794.94	LOC103237663	XP_008000225.1	-	47	1	?	?	652	1	NotChecked	?	?	?	?	?	?	?	?	?	?	?	?	?	?	?	?	?	?	?
CAE8	139292331	AG	A	1	DEL	coding-exon-indel	29142	LOC103237663	XP_008000225.1	-	23	1	?	?	618	15	NotChecked	?	?	?	?	?	?	?	?	?	?	?	?	?	?	?	?	?	?	?
CAE9	3194246	GAA	A	1	DEL	coding-exon-indel	2.47249e+06	PITRM1	XP_008001022.1	-	2587	1	?	?	265	439	NotChecked	?	?	?	?	?	?	?	?	?	?	?	?	?	?	?	?	?	?	?
CAE9	3234735	GT	T	1	DEL	coding-exon-indel	3.55277e+06	PITRM1	XP_008001022.1	-	435	1	?	?	1	718	NotChecked	?	?	?	?	?	?	?	?	?	?	?	?	?	?	?	?	?	?	?
CAE9	4826008	G	A	1	SNV	stop-gain	13752.7	LOC103237802	XP_008000308.1	-	484	162	CGA	TGA	172	12	MatchedAlleles	A	PASS	G	0	0	0	0	0.326	0.258	0	0	16	16	6	48	23	31	5	10
CAE9	4826326	G	A	1	SNV	stop-gain	3532.43	LOC103237802	XP_008000308.1	-	166	56	CAG	TAG	67	1	HomRef	0	PASS	G	0	0	0	0	0	0	0	0	15	15	6	46	24	33	5	10
CAE9	5254179	AG	G	1	DEL	coding-exon-indel	80587.5	LOC103237812	XP_008000327.1	+	706	1	?	?	675	4	NotChecked	?	?	?	?	?	?	?	?	?	?	?	?	?	?	?	?	?	?	?
CAE9	5365328	G	A	1	SNV	donor	2766.79	LOC103237813	XP_008000330.1	+	?	?	?	?	37	1	MatchedAlleles	A	PASS	G	0	0	0	0	0.021	0.016	0	0	15	16	6	49	24	32	5	11
CAE9	5411892	C	A	1	SNV	stop-gain	3593.05	LOC103237816	XP_008000335.1	-	967	323	GAA	TAA	66	2	MatchedAlleles	A	PASS	A	1	1	1	1	0.043	0	0	1	16	15	5	50	23	32	5	11
CAE9	6324363	C	T	1	SNV	stop-gain	1397.52	PFKFB3	XP_008000390.1	+	79	27	CAG	TAG	68	1	MatchedAlleles	T	LowQual	C	0	0.036	0	0.021	0	0	0	0	13	14	4	47	23	30	4	9
CAE9	7587298	AG	G	1	DEL	coding-exon-indel	14274.6	LOC103237850	XP_008000408.1	-	846	1	?	?	199	17	NotChecked	?	?	?	?	?	?	?	?	?	?	?	?	?	?	?	?	?	?	?
CAE9	7587595	T	AT	1	INS	coding-exon-indel	43014.5	LOC103237850	XP_008000408.1	-	550	1	?	?	348	194	NotChecked	?	?	?	?	?	?	?	?	?	?	?	?	?	?	?	?	?	?	?
CAE9	7587682	A	GA	1	INS	coding-exon-indel	13605.9	LOC103237850	XP_008000408.1	-	463	1	?	?	192	17	NotChecked	?	?	?	?	?	?	?	?	?	?	?	?	?	?	?	?	?	?	?
CAE9	7789442	A	GTA	1	INS	coding-exon-indel	4306.09	ITIH2	XP_008000410.1	+	2308	1	?	?	72	3	NotChecked	?	?	?	?	?	?	?	?	?	?	?	?	?	?	?	?	?	?	?
CAE9	7789443	CGT	T	1	DEL	coding-exon-indel	4306.09	ITIH2	XP_008000410.1	+	2311	1	?	?	72	3	NotChecked	?	?	?	?	?	?	?	?	?	?	?	?	?	?	?	?	?	?	?
CAE9	7836866	C	GGAGC,GAGC,GC	1	INS	coding-exon-indel	?	KIN	XP_008000413.1	-	73	1	?	?	237	4	NotChecked	?	?	?	?	?	?	?	?	?	?	?	?	?	?	?	?	?	?	?
CAE9	11736621	TTTG	G,TG,TTG	2	COMPLEX	coding-exon-indel	52378.6	?	ENSCSAP00000018565	+	13	1	?	?	278	7	NotChecked	?	?	?	?	?	?	?	?	?	?	?	?	?	?	?	?	?	?	?
CAE9	11736621	TTTG	G,TG,TTG	3	COMPLEX	coding-exon-indel	52378.6	?	ENSCSAP00000018565	+	13	1	?	?	103	1	NotChecked	?	?	?	?	?	?	?	?	?	?	?	?	?	?	?	?	?	?	?
CAE9	11736708	C	T	1	SNV	stop-gain	16766.3	?	ENSCSAP00000018565	+	97	33	CGA	TGA	279	45	MatchedAlleles	T	PASS	C	1	1	0.917	0.847	0.438	0.532	0.6	0.227	15	15	6	49	24	31	5	11
CAE9	12129453	G	A	1	SNV	acceptor	5005.71	DHTKD1	ENSCSAP00000009458	+	?	?	?	?	87	5	MatchedAlleles	A	PASS	G	0	0	0	0	0.159	0	0	0	16	16	5	48	22	33	5	10
CAE9	12180625	T	GT	1	INS	coding-exon-indel	6641.99	LOC103238130	XP_008001018.1	+	414	1	?	?	25	249	NotChecked	?	?	?	?	?	?	?	?	?	?	?	?	?	?	?	?	?	?	?
CAE9	12223565	C	TCAAAC	1	INS	coding-exon-indel	28045.6	NUDT5	ENSCSAP00000009449	-	552	1	?	?	367	165	NotChecked	?	?	?	?	?	?	?	?	?	?	?	?	?	?	?	?	?	?	?
CAE9	12223613	G	CAG	1	INS	coding-exon-indel	56369.8	NUDT5	ENSCSAP00000009449	-	504	1	?	?	324	284	NotChecked	?	?	?	?	?	?	?	?	?	?	?	?	?	?	?	?	?	?	?
CAE9	13469405	C	T	1	SNV	acceptor	14909.6	BEND7	XP_008000492.1	-	?	?	?	?	199	16	MatchedAlleles	T	PASS	?	0.033	0	0	0	0.229	0.279	0	0.591	15	16	4	48	24	34	2	11
CAE9	14901150	CCA	CA,CCCA,A	1	COMPLEX	coding-exon-indel	?	SUV39H2	XP_008000534.1	+	78	1	?	?	371	5	NotChecked	?	?	?	?	?	?	?	?	?	?	?	?	?	?	?	?	?	?	?
CAE9	17198801	T	A,ACAGT	2	INS	coding-exon-indel	?	BTN2A2	ENSCSAP00000008861	+	1031	1	?	?	19	1	NotChecked	?	?	?	?	?	?	?	?	?	?	?	?	?	?	?	?	?	?	?
CAE9	17198804	GCGGC	GCGGTCTC,C,GCGGGTCC	2	DEL	coding-exon-indel	82196.8	BTN2A2	ENSCSAP00000008861	+	1038	1	?	?	20	1	NotChecked	?	?	?	?	?	?	?	?	?	?	?	?	?	?	?	?	?	?	?
CAE9	17565392	C	T	1	SNV	stop-gain	2160.11	HACD1	XP_008000595.1	-	386	129	TGG	TAG	210	23	MatchedAlleles	T	LowCov;MissingExcess	?	0	0	0	0	0.088	0.208	0.75	0	8	6	2	31	17	24	2	7
CAE9	23448860	T	GCT	1	INS	coding-exon-indel	2374.88	LOC103238014	XP_008000723.1	-	627	1	?	?	105	5	NotChecked	?	?	?	?	?	?	?	?	?	?	?	?	?	?	?	?	?	?	?
CAE9	26310160	G	AATATTCATATTTCATACAG	1	INS	coding-exon-indel	7077.18	LOC103238033	XP_008000787.1	-	145	1	?	?	138	4	NotChecked	?	?	?	?	?	?	?	?	?	?	?	?	?	?	?	?	?	?	?
CAE9	27549825	AAAG	AAG,AG,G	1	COMPLEX	coding-exon-indel	?	ARMC4	ENSCSAP00000007937	-	47	1	?	?	371	17	NotChecked	?	?	?	?	?	?	?	?	?	?	?	?	?	?	?	?	?	?	?
CAE9	27549825	AAAG	AAG,AG,G	2	COMPLEX	coding-exon-indel	?	ARMC4	ENSCSAP00000007937	-	47	1	?	?	213	2	NotChecked	?	?	?	?	?	?	?	?	?	?	?	?	?	?	?	?	?	?	?
CAE9	28131675	T	A	1	SNV	acceptor	5614.93	LOC103238148	XP_008001031.1	-	?	?	?	?	203	20	MatchedAlleles	A	PASS	C	0	0	0	0	0.5	0.071	0	0	12	12	5	47	19	28	3	8
CAE9	29100881	G	A	1	SNV	stop-gain	25896.5	SVIL	ENSCSAP00000007881	-	4276	1426	CAA	TAA	577	1	MatchedAlleles	A	ExCov	?	0.5	0.438	0.5	0.5	0.458	0.456	0.3	0.636	15	16	6	51	24	34	5	11
CAE9	29970401	C	A	1	SNV	stop-gain	7429.83	LOC103238073	XP_008000869.1	-	106	36	GGA	TGA	128	5	MatchedAlleles	A	PASS	?	0	0	0	0	0.068	0.071	0	0.045	15	16	6	48	22	28	5	11
CAE9	30065897	A	C	1	SNV	acceptor	5590.58	LOC103238151	XP_008001032.1	+	?	?	?	?	110	5	MatchedAlleles	C	PASS	?	0	0	0	0.01	0.125	0	0.1	0	15	16	6	49	24	30	5	10
CAE9	30085434	C	T	1	SNV	stop-gain	17531.2	LOC103238151	XP_008001032.1	+	1264	422	CGA	TGA	246	26	MatchedAlleles	T	LowMQ	?	0	0	0	0.011	0	0.227	0.1	0	15	16	6	47	24	33	5	11
CAE9	32202271	T	TA	1	INS	acceptor	8696.63	ITGB1	XP_008000943.1	-	?	?	?	?	307	47	NotChecked	?	?	?	?	?	?	?	?	?	?	?	?	?	?	?	?	?	?	?
CAE9	34463669	TG	T	1	DEL	coding-exon-indel	3117.2	CREM	XP_008001002.1	+	151	1	?	?	62	2	NotChecked	?	?	?	?	?	?	?	?	?	?	?	?	?	?	?	?	?	?	?
CAE9	36845914	GTATT	G	1	DEL	donor	167528	ANKRD30A	XP_007960572.1	+	?	?	?	?	666	20	NotChecked	?	?	?	?	?	?	?	?	?	?	?	?	?	?	?	?	?	?	?
CAE9	37111133	GGTCA	G	1	DEL	coding-exon-indel	20579.8	LOC103215731	XP_007960581.1	-	53	1	?	?	219	35	NotChecked	?	?	?	?	?	?	?	?	?	?	?	?	?	?	?	?	?	?	?
CAE9	37275750	C	G	1	SNV	stop-gain	25050.5	?	ENSCSAP00000007498	+	2438	813	TCA	TGA	274	49	MatchedAlleles	G	PASS	?	0	0	0	0	0.104	0.317	0.1	0	16	16	6	47	24	30	5	11
CAE9	37276129	TC	T	1	DEL	coding-exon-indel	24987.7	?	ENSCSAP00000007498	+	2716	1	?	?	273	48	NotChecked	?	?	?	?	?	?	?	?	?	?	?	?	?	?	?	?	?	?	?
CAE9	37577994	G	GA	1	INS	coding-exon-indel	45418.1	ANKRD30B	ENSCSAP00000007440	-	3784	1	?	?	556	1	NotChecked	?	?	?	?	?	?	?	?	?	?	?	?	?	?	?	?	?	?	?
CAE9	37578262	G	C	1	SNV	stop-gain	123923	ANKRD30B	ENSCSAP00000007440	-	3516	1172	TAC	TAG	79	517	MatchedAlleles	C	PASS	?	0.875	0.875	0.917	0.78	0.875	0.788	0.8	0.864	16	16	6	50	24	33	5	11
CAE9	37578274	TTC	T	1	DEL	coding-exon-indel	25688.1	ANKRD30B	ENSCSAP00000007440	-	3502	1	?	?	267	20	NotChecked	?	?	?	?	?	?	?	?	?	?	?	?	?	?	?	?	?	?	?
CAE9	37626712	CA	C	1	DEL	coding-exon-indel	46823.1	ANKRD30B	ENSCSAP00000007440	-	2208	1	?	?	615	35	NotChecked	?	?	?	?	?	?	?	?	?	?	?	?	?	?	?	?	?	?	?
CAE9	38285995	TG	T	1	DEL	coding-exon-indel	62453.4	?	ENSCSAP00000007340	-	1428	1	?	?	667	5	NotChecked	?	?	?	?	?	?	?	?	?	?	?	?	?	?	?	?	?	?	?
CAE9	38412100	G	A	1	SNV	stop-gain	604.29	LOC103216772	XP_007962695.1	-	700	234	CAG	TAG	24	1	MatchedAlleles	A	PASS	?	0.179	0.143	0	0	0.045	0.032	0	0.722	14	14	4	45	22	31	5	9
CAE9	38459629	T	C	1	SNV	acceptor	32166.1	LOC103216772	XP_007962695.1	-	?	?	?	?	369	104	MatchedAlleles	C	PASS	?	0	0	0	0	0.348	0.433	0.9	0.364	15	15	6	48	23	30	5	11
CAE9	38459722	C	CT	1	INS	coding-exon-indel	18197.1	LOC103216772	XP_007962695.1	-	234	1	?	?	370	105	NotChecked	?	?	?	?	?	?	?	?	?	?	?	?	?	?	?	?	?	?	?
CAE9	38472757	ACT	A	1	DEL	coding-exon-indel	3806.75	BMS1	XP_007960624.1	+	1363	1	?	?	69	1	NotChecked	?	?	?	?	?	?	?	?	?	?	?	?	?	?	?	?	?	?	?
CAE9	38472760	T	A,TGA	1	SNV	stop-gain	29613	BMS1	XP_007960624.1	+	1364	455	TTG	TAG	211	11	MatchedAlleles	A	PASS	?	0.312	0.688	0.5	0.949	0.542	0.241	0	0.636	16	16	6	49	24	29	5	11
CAE9	38472760	T	A,TGA	2	INS	coding-exon-indel	29613	BMS1	XP_007960624.1	+	1364	1	?	?	68	1	NotChecked	?	?	?	?	?	?	?	?	?	?	?	?	?	?	?	?	?	?	?
CAE9	39135548	G	T	1	SNV	stop-gain	4896.85	LOC103215770	XP_007960666.1	+	343	115	GAA	TAA	78	2	MatchedAlleles	T	PASS	G	0	0	0	0	0	0	0	0.682	16	15	6	49	22	33	5	11
CAE9	39255518	T	TG	1	INS	coding-exon-indel	1118.57	ZNF485	XP_007960657.1	+	97	1	?	?	84	2	NotChecked	?	?	?	?	?	?	?	?	?	?	?	?	?	?	?	?	?	?	?
CAE9	39255555	C	G	1	SNV	stop-gain	51423.8	ZNF485	XP_007960656.1	+	237	79	TAC	TAG	273	387	MatchedAlleles	G	PASS	G	0	0	0	0.01	0.729	0.707	1	0.182	15	15	6	49	24	29	5	11
CAE9	41548219	A	T	1	SNV	acceptor	16394.6	LOC103215798	XP_007960705.1	+	?	?	?	?	357	1	MatchedAlleles	T	PASS	?	0	0	0	0	0.229	0.242	0.3	0	16	16	6	47	24	33	5	11
CAE9	44231692	GGT	GT,T	1	COMPLEX	coding-exon-indel	?	LOC103215853	XP_007960850.1	-	407	1	?	?	363	61	NotChecked	?	?	?	?	?	?	?	?	?	?	?	?	?	?	?	?	?	?	?
CAE9	44260161	G	A	1	SNV	stop-gain	56938.3	?	ENSCSAP00000006192	-	163	55	CAG	TAG	325	304	MatchedAlleles	A	PASS	?	0.7	0.423	0	0.357	0.438	0.629	0.2	0.273	15	13	5	49	24	31	5	11
CAE9	44319147	G	A	1	SNV	donor	6858.34	LOC103215854	XP_007960856.1	+	?	?	?	?	91	6	MatchedAlleles	A	5bpIndel;ExCov;LowMQ;MQ0_7pct	?	0	0	0	0	0.239	0.045	0.1	0.045	16	16	6	49	23	33	5	11
CAE9	44848718	CGGGATGGCAGGAGCTGGGGA	A	1	DEL	coding-exon-indel	13805.5	LOC103215854	XP_007960855.1	+	151	1	?	?	297	33	NotChecked	?	?	?	?	?	?	?	?	?	?	?	?	?	?	?	?	?	?	?
CAE9	44848739	CG	G	1	DEL	coding-exon-indel	14118.8	LOC103215854	XP_007960855.1	+	153	1	?	?	299	33	NotChecked	?	?	?	?	?	?	?	?	?	?	?	?	?	?	?	?	?	?	?
CAE9	44849401	TCTTCC	C	1	DEL	coding-exon-indel	11665.1	LOC103215854	XP_007960853.1	+	448	1	?	?	178	6	NotChecked	?	?	?	?	?	?	?	?	?	?	?	?	?	?	?	?	?	?	?
CAE9	45109243	G	A	1	SNV	stop-gain	2194.68	LOC103216778	XP_007962697.1	-	244	82	CAG	TAG	89	4	MatchedAlleles	A	PASS	?	0	0	0	0	0	0.037	0.4	0	13	12	5	41	20	27	5	8
CAE9	47585238	G	T	1	SNV	stop-gain	7181.78	RGR	XP_007960932.1	-	198	66	TGC	TGA	130	9	MatchedAlleles	T	PASS	G	0	0	0	0	0.182	0	0	0.136	16	16	6	47	22	30	5	11
CAE9	51427760	C	A	1	SNV	stop-gain	3352.64	FAM213A	XP_007960967.1	-	256	86	GGA	TGA	117	10	MatchedAlleles	A	PASS	C	0	0	0	0	0	0.204	0.5	0	15	15	6	44	18	27	5	11
CAE9	53728996	C	T	1	SNV	stop-gain	8298	KCNMA1	XP_007961084.1	+	358	120	CGA	TGA	165	13	MatchedAlleles	T	PASS	A	0	0	0	0	0	0.241	0.2	0	16	16	6	44	20	29	5	11
CAE9	55948153	CG	G	1	DEL	coding-exon-indel	32707	C9H10orf11	XP_007961103.1	-	431	1	?	?	309	98	NotChecked	?	?	?	?	?	?	?	?	?	?	?	?	?	?	?	?	?	?	?
CAE9	58623835	C	A	1	SNV	donor	1596.92	?	ENSCSAP00000004845	-	?	?	?	?	93	1	HomRef	0	ExCov;LowMQ;LowQual;MQ0_7pct	?	0	0	0	0	0	0	0	0	16	16	6	51	22	32	5	11
CAE9	60530220	C	T	1	SNV	stop-gain	10797.8	TBATA	XP_007961344.1	+	736	246	CGA	TGA	210	8	MatchedAlleles	T	PASS	C	0	0.062	0	0	0.062	0.172	0.1	0	15	16	6	45	24	32	5	11
CAE9	62481085	CT	T	1	DEL	coding-exon-indel	79997.4	LOC103216088	XP_007961434.1	+	126	1	?	?	672	8	NotChecked	?	?	?	?	?	?	?	?	?	?	?	?	?	?	?	?	?	?	?
CAE9	63062677	AC	AAAC,AAC,AA,C	1	COMPLEX	coding-exon-indel	?	PBLD	XP_007961461.1	+	21	1	?	?	381	2	NotChecked	?	?	?	?	?	?	?	?	?	?	?	?	?	?	?	?	?	?	?
CAE9	63475237	GAT	T	1	DEL	coding-exon-indel	17726.1	?	ENSCSAP00000017975	+	277	1	?	?	244	34	NotChecked	?	?	?	?	?	?	?	?	?	?	?	?	?	?	?	?	?	?	?
CAE9	66140040	T	A	1	SNV	stop-gain	5586.66	LOC103216112	XP_007961501.1	-	226	76	AAG	TAG	77	2	MatchedAlleles	A	PASS	T	1	0.875	0.917	0.74	0.125	0.076	0	0.591	16	16	6	48	24	33	5	11
CAE9	71893382	TG	G	1	DEL	coding-exon-indel	43090.1	LYPLA1	ENSCSAP00000003593	-	20	1	?	?	347	239	NotChecked	?	?	?	?	?	?	?	?	?	?	?	?	?	?	?	?	?	?	?
CAE9	80964932	T	A	1	SNV	stop-gain	7476.51	?	ENSCSAP00000003228	+	536	179	TTA	TAA	122	3	MatchedAlleles	A	PASS	?	0	0	0	0	0.087	0.047	0.1	0	15	16	6	50	23	32	5	10
CAE9	82209319	A	T	1	SNV	stop-gain	63219.3	?	ENSCSAP00000003124	-	1025	342	TTG	TAG	340	187	MatchedAlleles	T	PASS	T	1	1	1	1	0.896	0.574	0.9	1	16	16	6	49	24	34	5	10
CAE9	84238228	TTTGTTG	G,TTTGG	2	DEL	coding-exon-indel	?	LOC103216800	XP_007962708.1	+	46	1	?	?	273	10	NotChecked	?	?	?	?	?	?	?	?	?	?	?	?	?	?	?	?	?	?	?
CAE9	84238236	G	TAG	1	INS	coding-exon-indel	6469.69	LOC103216800	XP_007962708.1	+	48	1	?	?	185	32	NotChecked	?	?	?	?	?	?	?	?	?	?	?	?	?	?	?	?	?	?	?
CAE9	84238240	G	AG	1	INS	coding-exon-indel	6217.34	LOC103216800	XP_007962708.1	+	52	1	?	?	184	32	NotChecked	?	?	?	?	?	?	?	?	?	?	?	?	?	?	?	?	?	?	?
CAE9	84238241	G	AGG	1	INS	coding-exon-indel	2607.55	LOC103216800	XP_007962708.1	+	53	1	?	?	127	3	NotChecked	?	?	?	?	?	?	?	?	?	?	?	?	?	?	?	?	?	?	?
CAE9	86753161	TTC	C,TC,TTTC	1	DEL	coding-exon-indel	11750.1	CEP55	XP_007962710.1	+	499	1	?	?	167	1	NotChecked	?	?	?	?	?	?	?	?	?	?	?	?	?	?	?	?	?	?	?
CAE9	86753161	TTC	C,TC,TTTC	2	COMPLEX	coding-exon-indel	11750.1	CEP55	XP_007962710.1	+	500	1	?	?	131	1	NotChecked	?	?	?	?	?	?	?	?	?	?	?	?	?	?	?	?	?	?	?
CAE9	86879939	TA	TTTA,TTTTA,TTA,A	1	COMPLEX	acceptor	?	PDE6C	XP_007961789.1	+	?	?	?	?	276	11	NotChecked	?	?	?	?	?	?	?	?	?	?	?	?	?	?	?	?	?	?	?
CAE9	86879939	TA	TTTA,TTTTA,TTA,A	2	COMPLEX	acceptor	?	PDE6C	XP_007961789.1	+	?	?	?	?	183	2	NotChecked	?	?	?	?	?	?	?	?	?	?	?	?	?	?	?	?	?	?	?
CAE9	86941522	C	T	1	SNV	donor	4390.39	FRA10AC1	XP_007961788.1	-	?	?	?	?	106	1	MatchedAlleles	T	PASS	C	0	0	0	0	0	0.125	0	0	15	16	6	49	20	32	5	11
CAE9	88669778	TC	C	1	DEL	coding-exon-indel	65017.1	SORBS1	XP_007961856.1	-	101	1	?	?	141	563	NotChecked	?	?	?	?	?	?	?	?	?	?	?	?	?	?	?	?	?	?	?
CAE9	88922163	A	GA	1	INS	coding-exon-indel	1109.37	ENTPD1	XP_007961874.1	+	144	1	?	?	126	2	NotChecked	?	?	?	?	?	?	?	?	?	?	?	?	?	?	?	?	?	?	?
CAE9	90357893	ACG	ACACACG,ACACG,G	1	COMPLEX	coding-exon-indel	?	SLIT1	XP_007961921.1	-	43	1	?	?	273	2	NotChecked	?	?	?	?	?	?	?	?	?	?	?	?	?	?	?	?	?	?	?
CAE9	90469637	A	CCA	1	INS	coding-exon-indel	3584.49	ARHGAP19	XP_007961920.1	-	5	1	?	?	85	5	NotChecked	?	?	?	?	?	?	?	?	?	?	?	?	?	?	?	?	?	?	?
CAE9	93327557	AG	G	1	DEL	coding-exon-indel	18351.1	PKD2L1	XP_007962715.1	-	1935	1	?	?	338	84	NotChecked	?	?	?	?	?	?	?	?	?	?	?	?	?	?	?	?	?	?	?
CAE9	94016130	CCACCA	A	1	DEL	coding-exon-indel	4577.06	LOC103216403	XP_007962074.1	-	360	1	?	?	351	123	NotChecked	?	?	?	?	?	?	?	?	?	?	?	?	?	?	?	?	?	?	?
CAE9	94082524	A	TA	1	INS	coding-exon-indel	6379.6	LOC103216404	XP_007962075.1	+	74	1	?	?	183	10	NotChecked	?	?	?	?	?	?	?	?	?	?	?	?	?	?	?	?	?	?	?
CAE9	95752767	TG	G	1	DEL	coding-exon-indel	13897.9	LOC103216811	XP_007962719.1	-	197	1	?	?	321	47	NotChecked	?	?	?	?	?	?	?	?	?	?	?	?	?	?	?	?	?	?	?
CAE9	95752770	G	AG	1	INS	coding-exon-indel	13283	LOC103216811	XP_007962719.1	-	195	1	?	?	322	47	NotChecked	?	?	?	?	?	?	?	?	?	?	?	?	?	?	?	?	?	?	?
CAE9	102931480	C	T	1	SNV	stop-gain	6632.65	LOC103216816	XP_007962723.1	+	106	36	CAG	TAG	126	9	MatchedAlleles	T	PASS	T	1	1	1	1	0.125	0.145	0	1	15	16	6	48	24	31	4	10
CAE9	106090863	AG	G,AAAAG	1	DEL	coding-exon-indel	21142.2	?	ENSCSAP00000001438	+	269	1	?	?	267	22	NotChecked	?	?	?	?	?	?	?	?	?	?	?	?	?	?	?	?	?	?	?
CAE9	107136235	AAAGC	C	1	DEL	coding-exon-indel	34904.4	VWA2	XP_007962346.1	+	145	1	?	?	364	185	NotChecked	?	?	?	?	?	?	?	?	?	?	?	?	?	?	?	?	?	?	?
CAE9	109406048	G	C	1	SNV	donor	35953.2	PNLIPRP1	XP_007962383.1	+	?	?	?	?	265	57	MatchedAlleles	C	PASS	C	1	1	1	1	0.333	0.364	0.2	1	16	16	6	51	24	33	5	11
CAE9	115072790	TTA	TA,A	1	COMPLEX	acceptor	?	BTBD16	XP_007962479.1	+	?	?	?	?	356	36	NotChecked	?	?	?	?	?	?	?	?	?	?	?	?	?	?	?	?	?	?	?
CAE9	115502937	C	T	1	SNV	stop-gain	34483.3	LOC103216828	XP_007962732.1	+	163	55	CGA	TGA	312	106	MatchedAlleles	T	PASS	C	0	0	0	0.011	0.196	0.317	0.4	0.045	15	15	5	44	23	30	5	11
CAE9	115564129	G	A	1	SNV	stop-gain	58315.3	FAM24B	XP_007962498.1	-	22	8	CGA	TGA	353	209	MatchedAlleles	A	PASS	A	1	1	1	1	0.674	0.419	1	1	16	16	5	46	23	31	5	11
CAE9	118412284	G	A	1	SNV	stop-gain	5658.57	UROS	ENSCSAP00000000830	-	733	245	CAG	TAG	103	6	MatchedAlleles	A	PASS	G	0	0	0	0	0.083	0.078	0.1	0	16	16	6	49	24	32	5	11
CAE9	118608491	TA	A,TTA,TTTTA,TTTA	2	COMPLEX	acceptor	40663.3	FANK1	XP_007962571.1	+	?	?	?	?	371	18	NotChecked	?	?	?	?	?	?	?	?	?	?	?	?	?	?	?	?	?	?	?
CAE9	118608491	TA	A,TTA,TTTTA,TTTA	3	COMPLEX	acceptor	40663.3	FANK1	XP_007962571.1	+	?	?	?	?	135	4	NotChecked	?	?	?	?	?	?	?	?	?	?	?	?	?	?	?	?	?	?	?
CAE9	119678193	T	AT,AAAT	1	INS	coding-exon-indel	21140.4	LOC103216693	XP_007962599.1	-	741	1	?	?	263	28	NotChecked	?	?	?	?	?	?	?	?	?	?	?	?	?	?	?	?	?	?	?
CAE9	120010052	G	A	1	SNV	stop-gain	19566.5	LOC103216691	XP_007962588.1	-	136	46	CAG	TAG	314	53	MatchedAlleles	A	PASS	G	1	0.906	0.917	0.287	0.261	0.31	0	0.864	16	16	6	47	23	29	5	11
CAE9	120654709	G	A	1	SNV	donor	1873.18	PTPRE	XP_007962615.1	+	?	?	?	?	37	2	HomRef	0	PASS	?	0	0	0	0	0	0	0	0	14	16	5	45	23	32	5	10
CAE9	120982479	C	T	1	SNV	stop-gain	46928.4	LOC103216703	XP_007962618.1	-	608	203	TGG	TAG	322	270	MatchedAlleles	T	PASS	C	0.077	0	0	0	0.818	0.703	1	0.409	13	13	4	46	22	32	5	11
CAE9	123753678	C	T	1	SNV	stop-gain	25616.2	LOC103216719	XP_007962638.1	+	520	174	CAG	TAG	257	31	MatchedAlleles	T	PASS	C	0	0	0	0	0	0.297	0.1	0	16	16	6	49	23	32	5	11
CAE9	123753708	C	T	1	SNV	stop-gain	23211.3	LOC103216719	XP_007962638.1	+	550	184	CAG	TAG	261	28	MatchedAlleles	T	PASS	C	0	0	0	0	0	0.258	0	0	15	16	6	47	24	31	5	11
CAE9	124586866	C	T	1	SNV	stop-gain	4278.12	LOC103216836	XP_007962737.1	+	877	293	CAG	TAG	248	31	MismAlleles	G	LowCov;MissingExcess	?	0.25	0.409	1	0.565	0	0	0	0	8	11	3	31	20	19	2	8
CAE9	124920192	C	T	1	SNV	stop-gain	8068.83	STK32C	XP_007962657.1	-	75	25	TGG	TGA	275	34	MatchedAlleles	T	5bpIndel;LowCov	C	0.042	0	0	0	0.435	0.204	0.125	0	12	13	4	41	23	27	4	10
CAEX	1980	C	T	1	SNV	stop-gain	16307.2	ASMT	XP_007991426.1	+	82	28	CGA	TGA	241	18	MatchedAlleles	T	PASS	?	0	0	0	0	0.048	0.339	0	0	16	16	6	49	21	28	5	10
CAEX	2351	G	A	1	SNV	donor	15216.2	ASMT	XP_007991426.1	+	?	?	?	?	398	70	MatchedAlleles	A	Dels_gt0	?	0.885	1	1	1	0.705	0.589	1	0.85	13	15	5	44	22	28	5	10
CAEX	4939	G	TG	1	INS	coding-exon-indel	4790.8	ASMT	XP_007991426.1	+	663	1	?	?	182	4	NotChecked	?	?	?	?	?	?	?	?	?	?	?	?	?	?	?	?	?	?	?
CAEX	11578	C	GC	1	INS	coding-exon-indel	11249.2	ASMT	XP_007991426.1	+	721	1	?	?	358	25	NotChecked	?	?	?	?	?	?	?	?	?	?	?	?	?	?	?	?	?	?	?
CAEX	899111	T	C	1	SNV	donor	330.38	XG	XP_007989136.1	+	?	?	?	?	12	1	MatchedAlleles	C	PASS	C	1	1	1	1	0.167	0.061	0	0.833	15	15	6	48	21	33	4	9
CAEX	1163925	GAGCACATCTATTAATCGTGGGTCTCATGC	C	1	DEL	coding-exon-indel	4779.8	ARSE	ENSCSAP00000011711	-	0	1	?	?	150	4	NotChecked	?	?	?	?	?	?	?	?	?	?	?	?	?	?	?	?	?	?	?
CAEX	1213403	G	A	1	SNV	stop-gain	29047.5	ARSH	XP_007989146.1	+	486	162	TGG	TGA	319	137	MatchedAlleles	A	PASS	G	0	0	0	0	0	0.345	0	0	14	15	6	45	23	29	5	11
CAEX	2317393	G	C	1	SNV	stop-gain	16508.4	?	ENSCSAP00000011558	-	71	24	TCA	TGA	247	28	MatchedAlleles	C	PASS	G	0	0	0	0	0.214	0.203	0.9	0	15	13	6	43	21	32	5	11
CAEX	8417499	C	T	1	SNV	stop-gain	33086.1	CLDN34	XP_007989189.1	+	19	7	CAG	TAG	313	109	MatchedAlleles	T	PASS	T	1	1	1	1	0.674	0.548	1	1	16	15	6	44	23	31	5	11
CAEX	18652948	TA	A,TTA	2	COMPLEX	donor	925.98	RPS6KA3	XP_007989454.1	-	?	?	?	?	30	1	NotChecked	?	?	?	?	?	?	?	?	?	?	?	?	?	?	?	?	?	?	?
CAEX	21054657	CTGAAGAG	G	1	DEL	coding-exon-indel	16786.8	?	ENSCSAP00000019038	+	164	1	?	?	261	289	NotChecked	?	?	?	?	?	?	?	?	?	?	?	?	?	?	?	?	?	?	?
CAEX	29193915	T	CT	1	INS	coding-exon-indel	4150.28	LOC103232906	XP_007991448.1	-	1290	1	?	?	32	3	NotChecked	?	?	?	?	?	?	?	?	?	?	?	?	?	?	?	?	?	?	?
CAEX	31731169	C	T	1	SNV	stop-gain	62050.2	DMD	XP_007989574.1	-	48	16	TGG	TGA	196	420	MatchedAlleles	T	PASS	?	0	0	0	0	0.925	0.845	1	0.091	14	15	6	41	20	29	5	11
CAEX	39392649	G	A	1	SNV	stop-gain	4188.22	LOC103231836	XP_007989641.1	-	103	35	CAG	TAG	305	50	MatchedAlleles	A	LowMQ;MissingExcess	?	0	0	0.25	0.35	0.344	0.5	1	0	11	12	4	40	16	22	3	8
CAEX	42331015	A	CAAAA	1	INS	coding-exon-indel	30402.3	CXorf36	ENSCSAP00000010011	-	892	1	?	?	311	118	NotChecked	?	?	?	?	?	?	?	?	?	?	?	?	?	?	?	?	?	?	?
CAEX	46254256	A	AT	1	INS	coding-exon-indel	20612	LOC103231954	XP_007989849.1	-	66	1	?	?	58	11	NotChecked	?	?	?	?	?	?	?	?	?	?	?	?	?	?	?	?	?	?	?
CAEX	46254260	CTG	C	1	DEL	coding-exon-indel	21875	LOC103231954	XP_007989849.1	-	60	1	?	?	1	625	NotChecked	?	?	?	?	?	?	?	?	?	?	?	?	?	?	?	?	?	?	?
CAEX	46254266	CT	C	1	DEL	coding-exon-indel	21223	LOC103231954	XP_007989849.1	-	55	1	?	?	4	625	NotChecked	?	?	?	?	?	?	?	?	?	?	?	?	?	?	?	?	?	?	?
CAEX	46467490	G	T	1	SNV	stop-gain	350663	LOC103231974	XP_007989903.1	+	319	107	GAA	TAA	527	124	MatchedAlleles	T	ExCov;LowMQ	?	0.75	0.594	0.75	0.784	0.896	0.868	0.9	0.909	16	16	6	51	24	34	5	11
CAEX	46724483	G	T	1	SNV	stop-gain	18161.1	USP27X	XP_007991461.1	+	460	154	GAA	TAA	1	691	MatchedAlleles	T	5bpIndel;LowMQ;MQ0_7pct;MissingExcess	T	1	1	1	1	1	1	1	1	8	7	6	28	14	22	2	6
CAEX	47264686	C	CG	1	INS	coding-exon-indel	4123.81	DGKK	XP_007989921.1	-	117	1	?	?	160	19	NotChecked	?	?	?	?	?	?	?	?	?	?	?	?	?	?	?	?	?	?	?
CAEX	47264690	GC	G	1	DEL	coding-exon-indel	4142.45	DGKK	XP_007989921.1	-	112	1	?	?	161	18	NotChecked	?	?	?	?	?	?	?	?	?	?	?	?	?	?	?	?	?	?	?
CAEX	47408438	T	TC,TCTC	1	INS	coding-exon-indel	?	SHROOM4	XP_007989925.1	-	3431	1	?	?	163	3	NotChecked	?	?	?	?	?	?	?	?	?	?	?	?	?	?	?	?	?	?	?
CAEX	47408440	T	TCC,TTCC,C,TTCCTCC	1	INS	coding-exon-indel	?	SHROOM4	XP_007989925.1	-	3429	1	?	?	162	4	NotChecked	?	?	?	?	?	?	?	?	?	?	?	?	?	?	?	?	?	?	?
CAEX	49015975	CA	C	1	DEL	coding-exon-indel	37905.9	LOC103232004	XP_007989943.1	-	151	1	?	?	300	109	NotChecked	?	?	?	?	?	?	?	?	?	?	?	?	?	?	?	?	?	?	?
CAEX	51009412	AT	A	1	DEL	coding-exon-indel	12380.2	TRO	XP_007990014.1	+	1764	1	?	?	501	5	NotChecked	?	?	?	?	?	?	?	?	?	?	?	?	?	?	?	?	?	?	?
CAEX	51009414	C	CAA	1	INS	coding-exon-indel	12303.3	TRO	XP_007990014.1	+	1765	1	?	?	224	4	NotChecked	?	?	?	?	?	?	?	?	?	?	?	?	?	?	?	?	?	?	?
CAEX	51009416	GT	G	1	DEL	coding-exon-indel	12213.3	TRO	XP_007990014.1	+	1768	1	?	?	34	4	NotChecked	?	?	?	?	?	?	?	?	?	?	?	?	?	?	?	?	?	?	?
CAEX	51825199	G	A	1	SNV	stop-gain	3967.19	RPL7L1	ENSCSAP00000017872	-	643	215	CGA	TGA	613	1	MatchedAlleles	A	ExCov;LowMQ;MQ0_7pct;MissingExcess	?	0.278	0.35	0.375	0.562	0.35	0.278	0.167	0.357	9	10	4	32	20	27	3	7
CAEX	51825465	T	TG,TC	1	INS	coding-exon-indel	?	RPL7L1	ENSCSAP00000017872	-	377	1	?	?	551	6	NotChecked	?	?	?	?	?	?	?	?	?	?	?	?	?	?	?	?	?	?	?
CAEX	58157375	TTA	A	1	DEL	coding-exon-indel	9702.46	?	ENSCSAP00000008037	+	119	1	?	?	236	4	NotChecked	?	?	?	?	?	?	?	?	?	?	?	?	?	?	?	?	?	?	?
CAEX	61183962	C	CA	1	INS	coding-exon-indel	53850.2	TAF1	ENSCSAP00000007455	+	1992	1	?	?	10	692	NotChecked	?	?	?	?	?	?	?	?	?	?	?	?	?	?	?	?	?	?	?
CAEX	61481627	G	A	1	SNV	stop-gain	19485.5	LOC103232167	XP_007990232.1	+	1541	514	TGG	TAG	270	20	MatchedAlleles	A	PASS	?	0	0	0	0	0.438	0.25	0.3	0	15	15	6	43	24	28	5	7
CAEX	61533606	A	CA	1	INS	coding-exon-indel	35695.7	LOC103232170	XP_007990238.1	-	402	1	?	?	559	14	NotChecked	?	?	?	?	?	?	?	?	?	?	?	?	?	?	?	?	?	?	?
CAEX	61534689	AT	T	1	DEL	coding-exon-indel	8821.74	LOC103232170	XP_007990239.1	-	77	1	?	?	166	3	NotChecked	?	?	?	?	?	?	?	?	?	?	?	?	?	?	?	?	?	?	?
CAEX	64748480	ACTCTT	A	1	DEL	coding-exon-indel	41677.2	ABCB7	XP_007990298.1	-	154	1	?	?	158	252	NotChecked	?	?	?	?	?	?	?	?	?	?	?	?	?	?	?	?	?	?	?
CAEX	64748489	A	ATCGCG	1	INS	coding-exon-indel	44575.4	ABCB7	XP_007990298.1	-	150	1	?	?	164	230	NotChecked	?	?	?	?	?	?	?	?	?	?	?	?	?	?	?	?	?	?	?
CAEX	64748562	GC	G	1	DEL	coding-exon-indel	39876.2	ABCB7	XP_007990298.1	-	76	1	?	?	239	349	NotChecked	?	?	?	?	?	?	?	?	?	?	?	?	?	?	?	?	?	?	?
CAEX	64980789	CTA	C	1	DEL	acceptor	375.98	ZDHHC15	XP_007990306.1	-	?	?	?	?	7	1	NotChecked	?	?	?	?	?	?	?	?	?	?	?	?	?	?	?	?	?	?	?
CAEX	67232288	A	C	1	SNV	donor	2597.86	CYSLTR1	XP_007990333.1	-	?	?	?	?	54	2	MatchedAlleles	C	PASS	C	1	1	1	1	0.25	0.103	0.875	1	14	15	6	45	22	29	4	10
CAEX	90147873	AAG	A	1	DEL	coding-exon-indel	6748.39	LOC103232373	XP_007990505.1	-	83	1	?	?	116	15	NotChecked	?	?	?	?	?	?	?	?	?	?	?	?	?	?	?	?	?	?	?
CAEX	98600304	C	T	1	SNV	donor	739.31	CHRDL1	XP_007990764.1	-	?	?	?	?	21	2	MatchedAlleles	T	PASS	C	0	0	0	0	0.023	0.015	0.5	0	13	13	6	43	22	33	5	10
CAEX	99491943	T	CTTTTT	1	INS	coding-exon-indel	5426.17	DEK	ENSCSAP00000004987	-	138	1	?	?	146	23	NotChecked	?	?	?	?	?	?	?	?	?	?	?	?	?	?	?	?	?	?	?
CAEX	103546178	C	T	1	SNV	stop-gain	2612.08	?	ENSCSAP00000017694	+	64	22	CAG	TAG	202	1	MatchedAlleles	T	ExCov	C	0.438	0.25	0.417	0.38	0.5	0.371	0.3	0	16	16	6	50	24	31	5	10
CAEX	104785132	TCCCGGCG	G	1	DEL	coding-exon-indel	10430.9	OCRL	XP_007990843.1	+	216	1	?	?	217	329	NotChecked	?	?	?	?	?	?	?	?	?	?	?	?	?	?	?	?	?	?	?
CAEX	105015253	G	A	1	SNV	stop-gain	20660.6	XPNPEP2	XP_007990846.1	+	33	11	TGG	TGA	403	1	MatchedAlleles	A	ExCov	?	0	0	0	0.01	0.125	0.303	0.3	0	16	16	6	51	24	33	5	11
CAEX	105023334	CCACA	A	1	DEL	coding-exon-indel	124848	XPNPEP2	XP_007990846.1	+	342	1	?	?	348	210	NotChecked	?	?	?	?	?	?	?	?	?	?	?	?	?	?	?	?	?	?	?
CAEX	105215669	C	A	1	SNV	stop-gain	4973.05	LOC103232543	XP_007990853.1	-	343	115	GAA	TAA	160	28	MatchedAlleles	A	MissingExcess	C	0	0	0	0	0.15	0.111	0.333	0	14	12	6	39	20	27	3	8
CAEX	106872907	G	A	1	SNV	stop-gain	16262.7	?	ENSCSAP00000017696	-	397	133	CGA	TGA	197	33	MatchedAlleles	A	PASS	?	0	0	0	0	0.35	0.117	0	0	14	16	6	43	20	30	4	10
CAEX	109593839	TTA	TA,A	1	COMPLEX	acceptor	?	PHF6	XP_007990932.1	+	?	?	?	?	51	24	NotChecked	?	?	?	?	?	?	?	?	?	?	?	?	?	?	?	?	?	?	?
CAEX	109972490	AAC	C	1	DEL	coding-exon-indel	16366	FAM122C	XP_007990963.1	+	40	1	?	?	202	41	NotChecked	?	?	?	?	?	?	?	?	?	?	?	?	?	?	?	?	?	?	?
CAEX	110631058	C	T	1	SNV	stop-gain	2457.94	LOC103232616	XP_007990974.1	+	97	33	CAG	TAG	105	6	MatchedAlleles	T	MissingExcess	C	0	0	0	0	0.5	0.062	0.333	0	14	13	6	42	19	24	3	8
CAEX	110862427	AC	C	1	DEL	coding-exon-indel	5147.52	LOC103232622	XP_007990979.1	-	331	1	?	?	5	1	NotChecked	?	?	?	?	?	?	?	?	?	?	?	?	?	?	?	?	?	?	?
CAEX	110915919	G	CAG	1	INS	coding-exon-indel	55841.5	SAGE1	ENSCSAP00000003912	+	1902	1	?	?	2	716	NotChecked	?	?	?	?	?	?	?	?	?	?	?	?	?	?	?	?	?	?	?
CAEX	110915921	GGATA	A	1	DEL	coding-exon-indel	55391.5	SAGE1	ENSCSAP00000003912	+	1908	1	?	?	3	711	NotChecked	?	?	?	?	?	?	?	?	?	?	?	?	?	?	?	?	?	?	?
CAEX	110961105	TG	G	1	DEL	coding-exon-indel	24991.9	LOC103232626	XP_007990985.1	-	18	1	?	?	639	3	NotChecked	?	?	?	?	?	?	?	?	?	?	?	?	?	?	?	?	?	?	?
CAEX	111256209	ATTAC	C	1	DEL	donor	15655.6	MAP7D3	XP_007991008.1	-	?	?	?	?	215	47	NotChecked	?	?	?	?	?	?	?	?	?	?	?	?	?	?	?	?	?	?	?
CAEX	111547476	C	G	1	SNV	stop-gain	8393.85	VGLL1	ENSCSAP00000003748	+	290	97	TCA	TGA	152	22	MatchedAlleles	G	PASS	C	0	0	0	0	0	0.048	0.375	0	15	14	5	44	20	31	4	10
CAEX	114257855	A	TGACTA	1	INS	coding-exon-indel	6739.51	LOC103232975	XP_007991486.1	-	30	1	?	?	154	21	NotChecked	?	?	?	?	?	?	?	?	?	?	?	?	?	?	?	?	?	?	?
CAEX	115831700	C	AACAC	1	INS	coding-exon-indel	5797.18	?	ENSCSAP00000017707	+	6	1	?	?	85	5	NotChecked	?	?	?	?	?	?	?	?	?	?	?	?	?	?	?	?	?	?	?
CAEX	115884259	T	GT	1	INS	coding-exon-indel	31241.3	LOC103232976	XP_007991487.1	-	412	1	?	?	295	240	NotChecked	?	?	?	?	?	?	?	?	?	?	?	?	?	?	?	?	?	?	?
CAEX	115885016	TG	G	1	DEL	coding-exon-indel	26256.7	LOC103232976	XP_007991487.1	-	100	1	?	?	319	136	NotChecked	?	?	?	?	?	?	?	?	?	?	?	?	?	?	?	?	?	?	?
CAEX	116805774	C	GTC	1	INS	coding-exon-indel	8720.59	MAGEC1	XP_007991488.1	+	1218	1	?	?	296	1	NotChecked	?	?	?	?	?	?	?	?	?	?	?	?	?	?	?	?	?	?	?
CAEX	116805781	T	CCATTT	1	INS	coding-exon-indel	8285.65	MAGEC1	XP_007991488.1	+	1225	1	?	?	298	1	NotChecked	?	?	?	?	?	?	?	?	?	?	?	?	?	?	?	?	?	?	?
CAEX	118589303	TCTCTTTC	C	1	DEL	coding-exon-indel	6562.5	LOC103232696	XP_007991073.1	-	39	1	?	?	588	2	NotChecked	?	?	?	?	?	?	?	?	?	?	?	?	?	?	?	?	?	?	?
CAEX	124538295	C	T	1	SNV	stop-gain	69156.4	CXHXorf40B	XP_007991147.1	-	143	48	TGG	TAG	656	4	MatchedAlleles	T	ExCov	?	0.5	0.531	0.417	0.471	0.5	0.531	0.5	0.5	16	16	6	51	24	32	5	11
CAEX	125282425	TTA	TA,A	1	COMPLEX	acceptor	?	MTMR1	XP_007991167.1	+	?	?	?	?	297	69	NotChecked	?	?	?	?	?	?	?	?	?	?	?	?	?	?	?	?	?	?	?
CAEX	128220897	TC	T	1	DEL	coding-exon-indel	21808	IDH3G	XP_007991280.1	-	14	1	?	?	243	76	NotChecked	?	?	?	?	?	?	?	?	?	?	?	?	?	?	?	?	?	?	?
CAEX	128220899	G	A,T	1	SNV	stop-gain	22604.5	IDH3G	XP_007991280.1	-	13	5	CGA	TGA	241	26	MatchedAlleles	A	5bpIndel	G	0	0	0	0	0.262	0.1	0	0	14	15	6	47	21	30	4	11
CAEX	128788549	T	C	1	SNV	donor	12739.6	IKBKG	XP_007991350.1	+	?	?	?	?	265	7	MatchedAlleles	C	PASS	?	0	0	0	0	0	0.217	0	0	13	15	3	45	24	30	5	10
CAEX	128827232	TTA	T	1	DEL	coding-exon-indel	20867.2	LOC103232836	XP_007991363.1	+	487	1	?	?	393	24	NotChecked	?	?	?	?	?	?	?	?	?	?	?	?	?	?	?	?	?	?	?
CAEX	128827235	C	CGT	1	INS	coding-exon-indel	20867.2	LOC103232836	XP_007991363.1	+	488	1	?	?	392	24	NotChecked	?	?	?	?	?	?	?	?	?	?	?	?	?	?	?	?	?	?	?
CAEY	1037879	TGG	T	1	DEL	coding-exon-indel	5777.23	UTY	XP_008017220.1	-	1601	1	?	?	536	1	NotChecked	?	?	?	?	?	?	?	?	?	?	?	?	?	?	?	?	?	?	?
CAEY	1037933	A	AGGATT	1	INS	coding-exon-indel	7352.01	UTY	XP_008017220.1	-	1549	1	?	?	38	3	NotChecked	?	?	?	?	?	?	?	?	?	?	?	?	?	?	?	?	?	?	?
CAEY	1038184	TA	TAA,T	1	COMPLEX	acceptor	?	UTY	XP_008017220.1	-	?	?	?	?	34	3	NotChecked	?	?	?	?	?	?	?	?	?	?	?	?	?	?	?	?	?	?	?
CAEY	4488517	C	CT,T	1	INS	coding-exon-indel	73927.2	?	ENSCSAP00000014321	-	173	1	?	?	648	7	NotChecked	?	?	?	?	?	?	?	?	?	?	?	?	?	?	?	?	?	?	?

### Sheet: 2
Monkey	Alive	DNA	Blood RNA	Fibroblast RNA	Fibroblast cells	Developmental Tisue Collection	Tissue RNAseq	Blood microarray expression	Fecal Sample	Rectal swab	Buccal swab	Vaginal swab	Penal swab
1983091	NO	Yes	No	No	No	No	No	Yes	No	No	No	No	No
1984011	NO	Yes	No	No	No	No	No	Yes	No	No	No	No	No
1984014	NO	Yes	No	No	Yes	No	No	Yes	No	No	No	No	No
1984084	NO	Yes	No	No	No	No	No	Yes	No	No	No	No	No
1985005	NO	Yes	Yes	No	Yes	No	No	No	No	No	No	No	No
1985086	NO	Yes	No	No	No	No	No	No	No	No	No	No	No
1985088	NO	Yes	No	No	No	No	No	No	No	No	No	No	No
1985090	NO	Yes	No	No	No	No	No	No	No	No	No	No	No
1985091	NO	Yes	No	No	No	No	No	No	No	No	No	No	No
1985092	NO	Yes	No	No	Yes	No	No	Yes	No	No	No	No	No
1986003	NO	Yes	Yes	No	Yes	No	No	No	No	No	No	No	No
1986006	NO	Yes	No	No	No	No	No	No	No	No	No	No	No
1986009	NO	Yes	No	No	No	No	No	Yes	No	No	No	No	No
1986014	NO	Yes	No	No	No	No	No	No	No	No	No	No	No
1986079	NO	Yes	Yes	No	Yes	No	No	Yes	No	No	No	No	No
1986080	NO	Yes	No	No	No	No	No	No	No	No	No	No	No
1987004	NO	Yes	No	No	Yes	No	No	Yes	No	No	No	No	No
1987007	NO	Yes	No	No	No	No	No	No	No	No	No	No	No
1987012	NO	Yes	Yes	Yes	Yes	Yes	No	Yes	No	No	No	No	No
1987077	NO	Yes	No	No	No	No	No	No	No	No	No	No	No
1987079	NO	Yes	No	No	No	No	No	No	No	No	No	No	No
1987082	NO	Yes	No	No	No	No	No	Yes	No	No	No	No	No
1988006	NO	Yes	No	No	No	No	No	Yes	No	No	No	No	No
1988009	NO	Yes	No	No	No	No	No	No	No	No	No	No	No
1988014	NO	Yes	No	No	No	No	No	Yes	No	No	No	No	No
1988081	NO	Yes	Yes	No	Yes	No	No	Yes	Yes	No	No	No	No
1988082	NO	Yes	No	No	Yes	No	No	Yes	No	No	No	No	No
1988086	NO	Yes	Yes	No	Yes	No	No	Yes	Yes	No	No	No	No
1988087	NO	Yes	No	Yes	Yes	Yes	No	No	No	No	No	No	No
1989004	NO	Yes	No	No	No	No	No	Yes	No	No	No	No	No
1989017	NO	Yes	Yes	No	Yes	No	No	Yes	No	No	No	No	No
1989024	NO	Yes	Yes	No	Yes	No	No	Yes	No	No	No	No	No
1989031	NO	Yes	No	No	Yes	No	No	No	No	No	No	No	No
1989096	NO	Yes	No	No	Yes	No	No	Yes	No	No	No	No	No
1990016	NO	Yes	Yes	No	Yes	No	No	Yes	No	No	No	No	No
1990025	NO	Yes	Yes	No	Yes	No	No	Yes	Yes	No	No	No	No
1990034	NO	Yes	No	No	No	No	No	No	No	No	No	No	No
1991003	YES	Yes	Yes	No	Yes	No	No	Yes	No	No	No	No	No
1991006	NO	Yes	No	No	Yes	No	No	Yes	No	No	No	No	No
1991010	YES	Yes	Yes	No	Yes	No	No	Yes	Yes	No	No	No	No
1991016	NO	Yes	No	No	No	No	No	No	No	No	No	No	No
1991020	NO	Yes	No	No	No	No	No	No	No	No	No	No	No
1991022	YES	Yes	Yes	No	Yes	No	No	Yes	Yes	No	No	No	No
1991025	NO	Yes	No	No	No	No	No	No	No	No	No	No	No
1991028	NO	Yes	No	No	No	No	No	Yes	No	No	No	No	No
1991030	NO	Yes	Yes	No	Yes	No	No	Yes	Yes	No	No	No	No
1991031	NO	Yes	No	No	Yes	Yes	No	No	No	No	No	No	No
1991035	NO	Yes	Yes	No	Yes	No	No	Yes	Yes	No	No	No	No
1991087	NO	Yes	No	No	No	No	No	No	No	No	No	No	No
1991090	NO	Yes	Yes	No	Yes	No	No	Yes	Yes	No	No	No	No
1991091	NO	Yes	No	No	No	No	No	No	No	No	No	No	No
1991095	NO	Yes	Yes	No	Yes	No	No	Yes	Yes	No	No	No	No
1991097	NO	Yes	Yes	No	Yes	No	No	Yes	Yes	No	No	No	No
1992006	NO	Yes	No	No	No	No	No	No	No	No	No	No	No
1992013	NO	Yes	No	No	No	No	No	Yes	No	No	No	No	No
1992015	NO	Yes	Yes	No	Yes	No	No	Yes	Yes	No	No	No	No
1992020	NO	Yes	No	No	No	No	No	No	No	No	No	No	No
1992024	YES	Yes	Yes	No	Yes	No	No	Yes	No	No	No	No	No
1992029	YES	Yes	Yes	No	Yes	No	No	Yes	Yes	No	No	No	No
1992033	NO	Yes	Yes	No	Yes	No	No	No	No	No	No	No	No
1992041	NO	Yes	Yes	No	Yes	No	No	Yes	No	No	No	No	No
1992042	YES	Yes	Yes	No	Yes	No	No	Yes	Yes	No	No	No	No
1992045	NO	Yes	No	No	No	No	No	No	No	No	No	No	No
1992046	NO	Yes	Yes	No	Yes	No	No	Yes	Yes	No	No	No	No
1992051	NO	Yes	Yes	No	Yes	No	No	Yes	Yes	No	No	No	No
1992087	NO	Yes	Yes	No	Yes	No	No	Yes	Yes	No	No	No	No
1992088	NO	Yes	No	No	No	No	No	No	No	No	No	No	No
1992089	NO	Yes	No	No	No	No	No	No	No	No	No	No	No
1992090	NO	Yes	Yes	No	Yes	No	No	Yes	No	No	No	No	No
1992091	NO	Yes	No	No	No	No	No	No	No	No	No	No	No
1992093	YES	Yes	Yes	No	Yes	No	No	Yes	No	No	No	No	No
1992094	NO	Yes	No	No	No	No	No	No	No	No	No	No	No
1992095	NO	Yes	No	No	No	No	No	No	No	No	No	No	No
1992098	NO	Yes	Yes	No	Yes	No	No	Yes	No	No	No	No	No
1993018	NO	Yes	Yes	No	Yes	No	No	Yes	Yes	No	No	No	No
1993030	NO	Yes	No	No	No	No	No	No	No	No	No	No	No
1993033	NO	Yes	Yes	No	Yes	No	No	No	Yes	No	No	No	No
1993035	NO	Yes	Yes	No	Yes	No	No	Yes	Yes	No	No	No	No
1993038	NO	Yes	Yes	No	Yes	No	No	Yes	Yes	No	No	No	No
1993040	NO	Yes	No	No	No	No	No	No	No	No	No	No	No
1993041	YES	Yes	Yes	No	Yes	No	No	Yes	No	No	No	No	No
1993042	NO	Yes	No	No	No	No	No	No	No	No	No	No	No
1993065	NO	Yes	Yes	No	Yes	No	No	Yes	No	No	No	No	No
1993066	YES	Yes	Yes	No	Yes	No	No	Yes	Yes	No	No	No	No
1993073	NO	Yes	Yes	No	Yes	No	No	Yes	Yes	No	No	No	No
1993078	NO	Yes	No	No	No	No	No	Yes	No	No	No	No	No
1993090	NO	Yes	Yes	No	Yes	No	No	Yes	No	No	No	No	No
1994003	NO	Yes	Yes	No	Yes	No	No	Yes	Yes	No	No	No	No
1994005	YES	Yes	Yes	No	Yes	No	No	Yes	Yes	No	No	No	No
1994008	NO	Yes	Yes	No	Yes	No	No	Yes	Yes	No	No	No	No
1994010	NO	Yes	Yes	No	Yes	No	No	Yes	No	No	No	No	No
1994014	NO	Yes	Yes	No	Yes	No	No	Yes	Yes	No	No	No	No
1994015	NO	Yes	No	No	No	No	No	No	No	No	No	No	No
1994021	NO	Yes	No	No	No	No	No	No	No	No	No	No	No
1994033	NO	Yes	No	No	No	No	No	No	No	No	No	No	No
1994040	NO	Yes	Yes	No	Yes	No	No	No	Yes	No	No	No	No
1994050	NO	Yes	Yes	No	Yes	No	No	Yes	No	No	No	No	No
1994069	NO	Yes	Yes	No	Yes	No	No	Yes	No	No	No	No	No
1994072	NO	Yes	Yes	No	Yes	No	No	Yes	No	No	No	No	No
1994080	NO	Yes	Yes	No	Yes	No	No	No	Yes	No	No	No	No
1994087	NO	Yes	No	No	No	No	No	No	No	No	No	No	No
1994093	NO	Yes	Yes	No	Yes	No	No	Yes	Yes	No	No	No	No
1994094	NO	Yes	No	No	Yes	No	No	Yes	No	No	No	No	No
1994095	NO	Yes	Yes	No	Yes	No	No	Yes	Yes	No	No	No	No
1995003	NO	Yes	Yes	No	Yes	No	No	No	No	No	No	No	No
1995007	NO	Yes	No	No	No	No	No	No	No	No	No	No	No
1995020	NO	Yes	No	No	No	No	No	No	No	No	No	No	No
1995025	NO	Yes	Yes	No	Yes	No	No	Yes	No	No	No	No	No
1995029	YES	Yes	Yes	No	Yes	No	No	Yes	Yes	No	No	No	No
1995030	YES	Yes	Yes	No	Yes	No	No	Yes	Yes	No	No	No	No
1995040	NO	Yes	Yes	No	Yes	No	No	Yes	Yes	No	No	No	No
1995046	YES	Yes	Yes	No	Yes	No	No	Yes	Yes	No	No	No	No
1995049	NO	Yes	Yes	No	Yes	No	No	Yes	Yes	No	No	No	No
1995052	NO	Yes	No	No	No	No	No	Yes	No	No	No	No	No
1995053	NO	Yes	No	No	No	No	No	No	No	No	No	No	No
1995061	NO	Yes	No	No	No	No	No	Yes	No	No	No	No	No
1995067	NO	Yes	Yes	No	Yes	No	No	Yes	Yes	No	No	No	No
1995079	NO	Yes	No	No	Yes	No	No	Yes	No	No	No	No	No
1995087	NO	Yes	No	No	No	No	No	Yes	No	No	No	No	No
1995088	NO	Yes	No	No	No	No	No	No	No	No	No	No	No
1995097	YES	Yes	Yes	No	Yes	No	No	Yes	Yes	No	No	No	No
1995101	NO	Yes	No	No	No	No	No	No	No	No	No	No	No
1995103	YES	Yes	Yes	No	Yes	No	No	Yes	Yes	No	No	No	No
1995107	NO	Yes	No	No	No	No	No	No	No	No	No	No	No
1995110	NO	Yes	No	No	No	No	No	No	No	No	No	No	No
1995115	YES	Yes	Yes	No	Yes	No	No	Yes	Yes	No	No	No	No
1995116	NO	Yes	Yes	No	Yes	No	No	Yes	Yes	No	No	No	No
1995120	NO	Yes	No	No	No	No	No	Yes	No	No	No	No	No
1996013	NO	Yes	No	No	No	No	No	No	No	No	No	No	No
1996016	YES	Yes	Yes	No	Yes	No	No	Yes	Yes	No	No	No	No
1996019	YES	Yes	Yes	No	Yes	No	No	Yes	Yes	No	No	No	No
1996022	NO	Yes	No	No	No	No	No	No	No	No	No	No	No
1996027	NO	Yes	No	No	No	No	No	Yes	No	No	No	No	No
1996031	NO	Yes	No	No	No	No	No	Yes	No	No	No	No	No
1996033	YES	Yes	Yes	No	Yes	No	No	Yes	Yes	No	No	No	No
1996035	NO	Yes	No	No	No	No	No	No	No	No	No	No	No
1996040	YES	Yes	Yes	No	Yes	No	No	Yes	Yes	No	No	No	No
1996044	NO	Yes	No	No	No	No	No	No	No	No	No	No	No
1996053	NO	Yes	Yes	No	Yes	No	No	Yes	No	No	No	No	No
1996055	NO	Yes	Yes	No	Yes	No	No	Yes	Yes	No	No	No	No
1996057	NO	Yes	No	No	No	No	No	No	No	No	No	No	No
1996058	NO	Yes	Yes	No	Yes	No	No	Yes	Yes	No	No	No	No
1996060	NO	Yes	No	No	No	No	No	No	No	No	No	No	No
1996064	NO	Yes	No	No	No	No	No	No	No	No	No	No	No
1996068	NO	Yes	No	No	No	No	No	Yes	No	No	No	No	No
1996076	YES	Yes	Yes	No	Yes	No	No	Yes	No	No	No	No	No
1996078	NO	Yes	No	No	No	No	No	No	No	No	No	No	No
1996087	NO	Yes	No	No	No	No	No	Yes	No	No	No	No	No
1996088	YES	Yes	Yes	No	Yes	No	No	Yes	No	No	No	No	No
1996093	NO	Yes	No	No	No	No	No	Yes	No	No	No	No	No
1996096	NO	Yes	No	No	Yes	No	No	Yes	No	No	No	No	No
1996097	YES	Yes	Yes	No	Yes	No	No	Yes	Yes	No	No	No	No
1996098	YES	Yes	Yes	No	Yes	No	No	Yes	No	No	No	No	No
1997004	NO	Yes	No	No	No	No	No	No	No	No	No	No	No
1997007	NO	Yes	No	No	No	No	No	No	No	No	No	No	No
1997012	NO	Yes	Yes	No	Yes	No	No	Yes	Yes	No	No	No	No
1997015	NO	Yes	Yes	No	Yes	No	No	No	Yes	No	No	No	No
1997016	NO	Yes	No	No	No	No	No	No	No	No	No	No	No
1997018	NO	Yes	Yes	No	Yes	No	No	Yes	Yes	No	No	No	No
1997022	NO	Yes	No	No	No	No	No	No	No	No	No	No	No
1997033	YES	Yes	Yes	No	Yes	No	No	No	Yes	No	No	No	No
1998005	NO	Yes	No	No	No	No	No	No	No	No	No	No	No
1998010	NO	Yes	No	No	No	No	No	No	No	No	No	No	No
1998011	NO	Yes	Yes	No	Yes	No	No	Yes	Yes	No	No	No	No
1998015	YES	Yes	Yes	No	Yes	No	No	Yes	Yes	No	No	No	No
1998016	NO	Yes	No	No	No	No	No	No	No	No	No	No	No
1998020	YES	Yes	Yes	No	Yes	No	No	Yes	No	No	No	No	No
1998022	NO	Yes	No	No	No	No	No	No	No	No	No	No	No
1998024	NO	Yes	No	No	No	No	No	No	No	No	No	No	No
1998028	YES	Yes	Yes	No	Yes	No	No	Yes	Yes	No	No	No	No
1998031	NO	Yes	No	No	No	No	No	No	No	No	No	No	No
1998032	YES	Yes	Yes	No	Yes	No	No	No	Yes	No	No	No	No
1998033	NO	Yes	No	No	No	No	No	No	No	No	No	No	No
1998036	YES	Yes	Yes	No	Yes	No	No	Yes	Yes	No	No	No	No
1998038	NO	Yes	No	No	No	No	No	No	No	No	No	No	No
1998041	NO	Yes	No	No	No	No	No	No	No	No	No	No	No
1998042	NO	Yes	No	No	No	No	No	Yes	No	No	No	No	No
1998046	NO	Yes	No	No	No	No	No	No	No	No	No	No	No
1998047	NO	Yes	No	No	No	No	No	No	No	No	No	No	No
1998058	NO	Yes	No	No	No	No	No	No	No	No	No	No	No
1998059	NO	Yes	No	No	No	No	No	No	No	No	No	No	No
1998066	NO	Yes	Yes	No	Yes	No	No	Yes	Yes	No	No	No	No
1998070	NO	Yes	No	No	No	No	No	Yes	No	No	No	No	No
1998073	NO	Yes	No	No	No	No	No	No	No	No	No	No	No
1998079	NO	Yes	No	No	No	No	No	No	No	No	No	No	No
1998080	NO	Yes	No	No	No	No	No	No	No	No	No	No	No
1999007	NO	Yes	No	No	Yes	No	No	Yes	No	No	No	No	No
1999010	NO	Yes	Yes	No	Yes	No	No	Yes	No	No	No	No	No
1999017	YES	Yes	Yes	No	Yes	No	No	Yes	Yes	No	No	No	No
1999025	NO	Yes	No	No	Yes	No	No	Yes	No	No	No	No	No
1999026	NO	Yes	Yes	No	Yes	No	No	Yes	Yes	No	No	No	No
1999028	NO	Yes	Yes	No	Yes	No	No	Yes	Yes	No	No	No	No
1999032	YES	Yes	Yes	No	Yes	No	No	Yes	Yes	No	No	No	No
1999033	NO	Yes	No	No	Yes	No	No	Yes	No	No	No	No	No
1999034	YES	Yes	Yes	No	Yes	No	No	Yes	Yes	No	No	No	No
1999047	NO	Yes	Yes	No	Yes	No	No	Yes	Yes	No	No	No	No
1999048	YES	Yes	Yes	No	Yes	No	No	Yes	Yes	No	No	No	No
1999053	NO	Yes	Yes	No	Yes	No	No	Yes	Yes	No	No	No	No
1999054	YES	Yes	Yes	No	Yes	No	No	Yes	No	No	No	No	No
1999057	YES	Yes	Yes	No	Yes	No	No	Yes	Yes	No	No	No	No
1999059	YES	Yes	Yes	No	Yes	No	No	Yes	No	No	No	No	No
1999060	NO	Yes	Yes	No	Yes	No	No	Yes	No	No	No	No	No
1999064	YES	Yes	Yes	No	Yes	No	No	Yes	Yes	No	No	No	No
1999067	YES	Yes	Yes	No	Yes	No	No	Yes	Yes	No	No	No	No
1999068	NO	Yes	No	No	Yes	No	No	No	No	No	No	No	No
1999070	YES	Yes	Yes	No	Yes	No	No	Yes	Yes	No	No	No	No
1999072	NO	Yes	Yes	No	Yes	No	No	Yes	Yes	No	No	No	No
1999073	NO	Yes	Yes	No	Yes	No	No	Yes	No	No	No	No	No
1999078	NO	Yes	Yes	No	Yes	No	No	No	Yes	No	No	No	No
1999086	NO	Yes	Yes	No	Yes	No	No	Yes	Yes	No	No	No	No
1999090	YES	Yes	Yes	No	Yes	No	No	Yes	No	No	No	No	No
1999099	YES	Yes	Yes	No	Yes	No	No	Yes	Yes	No	No	No	No
1999100	NO	Yes	Yes	No	Yes	No	No	Yes	No	No	No	No	No
1999103	NO	Yes	Yes	No	Yes	No	No	Yes	No	No	No	No	No
1999109	NO	Yes	Yes	No	Yes	No	No	Yes	No	No	No	No	No
1999112	NO	Yes	Yes	No	Yes	No	No	Yes	No	No	No	No	No
2000001	NO	Yes	Yes	No	Yes	No	No	Yes	No	No	No	No	No
2000010	YES	Yes	Yes	Yes	Yes	No	No	Yes	Yes	No	No	No	No
2000011	YES	Yes	Yes	No	Yes	No	No	No	Yes	No	No	No	No
2000012	NO	Yes	Yes	No	Yes	No	No	Yes	No	No	No	No	No
2000016	NO	Yes	No	No	No	No	No	No	No	No	No	No	No
2000022	NO	Yes	No	No	Yes	No	No	Yes	No	No	No	No	No
2000025	NO	Yes	No	No	No	No	No	No	No	No	No	No	No
2000028	YES	Yes	Yes	No	Yes	No	No	Yes	Yes	No	No	No	No
2000029	YES	Yes	Yes	No	Yes	No	No	Yes	Yes	No	No	No	No
2000034	NO	Yes	Yes	No	Yes	No	No	Yes	No	No	No	No	No
2000035	NO	Yes	Yes	Yes	Yes	No	No	Yes	Yes	No	No	No	No
2000037	NO	Yes	Yes	No	Yes	No	No	Yes	Yes	No	No	No	No
2000039	YES	Yes	Yes	No	Yes	No	No	No	Yes	No	No	No	No
2000040	NO	Yes	No	No	No	No	No	No	No	No	No	No	No
2000041	YES	Yes	Yes	No	Yes	No	No	No	Yes	No	No	No	No
2000043	NO	Yes	No	No	No	No	No	No	No	No	No	No	No
2000048	NO	Yes	No	No	No	No	No	No	No	No	No	No	No
2000052	YES	Yes	Yes	No	Yes	No	No	Yes	Yes	No	No	No	No
2000054	YES	Yes	Yes	No	Yes	No	No	Yes	Yes	No	No	No	No
2000056	NO	Yes	No	No	No	No	No	No	No	No	No	No	No
2000062	NO	Yes	Yes	No	Yes	No	No	No	Yes	No	No	No	No
2000063	NO	Yes	Yes	No	Yes	No	No	Yes	Yes	No	No	No	No
2000064	NO	Yes	Yes	No	Yes	No	No	No	Yes	No	No	No	No
2000065	YES	Yes	Yes	No	Yes	No	No	Yes	Yes	No	No	No	No
2000069	NO	Yes	Yes	No	Yes	No	No	Yes	Yes	No	No	No	No
2000073	NO	Yes	No	No	Yes	No	No	No	No	No	No	No	No
2000074	NO	Yes	No	No	No	No	No	Yes	No	No	No	No	No
2000080	NO	Yes	No	No	Yes	No	No	No	No	No	No	No	No
2000083	YES	Yes	Yes	No	Yes	No	No	Yes	Yes	No	No	No	No
2000086	NO	Yes	No	No	No	No	No	No	No	No	No	No	No
2000087	NO	Yes	No	No	Yes	No	No	Yes	No	No	No	No	No
2000088	YES	Yes	Yes	No	Yes	No	No	Yes	Yes	No	No	No	No
2000092	NO	Yes	No	No	No	No	No	No	No	No	No	No	No
2000095	YES	Yes	Yes	No	Yes	No	No	Yes	Yes	No	No	No	No
2000096	NO	Yes	No	No	No	No	No	No	No	No	No	No	No
2000111	NO	Yes	No	No	No	No	No	No	No	No	No	No	No
2000113	NO	Yes	Yes	No	Yes	No	No	No	No	No	No	No	No
2000116	YES	Yes	Yes	No	Yes	No	No	No	No	No	No	No	No
2000117	NO	Yes	Yes	Yes	Yes	No	No	Yes	No	No	No	No	No
2000122	NO	Yes	No	No	No	No	No	No	No	No	No	No	No
2000125	NO	Yes	No	No	No	No	No	No	No	No	No	No	No
2001007	NO	Yes	Yes	No	Yes	No	No	Yes	No	No	No	No	No
2001015	YES	Yes	Yes	No	Yes	No	No	Yes	Yes	No	No	No	No
2001016	YES	Yes	Yes	Yes	Yes	No	No	Yes	Yes	No	No	No	No
2001021	NO	Yes	No	No	No	No	No	No	No	No	No	No	No
2001023	NO	Yes	No	No	No	No	No	No	No	No	No	No	No
2001024	NO	Yes	Yes	No	Yes	No	No	Yes	No	No	No	No	No
2001028	YES	Yes	Yes	No	Yes	No	No	Yes	Yes	No	No	No	No
2001030	NO	Yes	No	No	No	No	No	No	No	No	No	No	No
2001031	YES	Yes	Yes	No	Yes	No	No	Yes	Yes	No	No	No	No
2001032	NO	Yes	No	No	No	No	No	No	No	No	No	No	No
2001038	NO	Yes	No	No	No	No	No	No	No	No	No	No	No
2001039	YES	Yes	Yes	No	Yes	No	No	Yes	Yes	No	No	No	No
2001040	NO	Yes	Yes	No	Yes	No	No	Yes	No	No	No	No	No
2001047	YES	Yes	Yes	Yes	Yes	No	No	Yes	Yes	No	No	No	No
2001048	NO	Yes	No	No	No	No	No	No	No	No	No	No	No
2001050	YES	Yes	Yes	No	Yes	No	No	Yes	Yes	No	No	No	No
2001054	NO	Yes	Yes	No	Yes	No	No	Yes	Yes	No	No	No	No
2001055	NO	Yes	No	No	Yes	No	No	Yes	No	No	No	No	No
2001057	NO	Yes	Yes	No	Yes	No	No	Yes	Yes	No	No	No	No
2001058	NO	Yes	Yes	No	Yes	No	No	Yes	No	No	No	No	No
2001059	NO	Yes	No	No	No	No	No	No	No	No	No	No	No
2001069	YES	Yes	Yes	No	Yes	No	No	Yes	Yes	No	No	No	No
2001073	YES	Yes	Yes	No	Yes	No	No	Yes	Yes	No	No	No	No
2001074	NO	Yes	Yes	No	Yes	No	No	Yes	Yes	No	No	No	No
2001075	NO	Yes	No	No	No	No	No	No	No	No	No	No	No
2001081	NO	Yes	Yes	No	Yes	No	No	Yes	No	No	No	No	No
2001083	NO	Yes	No	No	No	No	No	No	No	No	No	No	No
2001097	NO	Yes	No	No	Yes	No	No	Yes	No	No	No	No	No
2001101	YES	Yes	Yes	No	Yes	No	No	Yes	Yes	No	No	No	No
2001107	NO	Yes	Yes	No	Yes	No	No	Yes	No	No	No	No	No
2001109	YES	Yes	Yes	No	Yes	No	No	Yes	Yes	No	No	No	No
2001111	YES	Yes	Yes	Yes	Yes	No	No	Yes	No	No	No	No	No
2001113	NO	Yes	Yes	No	Yes	No	No	Yes	Yes	No	No	No	No
2001129	NO	Yes	Yes	No	Yes	No	No	Yes	Yes	No	No	No	No
2002001	NO	Yes	No	No	Yes	No	No	Yes	No	No	No	No	No
2002010	YES	Yes	Yes	No	Yes	No	No	Yes	Yes	No	No	No	No
2002011	NO	Yes	No	No	Yes	No	No	Yes	No	No	No	No	No
2002012	NO	Yes	No	No	Yes	No	No	Yes	No	No	No	No	No
2002018	NO	Yes	Yes	No	Yes	No	No	Yes	Yes	No	No	No	No
2002019	NO	Yes	No	No	Yes	No	No	Yes	No	No	No	No	No
2002021	NO	Yes	No	No	No	No	No	No	No	No	No	No	No
2002024	NO	Yes	Yes	Yes	Yes	Yes	Yes	Yes	No	No	No	No	No
2002025	YES	Yes	Yes	No	Yes	No	No	Yes	Yes	No	No	No	No
2002026	YES	Yes	Yes	No	Yes	No	No	Yes	Yes	No	No	No	No
2002028	YES	Yes	Yes	Yes	Yes	No	No	Yes	Yes	No	No	No	No
2002033	NO	Yes	No	No	Yes	No	No	Yes	No	No	No	No	No
2002036	YES	Yes	Yes	No	Yes	No	No	Yes	Yes	No	No	No	No
2002040	YES	Yes	Yes	No	Yes	No	No	Yes	Yes	No	No	No	No
2002041	NO	Yes	No	No	No	No	No	No	No	No	No	No	No
2002045	NO	Yes	No	No	Yes	No	No	Yes	No	No	No	No	No
2002047	NO	Yes	No	No	No	No	No	No	No	No	No	No	No
2002049	NO	Yes	No	No	Yes	No	No	Yes	No	No	No	No	No
2002051	NO	Yes	No	No	Yes	No	No	Yes	No	No	No	No	No
2002053	NO	Yes	Yes	Yes	Yes	Yes	Yes	Yes	No	No	No	No	No
2002055	NO	Yes	No	No	No	No	No	No	No	No	No	No	No
2002056	YES	Yes	Yes	Yes	Yes	No	No	Yes	Yes	No	No	No	No
2002057	YES	Yes	Yes	No	Yes	No	No	Yes	Yes	No	No	No	No
2002059	NO	Yes	Yes	No	Yes	No	No	Yes	Yes	No	No	No	No
2002060	NO	Yes	Yes	Yes	Yes	Yes	Yes	Yes	No	No	No	No	No
2002062	YES	Yes	Yes	No	Yes	No	No	Yes	Yes	No	No	No	No
2002063	NO	Yes	No	No	Yes	No	No	Yes	No	No	No	No	No
2002064	NO	Yes	Yes	No	Yes	No	No	Yes	Yes	No	No	No	No
2002068	NO	Yes	Yes	No	Yes	No	No	Yes	No	No	No	No	No
2002071	NO	Yes	No	No	No	No	No	No	No	No	No	No	No
2002073	NO	Yes	Yes	Yes	Yes	No	No	Yes	Yes	No	No	No	No
2002076	YES	Yes	Yes	No	Yes	No	No	Yes	Yes	No	No	No	No
2002078	NO	Yes	Yes	No	Yes	No	No	Yes	Yes	No	No	No	No
2002079	NO	Yes	Yes	Yes	Yes	Yes	Yes	Yes	No	No	No	No	No
2002080	NO	Yes	No	No	Yes	No	No	Yes	No	No	No	No	No
2002082	NO	Yes	No	No	Yes	No	No	Yes	No	No	No	No	No
2002084	NO	Yes	Yes	No	Yes	No	No	Yes	No	No	No	No	No
2002085	NO	Yes	No	No	Yes	No	No	Yes	No	No	No	No	No
2002086	NO	Yes	No	No	Yes	No	No	Yes	No	No	No	No	No
2002090	NO	Yes	Yes	Yes	Yes	Yes	Yes	Yes	No	No	No	No	No
2002096	YES	Yes	Yes	No	Yes	No	No	Yes	No	No	No	No	No
2002099	NO	Yes	No	No	Yes	No	No	Yes	No	No	No	No	No
2002100	NO	Yes	Yes	No	Yes	No	No	Yes	No	No	No	No	No
2002101	NO	Yes	Yes	No	Yes	No	No	Yes	Yes	No	No	No	No
2002102	NO	Yes	No	No	Yes	No	No	Yes	No	No	No	No	No
2002106	YES	Yes	Yes	No	Yes	No	No	Yes	No	No	No	No	No
2003005	NO	Yes	No	No	Yes	No	No	No	No	No	No	No	No
2003008	NO	Yes	Yes	No	Yes	No	No	No	No	No	No	No	No
2003009	YES	Yes	Yes	No	Yes	No	No	Yes	Yes	No	No	No	No
2003012	NO	Yes	No	No	Yes	No	No	Yes	No	No	No	No	No
2003013	NO	Yes	No	No	No	No	No	No	No	No	No	No	No
2003017	YES	Yes	Yes	No	Yes	No	No	Yes	No	No	No	No	No
2003018	NO	Yes	No	No	Yes	No	No	Yes	No	No	No	No	No
2003022	NO	Yes	No	No	Yes	No	No	Yes	No	No	No	No	No
2003023	NO	Yes	Yes	No	Yes	No	No	Yes	No	No	No	No	No
2003025	NO	Yes	No	No	No	No	No	No	No	No	No	No	No
2003029	YES	Yes	Yes	No	Yes	No	No	No	Yes	No	No	No	No
2003030	NO	Yes	No	No	No	No	No	No	No	No	No	No	No
2003035	NO	Yes	No	No	No	No	No	No	No	No	No	No	No
2003036	YES	Yes	Yes	Yes	Yes	No	No	Yes	Yes	No	No	No	No
2003037	YES	Yes	Yes	No	Yes	No	No	No	Yes	No	No	No	No
2003038	YES	Yes	Yes	No	Yes	No	No	Yes	Yes	No	No	No	No
2003039	NO	Yes	No	No	No	No	No	Yes	No	No	No	No	No
2003042	YES	Yes	Yes	No	Yes	No	No	Yes	Yes	No	No	No	No
2003043	NO	Yes	No	No	No	No	No	Yes	No	No	No	No	No
2003044	YES	Yes	Yes	No	Yes	No	No	Yes	No	No	No	No	No
2003045	NO	Yes	Yes	No	Yes	No	No	Yes	Yes	No	No	No	No
2003047	YES	Yes	Yes	No	Yes	No	No	Yes	Yes	No	No	No	No
2003048	NO	Yes	No	No	No	No	No	No	No	No	No	No	No
2003051	NO	Yes	Yes	No	Yes	No	No	Yes	Yes	No	No	No	No
2003052	NO	Yes	No	No	Yes	No	No	Yes	No	No	No	No	No
2003054	YES	Yes	Yes	No	Yes	No	No	Yes	Yes	No	No	No	No
2003055	NO	Yes	No	No	No	No	No	No	No	No	No	No	No
2003057	NO	Yes	No	No	No	No	No	No	No	No	No	No	No
2003058	NO	Yes	Yes	No	Yes	No	No	Yes	Yes	No	No	No	No
2003062	NO	Yes	No	No	No	No	No	No	No	No	No	No	No
2003063	NO	Yes	Yes	No	Yes	No	No	Yes	No	No	No	No	No
2003064	NO	Yes	No	No	No	No	No	No	No	No	No	No	No
2003065	NO	Yes	No	No	No	No	No	No	No	No	No	No	No
2003067	NO	Yes	No	No	No	No	No	No	No	No	No	No	No
2003069	NO	Yes	Yes	No	Yes	No	No	Yes	No	No	No	No	No
2003070	NO	Yes	No	No	No	No	No	No	No	No	No	No	No
2003073	NO	Yes	No	No	No	No	No	No	No	No	No	No	No
2003074	NO	Yes	No	No	No	No	No	No	No	No	No	No	No
2003076	NO	Yes	Yes	No	Yes	No	No	Yes	No	No	No	No	No
2003078	NO	Yes	No	No	No	No	No	No	No	No	No	No	No
2003079	NO	Yes	No	No	Yes	No	No	Yes	No	No	No	No	No
2003081	NO	Yes	Yes	No	Yes	No	No	Yes	No	No	No	No	No
2003082	NO	Yes	No	No	No	No	No	No	No	No	No	No	No
2003085	NO	Yes	No	No	No	No	No	No	No	No	No	No	No
2003087	NO	Yes	No	No	Yes	No	No	Yes	No	No	No	No	No
2003088	NO	Yes	No	No	No	No	No	No	No	No	No	No	No
2003090	NO	Yes	Yes	No	Yes	No	No	Yes	No	No	No	No	No
2003092	NO	Yes	No	No	No	No	No	No	No	No	No	No	No
2003093	NO	Yes	No	No	No	No	No	No	No	No	No	No	No
2003095	NO	Yes	No	No	No	No	No	No	No	No	No	No	No
2003099	NO	Yes	No	No	No	No	No	No	No	No	No	No	No
2003100	NO	Yes	Yes	No	Yes	No	No	No	Yes	No	No	No	No
2003104	NO	Yes	Yes	Yes	Yes	Yes	Yes	Yes	No	No	No	No	No
2003112	YES	Yes	Yes	No	Yes	No	No	Yes	Yes	No	No	No	No
2004005	YES	Yes	Yes	No	Yes	No	No	Yes	Yes	No	No	No	No
2004006	NO	Yes	No	No	No	No	No	Yes	No	No	No	No	No
2004008	NO	Yes	No	No	No	No	No	Yes	No	No	No	No	No
2004015	NO	Yes	Yes	No	Yes	No	No	Yes	No	No	No	No	No
2004016	YES	Yes	Yes	No	Yes	No	No	Yes	Yes	No	No	No	No
2004019	NO	Yes	Yes	No	Yes	No	No	Yes	No	No	No	No	No
2004021	NO	Yes	No	No	No	No	No	Yes	No	No	No	No	No
2004026	NO	Yes	No	No	No	No	No	Yes	No	No	No	No	No
2004028	YES	Yes	Yes	No	Yes	No	No	Yes	Yes	No	No	No	No
2004029	NO	Yes	No	No	No	No	No	Yes	No	No	No	No	No
2004030	NO	Yes	Yes	No	Yes	No	No	Yes	Yes	No	No	No	No
2004032	NO	Yes	Yes	No	Yes	No	No	Yes	No	No	No	No	No
2004033	NO	Yes	No	No	No	No	No	Yes	No	No	No	No	No
2004036	NO	Yes	No	No	No	No	No	Yes	No	No	No	No	No
2004038	NO	Yes	No	No	Yes	Yes	No	Yes	No	No	No	No	No
2004039	NO	Yes	Yes	No	Yes	No	No	Yes	No	No	No	No	No
2004040	NO	Yes	Yes	No	Yes	No	No	Yes	No	No	No	No	No
2004041	NO	Yes	No	No	No	No	No	Yes	No	No	No	No	No
2004042	NO	Yes	No	No	No	No	No	Yes	No	No	No	No	No
2004044	NO	Yes	Yes	No	Yes	No	No	Yes	No	No	No	No	No
2004045	NO	Yes	No	No	No	No	No	Yes	No	No	No	No	No
2004046	NO	Yes	Yes	No	Yes	No	No	Yes	No	No	No	No	No
2004047	YES	Yes	Yes	No	Yes	No	No	Yes	Yes	No	No	No	No
2004048	NO	Yes	No	No	Yes	No	No	Yes	No	No	No	No	No
2004049	NO	Yes	Yes	No	Yes	No	No	Yes	Yes	No	No	No	No
2004050	NO	Yes	No	No	No	No	No	Yes	No	No	No	No	No
2004051	NO	Yes	No	No	Yes	No	No	No	No	No	No	No	No
2004052	NO	Yes	Yes	No	Yes	No	No	Yes	Yes	No	No	No	No
2004053	NO	Yes	No	No	No	No	No	Yes	No	No	No	No	No
2004054	NO	Yes	Yes	No	Yes	No	No	Yes	No	No	No	No	No
2004055	NO	Yes	No	No	No	No	No	Yes	No	No	No	No	No
2004056	NO	Yes	Yes	No	Yes	No	No	Yes	No	No	No	No	No
2004057	NO	Yes	No	No	No	No	No	Yes	No	No	No	No	No
2004064	YES	Yes	Yes	No	Yes	No	No	Yes	No	No	No	No	No
2004065	NO	Yes	Yes	No	Yes	No	No	No	No	No	No	No	No
2004066	NO	Yes	No	No	No	No	No	Yes	No	No	No	No	No
2004067	YES	Yes	Yes	No	Yes	No	No	Yes	No	No	No	No	No
2004069	YES	Yes	Yes	No	Yes	No	No	Yes	Yes	No	No	No	No
2004074	NO	Yes	Yes	No	Yes	No	No	Yes	Yes	No	No	No	No
2004075	NO	Yes	Yes	No	Yes	No	No	Yes	No	No	No	No	No
2004077	NO	Yes	No	No	No	No	No	Yes	No	No	No	No	No
2004079	NO	Yes	No	No	No	No	No	No	No	No	No	No	No
2004082	NO	Yes	Yes	No	Yes	No	No	Yes	No	No	No	No	No
2004084	NO	Yes	No	No	No	No	No	Yes	No	No	No	No	No
2004086	NO	Yes	No	No	No	No	No	Yes	No	No	No	No	No
2004087	NO	Yes	No	No	No	No	No	Yes	No	No	No	No	No
2004088	NO	Yes	No	No	No	No	No	Yes	No	No	No	No	No
2004095	YES	Yes	Yes	No	Yes	No	No	Yes	Yes	No	No	No	No
2005001	NO	Yes	No	No	No	No	No	Yes	No	No	No	No	No
2005008	YES	Yes	Yes	No	Yes	No	No	Yes	Yes	No	No	No	No
2005010	NO	Yes	No	No	No	No	No	Yes	No	No	No	No	No
2005012	YES	Yes	Yes	No	Yes	No	No	Yes	Yes	No	No	No	No
2005013	NO	Yes	No	No	No	No	No	Yes	No	No	No	No	No
2005014	NO	Yes	No	No	No	No	No	Yes	No	No	No	No	No
2005016	NO	Yes	No	No	No	No	No	Yes	No	No	No	No	No
2005020	NO	Yes	No	No	Yes	No	No	Yes	No	No	No	No	No
2005022	NO	Yes	No	No	No	No	No	Yes	No	No	No	No	No
2005023	NO	Yes	Yes	No	Yes	No	No	Yes	Yes	No	No	No	No
2005024	NO	Yes	No	No	No	No	No	Yes	No	No	No	No	No
2005026	NO	Yes	Yes	No	Yes	No	No	Yes	No	No	No	No	No
2005027	NO	Yes	No	No	No	No	No	Yes	No	No	No	No	No
2005028	NO	Yes	Yes	No	Yes	No	No	No	Yes	No	No	No	No
2005031	NO	Yes	Yes	No	Yes	No	No	Yes	Yes	No	No	No	No
2005036	NO	Yes	Yes	No	Yes	No	No	Yes	No	No	No	No	No
2005038	NO	Yes	No	No	No	No	No	Yes	No	No	No	No	No
2005040	NO	Yes	No	No	No	No	No	Yes	No	No	No	No	No
2005041	NO	Yes	Yes	No	Yes	No	No	Yes	Yes	No	No	No	No
2005044	YES	Yes	Yes	No	Yes	No	No	Yes	No	No	No	No	No
2005045	NO	Yes	Yes	No	Yes	No	No	Yes	No	No	No	No	No
2005049	NO	Yes	No	No	No	No	No	Yes	No	No	No	No	No
2005052	YES	Yes	Yes	No	Yes	No	No	Yes	Yes	No	No	No	No
2005053	NO	Yes	Yes	No	Yes	No	No	Yes	Yes	No	No	No	No
2005054	NO	Yes	No	No	No	No	No	Yes	No	No	No	No	No
2005056	YES	Yes	Yes	No	Yes	No	No	Yes	Yes	No	No	No	No
2005057	YES	Yes	Yes	No	Yes	No	No	Yes	Yes	No	No	No	No
2005058	NO	Yes	No	No	No	No	No	Yes	No	No	No	No	No
2005060	NO	Yes	Yes	No	Yes	No	No	Yes	Yes	No	No	No	No
2005061	NO	Yes	Yes	No	Yes	No	No	Yes	No	No	No	No	No
2005062	NO	Yes	No	No	No	No	No	Yes	No	No	No	No	No
2005064	NO	Yes	Yes	No	Yes	No	No	Yes	No	No	No	No	No
2005065	NO	Yes	No	No	No	No	No	Yes	No	No	No	No	No
2005067	NO	Yes	No	No	No	No	No	Yes	No	No	No	No	No
2005071	NO	Yes	No	No	No	No	No	Yes	No	No	No	No	No
2005077	NO	Yes	No	No	Yes	No	No	Yes	No	No	No	No	No
2005078	NO	Yes	No	No	Yes	No	No	Yes	No	No	No	No	No
2005079	YES	Yes	Yes	No	Yes	No	No	Yes	Yes	No	No	No	No
2005082	NO	Yes	No	No	No	No	No	Yes	No	No	No	No	No
2005083	NO	Yes	No	No	No	No	No	Yes	No	No	No	No	No
2005084	NO	Yes	Yes	No	Yes	No	No	Yes	Yes	No	No	No	No
2005085	YES	Yes	Yes	No	Yes	No	No	Yes	No	No	No	No	No
2005086	NO	Yes	No	No	Yes	No	No	Yes	No	No	No	No	No
2005087	NO	Yes	Yes	No	Yes	No	No	Yes	No	No	No	No	No
2005088	NO	Yes	No	No	Yes	No	No	Yes	No	No	No	No	No
2006006	NO	Yes	Yes	No	Yes	No	No	No	No	No	No	No	No
2006008	NO	Yes	No	No	Yes	No	No	No	No	No	No	No	No
2006009	NO	Yes	No	No	Yes	No	No	No	No	No	No	No	No
2006012	NO	Yes	No	No	Yes	No	No	No	No	No	No	No	No
2006013	NO	Yes	No	No	Yes	No	No	No	No	No	No	No	No
2006014	NO	Yes	No	No	Yes	No	No	No	No	No	No	No	No
2006016	YES	Yes	Yes	No	Yes	No	No	No	Yes	No	No	No	No
2006017	NO	Yes	No	No	Yes	No	No	No	No	No	No	No	No
2006018	NO	Yes	No	No	Yes	No	No	No	No	No	No	No	No
2006019	YES	Yes	Yes	No	Yes	No	No	No	Yes	No	No	No	No
2006020	YES	Yes	Yes	No	Yes	No	No	No	Yes	No	No	No	No
2006021	NO	Yes	No	No	Yes	No	No	No	No	No	No	No	No
2006022	YES	Yes	Yes	No	Yes	No	No	No	Yes	No	No	No	No
2006024	NO	Yes	No	No	No	No	No	No	No	No	No	No	No
2006025	YES	Yes	Yes	No	Yes	No	No	No	Yes	No	No	No	No
2006029	NO	Yes	No	No	Yes	No	No	No	No	No	No	No	No
2006030	NO	Yes	No	No	Yes	No	No	No	No	No	No	No	No
2006031	NO	Yes	Yes	No	Yes	No	No	No	Yes	No	No	No	No
2006032	YES	Yes	Yes	No	Yes	No	No	No	Yes	No	No	No	No
2006035	NO	Yes	Yes	No	Yes	No	No	No	Yes	No	No	No	No
2006037	NO	Yes	No	No	Yes	No	No	No	No	No	No	No	No
2006038	NO	Yes	Yes	No	Yes	No	No	No	No	No	No	No	No
2006040	YES	Yes	Yes	No	Yes	No	No	No	Yes	No	No	No	No
2006043	NO	Yes	No	No	Yes	No	No	No	No	No	No	No	No
2006044	NO	Yes	Yes	No	Yes	No	No	No	Yes	No	No	No	No
2006045	NO	Yes	Yes	No	Yes	No	No	No	No	No	No	No	No
2006046	NO	Yes	No	No	Yes	No	No	No	No	No	No	No	No
2006047	NO	Yes	No	No	Yes	No	No	No	No	No	No	No	No
2006048	NO	Yes	No	No	Yes	No	No	No	No	No	No	No	No
2006050	YES	Yes	Yes	No	Yes	No	No	No	Yes	No	No	No	No
2006051	NO	Yes	Yes	No	Yes	No	No	No	No	No	No	No	No
2006052	NO	Yes	Yes	No	Yes	No	No	No	Yes	No	No	No	No
2006053	YES	Yes	Yes	No	Yes	No	No	No	No	No	No	No	No
2006056	NO	Yes	Yes	No	Yes	No	No	No	Yes	No	No	No	No
2006057	NO	Yes	No	No	Yes	No	No	No	No	No	No	No	No
2006058	NO	Yes	Yes	No	Yes	No	No	No	No	No	No	No	No
2006061	NO	Yes	Yes	No	Yes	No	No	No	Yes	No	No	No	No
2006064	NO	Yes	No	No	Yes	No	No	No	No	No	No	No	No
2006065	NO	Yes	No	No	Yes	No	No	No	No	No	No	No	No
2007002	NO	Yes	Yes	Yes	Yes	Yes	Yes	No	No	No	No	No	No
2007004	YES	Yes	Yes	No	Yes	No	No	No	Yes	No	No	No	No
2007006	NO	Yes	Yes	Yes	Yes	Yes	Yes	No	No	No	No	No	No
2007007	NO	Yes	Yes	No	Yes	No	No	No	No	No	No	No	No
2007008	NO	Yes	Yes	No	Yes	No	No	No	No	No	No	No	No
2007009	YES	Yes	Yes	No	Yes	No	No	No	Yes	No	No	No	No
2007010	NO	Yes	Yes	No	Yes	No	No	No	No	No	No	No	No
2007011	NO	Yes	Yes	No	Yes	No	No	No	Yes	No	No	No	No
2007012	NO	Yes	Yes	No	Yes	No	No	No	No	No	No	No	No
2007015	YES	Yes	Yes	No	Yes	No	No	No	Yes	No	No	No	No
2007016	NO	Yes	Yes	Yes	Yes	Yes	Yes	No	No	No	No	No	No
2007017	NO	Yes	Yes	No	Yes	No	No	No	No	No	No	No	No
2007019	NO	Yes	Yes	No	Yes	No	No	No	No	No	No	No	No
2007020	NO	Yes	Yes	Yes	Yes	Yes	Yes	No	No	No	No	No	No
2007022	NO	Yes	Yes	No	Yes	No	No	No	Yes	No	No	No	No
2007023	NO	Yes	Yes	Yes	Yes	Yes	Yes	No	No	No	No	No	No
2007025	NO	Yes	Yes	No	Yes	No	No	No	No	No	No	No	No
2007027	NO	Yes	Yes	No	Yes	No	No	No	Yes	No	No	No	No
2007028	YES	Yes	Yes	No	Yes	No	No	No	Yes	No	No	No	No
2007029	YES	Yes	Yes	No	Yes	No	No	No	Yes	No	No	No	No
2007030	YES	Yes	Yes	No	Yes	No	No	No	Yes	No	No	No	No
2007031	NO	Yes	Yes	Yes	Yes	Yes	Yes	No	No	No	No	No	No
2007032	NO	Yes	Yes	Yes	Yes	Yes	Yes	No	No	No	No	No	No
2007033	NO	Yes	Yes	No	Yes	No	No	No	No	No	No	No	No
2007034	NO	Yes	Yes	No	Yes	No	No	No	No	No	No	No	No
2007035	NO	Yes	Yes	Yes	Yes	Yes	Yes	No	No	No	No	No	No
2007036	NO	Yes	Yes	No	Yes	No	No	No	No	No	No	No	No
2007037	NO	Yes	Yes	No	Yes	No	No	No	No	No	No	No	No
2007038	NO	Yes	Yes	No	Yes	No	No	No	Yes	No	No	No	No
2007040	YES	Yes	Yes	No	Yes	No	No	No	Yes	No	No	No	No
2007041	NO	Yes	Yes	Yes	Yes	Yes	Yes	No	No	No	No	No	No
2007042	NO	Yes	Yes	No	Yes	No	No	No	No	No	No	No	No
2007043	NO	Yes	Yes	Yes	Yes	Yes	Yes	No	No	No	No	No	No
2007044	NO	Yes	Yes	Yes	Yes	Yes	Yes	No	No	No	No	No	No
2007047	NO	Yes	Yes	Yes	Yes	Yes	Yes	No	No	No	No	No	No
2007049	NO	Yes	Yes	No	Yes	No	No	No	No	No	No	No	No
2008004	NO	Yes	Yes	No	Yes	No	No	No	Yes	No	No	No	No
2008007	NO	Yes	Yes	Yes	Yes	Yes	Yes	No	No	No	No	No	No
2008009	NO	Yes	Yes	No	Yes	No	No	No	No	No	No	No	No
2008010	NO	Yes	No	No	Yes	Yes	Yes	No	No	No	No	No	No
2008012	NO	Yes	No	No	Yes	Yes	Yes	No	No	No	No	No	No
2008013	NO	Yes	Yes	No	Yes	No	No	No	No	No	No	No	No
2008014	NO	Yes	Yes	Yes	Yes	Yes	Yes	No	No	No	No	No	No
2008016	NO	Yes	Yes	No	Yes	No	No	No	No	No	No	No	No
2008017	NO	Yes	Yes	Yes	Yes	Yes	Yes	No	No	No	No	No	No
2008018	NO	Yes	Yes	No	Yes	No	No	No	Yes	No	No	No	No
2008020	NO	Yes	Yes	No	Yes	No	No	No	No	No	No	No	No
2008021	NO	Yes	Yes	Yes	Yes	Yes	Yes	No	No	No	No	No	No
2008022	NO	Yes	Yes	Yes	Yes	Yes	Yes	No	No	No	No	No	No
2008023	NO	Yes	Yes	Yes	Yes	Yes	Yes	No	No	No	No	No	No
2008024	NO	Yes	Yes	No	Yes	No	No	No	No	No	No	No	No
2008027	NO	Yes	Yes	No	Yes	No	No	No	Yes	No	No	No	No
2008029	NO	Yes	Yes	No	Yes	No	No	No	No	No	No	No	No
2008031	NO	Yes	Yes	No	Yes	No	No	No	No	No	No	No	No
2008032	NO	Yes	Yes	No	Yes	No	No	No	No	No	No	No	No
2008033	NO	Yes	Yes	No	Yes	No	No	No	No	No	No	No	No
2008034	NO	Yes	No	No	Yes	Yes	No	No	No	No	No	No	No
2008036	NO	Yes	No	Yes	Yes	Yes	Yes	No	No	No	No	No	No
2008037	NO	Yes	Yes	No	Yes	No	No	No	No	No	No	No	No
2008039	NO	Yes	Yes	No	Yes	No	No	No	No	No	No	No	No
2008040	NO	Yes	Yes	Yes	Yes	Yes	No	No	No	No	No	No	No
2008042	NO	Yes	Yes	No	Yes	No	No	No	No	No	No	No	No
2008044	NO	Yes	Yes	No	Yes	No	No	No	No	No	No	No	No
2008047	NO	Yes	No	No	Yes	Yes	No	No	No	No	No	No	No
2008049	NO	Yes	Yes	No	Yes	No	No	No	No	No	No	No	No
2008052	NO	Yes	Yes	Yes	Yes	Yes	Yes	No	No	No	No	No	No
2008054	NO	Yes	Yes	No	Yes	Yes	Yes	No	No	No	No	No	No
2008055	NO	Yes	Yes	No	Yes	No	No	No	No	No	No	No	No
2008057	YES	Yes	Yes	No	Yes	No	No	No	Yes	No	No	No	No
2008059	NO	Yes	Yes	No	Yes	No	No	No	No	Yes	Yes	Yes	No
2008060	NO	Yes	No	Yes	Yes	Yes	Yes	No	No	No	No	No	No
2008063	NO	Yes	Yes	No	Yes	No	No	No	No	No	No	No	No
2008064	NO	Yes	No	Yes	Yes	Yes	Yes	No	No	No	No	No	No
2008066	NO	Yes	Yes	No	Yes	Yes	Yes	No	No	No	No	No	No
2008072	NO	Yes	Yes	No	Yes	No	No	No	No	No	No	No	No
2008074	NO	Yes	Yes	Yes	Yes	Yes	Yes	No	No	No	No	No	No
2008075	NO	Yes	Yes	No	Yes	No	No	No	No	No	No	No	No
2008077	NO	Yes	Yes	No	Yes	No	No	No	No	No	No	No	No
2008078	NO	Yes	Yes	No	Yes	No	No	No	Yes	No	No	No	No
2008079	NO	Yes	Yes	No	Yes	No	No	No	No	No	No	No	No
2008082	NO	Yes	Yes	No	Yes	No	No	No	No	No	No	No	No
2008083	NO	Yes	Yes	No	Yes	No	No	No	No	No	No	No	No
2008088	NO	Yes	Yes	No	Yes	No	No	No	No	No	No	No	No
2008089	NO	Yes	No	Yes	Yes	Yes	Yes	No	No	No	No	No	No
2008090	NO	Yes	Yes	No	Yes	Yes	Yes	No	No	No	No	No	No
2008093	NO	Yes	No	Yes	Yes	Yes	Yes	No	No	No	No	No	No
2008094	NO	Yes	Yes	No	Yes	No	No	No	No	No	No	No	No
2008095	NO	Yes	Yes	Yes	Yes	Yes	Yes	No	No	No	No	No	No
2008098	YES	Yes	Yes	No	Yes	No	No	No	Yes	Yes	Yes	Yes	No
2008100	NO	Yes	Yes	No	Yes	No	No	No	No	No	No	No	No
2008101	NO	Yes	Yes	Yes	Yes	Yes	Yes	No	No	No	No	No	No
2008102	NO	Yes	No	Yes	Yes	Yes	Yes	No	No	No	No	No	No
2008109	NO	Yes	Yes	No	Yes	No	No	No	No	No	No	No	No
2008111	NO	Yes	Yes	No	Yes	No	No	No	No	No	No	No	No
2008114	NO	Yes	Yes	Yes	Yes	Yes	Yes	No	No	No	No	No	No
2008115	NO	Yes	Yes	No	Yes	No	No	No	No	No	No	No	No
2008118	NO	Yes	Yes	No	Yes	No	No	No	No	No	No	No	No
2008119	NO	Yes	Yes	No	Yes	No	No	No	No	No	No	No	No
2008122	NO	Yes	No	Yes	Yes	Yes	Yes	No	No	No	No	No	No
2008125	NO	Yes	Yes	No	Yes	No	No	No	No	No	No	No	No
2008126	NO	Yes	Yes	No	Yes	No	No	No	No	No	No	No	No
2008127	NO	Yes	Yes	No	Yes	No	No	No	No	No	No	No	No
2008130	NO	Yes	Yes	No	Yes	No	No	No	No	No	No	No	No
2008131	YES	Yes	Yes	No	Yes	No	No	No	Yes	No	No	No	No
2008133	YES	Yes	Yes	No	Yes	No	No	No	No	No	No	No	No
2008135	NO	Yes	Yes	No	Yes	No	No	No	No	No	No	No	No
2008138	NO	Yes	No	Yes	Yes	Yes	Yes	No	No	No	No	No	No
2008140	NO	Yes	Yes	No	Yes	No	No	No	No	No	No	No	No
2008142	NO	Yes	Yes	No	Yes	No	No	No	No	No	No	No	No
2008143	NO	Yes	No	Yes	Yes	Yes	Yes	No	No	No	No	No	No
2008145	NO	Yes	Yes	No	Yes	No	No	No	No	No	No	No	No
2008147	NO	Yes	Yes	Yes	Yes	Yes	Yes	No	No	No	No	No	No
2008148	NO	Yes	No	Yes	Yes	Yes	Yes	No	No	No	No	No	No
2008150	NO	Yes	Yes	No	Yes	No	No	No	No	No	No	No	No
2009002	YES	Yes	Yes	No	Yes	No	No	No	Yes	No	No	No	No
2009006	NO	Yes	No	No	Yes	No	No	No	No	No	No	No	No
2009007	NO	Yes	No	No	Yes	Yes	No	No	No	No	No	No	No
2009009	NO	Yes	Yes	No	Yes	No	No	No	No	No	No	No	No
2009011	YES	Yes	Yes	No	Yes	No	No	No	Yes	No	No	No	No
2009012	NO	Yes	Yes	No	Yes	No	No	No	No	No	No	No	No
2009015	NO	Yes	Yes	No	Yes	No	No	No	Yes	No	No	No	No
2009017	YES	Yes	Yes	No	Yes	No	No	No	Yes	No	No	No	No
2009019	YES	Yes	Yes	No	Yes	No	No	No	Yes	No	No	No	No
2009022	NO	Yes	Yes	No	Yes	No	No	No	No	No	No	No	No
2009028	NO	Yes	Yes	No	Yes	No	No	No	No	No	No	No	No
2009029	YES	Yes	Yes	No	Yes	No	No	No	Yes	No	No	No	No
2009030	NO	Yes	Yes	No	Yes	No	No	No	Yes	No	No	No	No
2009033	NO	Yes	Yes	No	Yes	No	No	No	No	No	No	No	No
2009034	NO	Yes	Yes	No	Yes	No	No	No	Yes	No	No	No	No
2009036	NO	Yes	Yes	No	Yes	No	No	No	No	No	No	No	No
2009038	NO	Yes	Yes	No	Yes	No	No	No	Yes	No	No	No	No
2009040	YES	Yes	Yes	No	Yes	No	No	No	No	No	No	No	No
2009042	NO	Yes	Yes	No	Yes	No	No	No	Yes	No	No	No	No
2009043	NO	Yes	Yes	No	Yes	No	No	No	No	No	No	No	No
2009044	NO	Yes	Yes	No	Yes	No	No	No	No	No	No	No	No
2009046	NO	Yes	Yes	No	Yes	No	No	No	Yes	No	No	No	No
2009048	NO	Yes	Yes	Yes	Yes	Yes	No	No	No	No	No	No	No
2009050	NO	Yes	Yes	Yes	Yes	Yes	No	No	No	No	No	No	No
2009051	NO	Yes	Yes	No	Yes	No	No	No	No	No	No	No	No
2009052	NO	Yes	Yes	Yes	Yes	Yes	Yes	No	No	No	No	No	No
2009053	NO	Yes	Yes	No	Yes	No	No	No	No	No	No	No	No
2009054	NO	Yes	Yes	No	Yes	No	No	No	No	No	No	No	No
2009055	NO	Yes	No	Yes	Yes	Yes	Yes	No	No	No	No	No	No
2009057	NO	Yes	Yes	Yes	Yes	Yes	Yes	No	No	No	No	No	No
2009058	NO	Yes	Yes	No	Yes	No	No	No	No	No	No	No	No
2009060	NO	Yes	Yes	Yes	Yes	Yes	No	No	No	No	No	No	No
2009062	NO	Yes	Yes	No	Yes	No	No	No	Yes	No	No	No	No
2009063	NO	Yes	Yes	No	Yes	No	No	No	No	No	No	No	No
2009064	NO	Yes	No	Yes	Yes	Yes	No	No	No	No	No	No	No
2009066	NO	Yes	Yes	No	Yes	No	No	No	Yes	Yes	Yes	Yes	No
2009068	NO	Yes	Yes	No	Yes	No	No	No	Yes	Yes	Yes	No	Yes
2009070	NO	Yes	Yes	No	Yes	No	No	No	Yes	No	No	No	No
2009071	YES	Yes	Yes	No	Yes	No	No	No	Yes	No	No	No	No
2009072	NO	Yes	Yes	No	Yes	No	No	No	Yes	No	No	No	No
2009073	NO	Yes	Yes	No	Yes	No	No	No	Yes	No	No	No	No
2009075	NO	Yes	Yes	No	Yes	Yes	No	No	No	No	No	No	No
2009077	NO	Yes	Yes	Yes	Yes	Yes	No	No	No	No	No	No	No
2009078	NO	Yes	No	No	Yes	Yes	No	No	No	No	No	No	No
2009079	NO	Yes	Yes	No	Yes	No	No	No	Yes	No	No	No	No
2009084	NO	Yes	Yes	Yes	Yes	Yes	No	No	No	No	No	No	No
2009085	NO	Yes	Yes	Yes	Yes	Yes	No	No	No	No	No	No	No
2009086	NO	Yes	Yes	Yes	Yes	Yes	No	No	No	No	No	No	No
2009088	NO	Yes	No	Yes	Yes	Yes	No	No	No	No	No	No	No
2009090	NO	Yes	Yes	No	Yes	No	No	No	Yes	No	No	No	No
2009091	NO	Yes	Yes	Yes	Yes	Yes	No	No	No	No	No	No	No
2009092	NO	Yes	Yes	Yes	Yes	Yes	No	No	No	No	No	No	No
2009098	NO	Yes	No	Yes	Yes	Yes	Yes	No	No	No	No	No	No
2009099	NO	Yes	Yes	No	Yes	No	No	No	Yes	No	No	No	No
2009102	NO	Yes	Yes	No	Yes	No	No	No	Yes	No	No	No	No
2009104	NO	Yes	Yes	No	Yes	No	No	No	Yes	No	No	No	No
2009106	NO	Yes	Yes	No	Yes	No	No	No	Yes	No	No	No	No
2009109	NO	Yes	Yes	No	Yes	No	No	No	Yes	No	No	No	No
2010004	NO	Yes	No	Yes	Yes	Yes	No	No	No	No	No	No	No
2010009	NO	Yes	Yes	Yes	Yes	Yes	No	No	No	No	No	No	No
2010014	NO	Yes	Yes	Yes	Yes	Yes	Yes	No	No	No	No	No	No
2010016	NO	Yes	Yes	Yes	Yes	Yes	Yes	No	No	No	No	No	No
2010018	NO	Yes	Yes	Yes	Yes	Yes	Yes	No	No	No	No	No	No
2010019	NO	Yes	Yes	Yes	Yes	Yes	Yes	No	No	No	No	No	No
2010023	NO	Yes	Yes	Yes	Yes	Yes	Yes	No	No	No	No	No	No
2010024	NO	Yes	Yes	Yes	Yes	Yes	Yes	No	No	No	No	No	No
2010032	NO	Yes	Yes	Yes	Yes	Yes	No	No	No	No	No	No	No
2010033	NO	Yes	Yes	Yes	Yes	Yes	No	No	No	No	No	No	No
2010040	NO	Yes	Yes	Yes	Yes	Yes	No	No	No	No	No	No	No
2010042	NO	Yes	Yes	Yes	Yes	Yes	No	No	No	No	No	No	No
2010045	NO	Yes	Yes	Yes	Yes	Yes	No	No	No	No	No	No	No
2010051	NO	Yes	Yes	Yes	Yes	Yes	No	No	No	No	No	No	No
2010052	NO	Yes	Yes	Yes	Yes	Yes	No	No	No	No	No	No	No
2010053	NO	Yes	Yes	Yes	Yes	Yes	No	No	No	No	No	No	No
2010055	NO	Yes	Yes	Yes	Yes	Yes	No	No	No	No	No	No	No
2010056	NO	Yes	Yes	Yes	Yes	Yes	Yes	No	No	No	No	No	No
2010059	NO	Yes	Yes	Yes	Yes	Yes	No	No	No	No	No	No	No
2010069	NO	Yes	Yes	Yes	Yes	Yes	Yes	No	No	No	No	No	No
2010071	NO	Yes	Yes	Yes	Yes	Yes	No	No	No	No	No	No	No
2010072	NO	Yes	Yes	Yes	Yes	Yes	No	No	No	No	No	No	No
2010083	NO	Yes	Yes	Yes	Yes	Yes	Yes	No	No	No	No	No	No
2010084	NO	Yes	Yes	Yes	Yes	Yes	No	No	No	No	No	No	No

### Sheet: 3
Chr	VCF_Pos1	VCF_Ref	VCF_Alt	Monkey	Allele1	Allele2	GQ	DS	Gene_Name	Protein_ID
CAE1	124819	G	A	1993041	0	1	51	1	LOC103241759	XP_008007472.1
CAE1	124819	G	A	1995046	0	1	15	1	LOC103241759	XP_008007472.1
CAE1	124819	G	A	1995103	1	1	3	1.971	LOC103241759	XP_008007472.1
CAE1	124819	G	A	1995115	0	1	6	1.001	LOC103241759	XP_008007472.1
CAE1	124819	G	A	1996088	1	0	19	1	LOC103241759	XP_008007472.1
CAE1	124819	G	A	1996097	1	0	54	1	LOC103241759	XP_008007472.1
CAE1	124819	G	A	1996098	0	1	16	1	LOC103241759	XP_008007472.1
CAE1	124819	G	A	1999032	1	0	43	1	LOC103241759	XP_008007472.1
CAE1	124819	G	A	1999054	1	0	56	1	LOC103241759	XP_008007472.1
CAE1	124819	G	A	1999059	1	0	56	1	LOC103241759	XP_008007472.1
CAE1	124819	G	A	1999067	0	1	27	1	LOC103241759	XP_008007472.1
CAE1	124819	G	A	1999099	0	1	59	1	LOC103241759	XP_008007472.1
CAE1	124819	G	A	2000011	0	1	6	1.002	LOC103241759	XP_008007472.1
CAE1	124819	G	A	2000041	1	0	33	1	LOC103241759	XP_008007472.1
CAE1	124819	G	A	2000065	1	1	0	1.969	LOC103241759	XP_008007472.1
CAE1	124819	G	A	2000095	0	1	21	1	LOC103241759	XP_008007472.1
CAE1	124819	G	A	2001047	0	1	16	1	LOC103241759	XP_008007472.1
CAE1	124819	G	A	2002025	0	1	28	1	LOC103241759	XP_008007472.1
CAE1	124819	G	A	2002036	1	0	3	0.968	LOC103241759	XP_008007472.1
CAE1	124819	G	A	2002057	0	1	0	1.01	LOC103241759	XP_008007472.1
CAE1	124819	G	A	2002076	0	1	6	0.683	LOC103241759	XP_008007472.1
CAE1	124819	G	A	2002106	1	1	3	1.934	LOC103241759	XP_008007472.1
CAE1	124819	G	A	2003017	1	0	4	1.005	LOC103241759	XP_008007472.1
CAE1	124819	G	A	2003029	1	0	27	1	LOC103241759	XP_008007472.1
CAE1	124819	G	A	2003036	1	0	3	0.98	LOC103241759	XP_008007472.1
CAE1	124819	G	A	2003042	1	0	9	0.624	LOC103241759	XP_008007472.1
CAE1	124819	G	A	2003112	0	1	0	1.013	LOC103241759	XP_008007472.1
CAE1	124819	G	A	2004047	0	1	63	1	LOC103241759	XP_008007472.1
CAE1	124819	G	A	2004067	1	0	0	1.015	LOC103241759	XP_008007472.1
CAE1	124819	G	A	2005057	1	0	9	0.989	LOC103241759	XP_008007472.1
CAE1	124819	G	A	2005085	1	0	4	1.003	LOC103241759	XP_008007472.1
CAE1	124819	G	A	2006019	0	1	0	1.063	LOC103241759	XP_008007472.1
CAE1	124819	G	A	2006020	0	1	0	1.02	LOC103241759	XP_008007472.1
CAE1	124819	G	A	2006025	1	0	0	1.021	LOC103241759	XP_008007472.1
CAE1	124819	G	A	2007004	0	1	0	1.05	LOC103241759	XP_008007472.1
CAE1	124819	G	A	2007015	0	1	3	0.86	LOC103241759	XP_008007472.1
CAE1	124819	G	A	2007029	0	1	3	0.973	LOC103241759	XP_008007472.1
CAE1	124819	G	A	2007030	0	1	0	0.972	LOC103241759	XP_008007472.1
CAE1	124819	G	A	2007040	0	1	0	1.001	LOC103241759	XP_008007472.1
CAE1	124819	G	A	2009002	0	1	0	1.005	LOC103241759	XP_008007472.1
CAE1	124819	G	A	2009029	1	0	0	1	LOC103241759	XP_008007472.1
CAE1	124819	G	A	2009040	1	0	3	1.004	LOC103241759	XP_008007472.1
CAE1	196632	C	G	1991003	1	1	11	2	B4GALNT4	XP_008004057.1
CAE1	196632	C	G	1991010	1	1	12	2	B4GALNT4	XP_008004057.1
CAE1	196632	C	G	1991022	1	1	3	1.973	B4GALNT4	XP_008004057.1
CAE1	196632	C	G	1992024	1	1	12	2	B4GALNT4	XP_008004057.1
CAE1	196632	C	G	1992029	1	1	18	2	B4GALNT4	XP_008004057.1
CAE1	196632	C	G	1992042	1	1	27	2	B4GALNT4	XP_008004057.1
CAE1	196632	C	G	1992093	1	1	30	2	B4GALNT4	XP_008004057.1
CAE1	196632	C	G	1993041	0	1	50	1	B4GALNT4	XP_008004057.1
CAE1	196632	C	G	1993066	1	1	12	2	B4GALNT4	XP_008004057.1
CAE1	196632	C	G	1994005	1	1	3	1.97	B4GALNT4	XP_008004057.1
CAE1	196632	C	G	1995029	1	1	12	2	B4GALNT4	XP_008004057.1
CAE1	196632	C	G	1995030	1	1	12	2	B4GALNT4	XP_008004057.1
CAE1	196632	C	G	1995046	1	0	30	1	B4GALNT4	XP_008004057.1
CAE1	196632	C	G	1995115	1	0	77	1	B4GALNT4	XP_008004057.1
CAE1	196632	C	G	1996016	1	1	21	2	B4GALNT4	XP_008004057.1
CAE1	196632	C	G	1996019	1	1	12	2	B4GALNT4	XP_008004057.1
CAE1	196632	C	G	1996033	1	1	12	2	B4GALNT4	XP_008004057.1
CAE1	196632	C	G	1996040	1	1	15	2	B4GALNT4	XP_008004057.1
CAE1	196632	C	G	1996076	1	1	18	2	B4GALNT4	XP_008004057.1
CAE1	196632	C	G	1996088	0	1	99	1	B4GALNT4	XP_008004057.1
CAE1	196632	C	G	1996097	0	1	40	1	B4GALNT4	XP_008004057.1
CAE1	196632	C	G	1996098	0	1	70	1	B4GALNT4	XP_008004057.1
CAE1	196632	C	G	1997033	1	1	21	2	B4GALNT4	XP_008004057.1
CAE1	196632	C	G	1998015	1	1	12	2	B4GALNT4	XP_008004057.1
CAE1	196632	C	G	1998020	1	1	25	2	B4GALNT4	XP_008004057.1
CAE1	196632	C	G	1998028	1	1	6	1.979	B4GALNT4	XP_008004057.1
CAE1	196632	C	G	1998032	1	1	33	2	B4GALNT4	XP_008004057.1
CAE1	196632	C	G	1998036	1	1	15	2	B4GALNT4	XP_008004057.1
CAE1	196632	C	G	1999017	1	1	9	1.972	B4GALNT4	XP_008004057.1
CAE1	196632	C	G	1999032	0	1	52	1	B4GALNT4	XP_008004057.1
CAE1	196632	C	G	1999034	1	1	12	2	B4GALNT4	XP_008004057.1
CAE1	196632	C	G	1999048	1	1	18	2	B4GALNT4	XP_008004057.1
CAE1	196632	C	G	1999054	0	1	72	1	B4GALNT4	XP_008004057.1
CAE1	196632	C	G	1999057	1	1	59	2	B4GALNT4	XP_008004057.1
CAE1	196632	C	G	1999059	0	1	46	1	B4GALNT4	XP_008004057.1
CAE1	196632	C	G	1999064	1	1	39	2	B4GALNT4	XP_008004057.1
CAE1	196632	C	G	1999067	0	1	58	1	B4GALNT4	XP_008004057.1
CAE1	196632	C	G	1999070	1	1	15	2	B4GALNT4	XP_008004057.1
CAE1	196632	C	G	1999090	1	1	24	2	B4GALNT4	XP_008004057.1
CAE1	196632	C	G	1999099	0	1	99	1	B4GALNT4	XP_008004057.1
CAE1	196632	C	G	2000010	1	1	12	2	B4GALNT4	XP_008004057.1
CAE1	196632	C	G	2000028	1	1	39	2	B4GALNT4	XP_008004057.1
CAE1	196632	C	G	2000029	1	1	33	2	B4GALNT4	XP_008004057.1
CAE1	196632	C	G	2000039	1	1	15	2	B4GALNT4	XP_008004057.1
CAE1	196632	C	G	2000041	0	1	40	1	B4GALNT4	XP_008004057.1
CAE1	196632	C	G	2000052	1	1	6	1.99	B4GALNT4	XP_008004057.1
CAE1	196632	C	G	2000054	1	1	17	2	B4GALNT4	XP_008004057.1
CAE1	196632	C	G	2000083	1	1	27	2	B4GALNT4	XP_008004057.1
CAE1	196632	C	G	2000088	1	1	33	2	B4GALNT4	XP_008004057.1
CAE1	196632	C	G	2000095	1	0	38	1	B4GALNT4	XP_008004057.1
CAE1	196632	C	G	2000116	1	1	99	2	B4GALNT4	XP_008004057.1
CAE1	196632	C	G	2001015	1	1	9	2	B4GALNT4	XP_008004057.1
CAE1	196632	C	G	2001016	1	1	12	2	B4GALNT4	XP_008004057.1
CAE1	196632	C	G	2001028	1	1	15	2	B4GALNT4	XP_008004057.1
CAE1	196632	C	G	2001031	1	1	0	1.903	B4GALNT4	XP_008004057.1
CAE1	196632	C	G	2001039	1	1	57	2	B4GALNT4	XP_008004057.1
CAE1	196632	C	G	2001047	1	0	94	1	B4GALNT4	XP_008004057.1
CAE1	196632	C	G	2001069	1	1	12	2	B4GALNT4	XP_008004057.1
CAE1	196632	C	G	2001073	1	1	36	2	B4GALNT4	XP_008004057.1
CAE1	196632	C	G	2001101	1	1	12	2	B4GALNT4	XP_008004057.1
CAE1	196632	C	G	2001109	1	1	34	2	B4GALNT4	XP_008004057.1
CAE1	196632	C	G	2001111	1	1	29	2	B4GALNT4	XP_008004057.1
CAE1	196632	C	G	2002010	1	1	30	2	B4GALNT4	XP_008004057.1
CAE1	196632	C	G	2002025	1	0	28	1	B4GALNT4	XP_008004057.1
CAE1	196632	C	G	2002026	1	1	33	2	B4GALNT4	XP_008004057.1
CAE1	196632	C	G	2002028	1	1	37	2	B4GALNT4	XP_008004057.1
CAE1	196632	C	G	2002040	1	1	12	2	B4GALNT4	XP_008004057.1
CAE1	196632	C	G	2002056	1	1	27	2	B4GALNT4	XP_008004057.1
CAE1	196632	C	G	2002057	1	0	0	1	B4GALNT4	XP_008004057.1
CAE1	196632	C	G	2002062	1	1	27	2	B4GALNT4	XP_008004057.1
CAE1	196632	C	G	2002076	1	0	99	1	B4GALNT4	XP_008004057.1
CAE1	196632	C	G	2002096	1	1	7	1.973	B4GALNT4	XP_008004057.1
CAE1	196632	C	G	2003009	1	1	0	1.978	B4GALNT4	XP_008004057.1
CAE1	196632	C	G	2003017	1	0	49	1	B4GALNT4	XP_008004057.1
CAE1	196632	C	G	2003029	0	1	72	1	B4GALNT4	XP_008004057.1
CAE1	196632	C	G	2003036	0	1	9	0.966	B4GALNT4	XP_008004057.1
CAE1	196632	C	G	2003037	0	1	0	1	B4GALNT4	XP_008004057.1
CAE1	196632	C	G	2003038	1	0	0	1.573	B4GALNT4	XP_008004057.1
CAE1	196632	C	G	2003042	1	0	18	1	B4GALNT4	XP_008004057.1
CAE1	196632	C	G	2003044	1	1	27	2	B4GALNT4	XP_008004057.1
CAE1	196632	C	G	2003047	1	1	6	2	B4GALNT4	XP_008004057.1
CAE1	196632	C	G	2003054	1	1	16	2	B4GALNT4	XP_008004057.1
CAE1	196632	C	G	2003112	0	1	4	0.999	B4GALNT4	XP_008004057.1
CAE1	196632	C	G	2004005	1	1	2	1.971	B4GALNT4	XP_008004057.1
CAE1	196632	C	G	2004016	1	1	0	1.981	B4GALNT4	XP_008004057.1
CAE1	196632	C	G	2004028	1	1	0	1.97	B4GALNT4	XP_008004057.1
CAE1	196632	C	G	2004047	0	1	99	1	B4GALNT4	XP_008004057.1
CAE1	196632	C	G	2004064	1	1	12	2	B4GALNT4	XP_008004057.1
CAE1	196632	C	G	2004067	1	0	33	1	B4GALNT4	XP_008004057.1
CAE1	196632	C	G	2004069	1	1	12	2	B4GALNT4	XP_008004057.1
CAE1	196632	C	G	2004095	1	1	6	1.98	B4GALNT4	XP_008004057.1
CAE1	196632	C	G	2005008	1	1	8	2	B4GALNT4	XP_008004057.1
CAE1	196632	C	G	2005012	1	1	15	2	B4GALNT4	XP_008004057.1
CAE1	196632	C	G	2005044	1	1	6	2	B4GALNT4	XP_008004057.1
CAE1	196632	C	G	2005052	1	1	5	1.997	B4GALNT4	XP_008004057.1
CAE1	196632	C	G	2005056	1	1	0	2	B4GALNT4	XP_008004057.1
CAE1	196632	C	G	2005057	1	0	9	1.008	B4GALNT4	XP_008004057.1
CAE1	196632	C	G	2005079	1	1	0	1.972	B4GALNT4	XP_008004057.1
CAE1	196632	C	G	2005085	0	1	34	1	B4GALNT4	XP_008004057.1
CAE1	196632	C	G	2006016	1	1	0	1.995	B4GALNT4	XP_008004057.1
CAE1	196632	C	G	2006019	1	0	6	0.703	B4GALNT4	XP_008004057.1
CAE1	196632	C	G	2006020	0	1	25	1	B4GALNT4	XP_008004057.1
CAE1	196632	C	G	2006022	1	1	12	2	B4GALNT4	XP_008004057.1
CAE1	196632	C	G	2006025	1	0	6	1	B4GALNT4	XP_008004057.1
CAE1	196632	C	G	2006032	1	1	30	2	B4GALNT4	XP_008004057.1
CAE1	196632	C	G	2006040	1	1	14	2	B4GALNT4	XP_008004057.1
CAE1	196632	C	G	2006050	1	1	21	2	B4GALNT4	XP_008004057.1
CAE1	196632	C	G	2006053	1	1	11	2	B4GALNT4	XP_008004057.1
CAE1	196632	C	G	2007004	0	1	0	1.001	B4GALNT4	XP_008004057.1
CAE1	196632	C	G	2007009	1	1	9	2	B4GALNT4	XP_008004057.1
CAE1	196632	C	G	2007015	0	1	0	1	B4GALNT4	XP_008004057.1
CAE1	196632	C	G	2007028	1	1	0	2	B4GALNT4	XP_008004057.1
CAE1	196632	C	G	2007029	1	0	4	1.005	B4GALNT4	XP_008004057.1
CAE1	196632	C	G	2007030	1	0	9	1.008	B4GALNT4	XP_008004057.1
CAE1	196632	C	G	2007040	1	0	24	1	B4GALNT4	XP_008004057.1
CAE1	196632	C	G	2008057	1	1	9	1.997	B4GALNT4	XP_008004057.1
CAE1	196632	C	G	2008098	1	1	12	2	B4GALNT4	XP_008004057.1
CAE1	196632	C	G	2008131	1	1	14	2	B4GALNT4	XP_008004057.1
CAE1	196632	C	G	2008133	1	1	0	2	B4GALNT4	XP_008004057.1
CAE1	196632	C	G	2009002	1	0	28	1	B4GALNT4	XP_008004057.1
CAE1	196632	C	G	2009011	0	1	0	0.968	B4GALNT4	XP_008004057.1
CAE1	196632	C	G	2009017	1	1	1	1.998	B4GALNT4	XP_008004057.1
CAE1	196632	C	G	2009019	1	1	0	2	B4GALNT4	XP_008004057.1
CAE1	196632	C	G	2009029	0	1	28	1	B4GALNT4	XP_008004057.1
CAE1	196632	C	G	2009040	0	1	24	1	B4GALNT4	XP_008004057.1
CAE1	196632	C	G	2009071	1	1	2	2	B4GALNT4	XP_008004057.1
CAE1	238253	GCC	G	1991003	1	1	6	1.986	ANO9	XP_008007489.1
CAE1	238253	GCC	G	1991010	1	0	3	0.976	ANO9	XP_008007489.1
CAE1	238253	GCC	G	1991022	0	1	3	1.192	ANO9	XP_008007489.1
CAE1	238253	GCC	G	1992042	0	1	0	0.828	ANO9	XP_008007489.1
CAE1	238253	GCC	G	1993041	1	1	15	2	ANO9	XP_008007489.1
CAE1	238253	GCC	G	1994005	1	0	0	0.908	ANO9	XP_008007489.1
CAE1	238253	GCC	G	1995029	0	1	0	0.76	ANO9	XP_008007489.1
CAE1	238253	GCC	G	1995030	1	0	0	0.893	ANO9	XP_008007489.1
CAE1	238253	GCC	G	1995097	1	1	6	1.944	ANO9	XP_008007489.1
CAE1	238253	GCC	G	1995115	0	1	35	1	ANO9	XP_008007489.1
CAE1	238253	GCC	G	1996016	1	0	0	0.751	ANO9	XP_008007489.1
CAE1	238253	GCC	G	1996019	0	1	39	1	ANO9	XP_008007489.1
CAE1	238253	GCC	G	1996033	1	0	0	0.978	ANO9	XP_008007489.1
CAE1	238253	GCC	G	1996076	1	0	0	0.986	ANO9	XP_008007489.1
CAE1	238253	GCC	G	1997033	1	0	36	1	ANO9	XP_008007489.1
CAE1	238253	GCC	G	1998020	1	1	15	2	ANO9	XP_008007489.1
CAE1	238253	GCC	G	1998028	1	0	39	1	ANO9	XP_008007489.1
CAE1	238253	GCC	G	1998036	0	1	78	1	ANO9	XP_008007489.1
CAE1	238253	GCC	G	1999017	0	1	0	0.988	ANO9	XP_008007489.1
CAE1	238253	GCC	G	1999032	1	0	39	1	ANO9	XP_008007489.1
CAE1	238253	GCC	G	1999034	1	0	0	0.999	ANO9	XP_008007489.1
CAE1	238253	GCC	G	1999048	0	1	0	0.804	ANO9	XP_008007489.1
CAE1	238253	GCC	G	1999057	0	1	0	0.99	ANO9	XP_008007489.1
CAE1	238253	GCC	G	1999059	1	0	3	0.861	ANO9	XP_008007489.1
CAE1	238253	GCC	G	1999064	1	0	41	1	ANO9	XP_008007489.1
CAE1	238253	GCC	G	1999070	1	1	12	2	ANO9	XP_008007489.1
CAE1	238253	GCC	G	1999099	1	0	27	1	ANO9	XP_008007489.1
CAE1	238253	GCC	G	2000028	1	0	48	1	ANO9	XP_008007489.1
CAE1	238253	GCC	G	2000052	0	1	39	1	ANO9	XP_008007489.1
CAE1	238253	GCC	G	2000083	0	1	3	0.868	ANO9	XP_008007489.1
CAE1	238253	GCC	G	2000088	0	1	3	0.937	ANO9	XP_008007489.1
CAE1	238253	GCC	G	2001015	1	0	0	0.837	ANO9	XP_008007489.1
CAE1	238253	GCC	G	2001016	1	1	0	1.972	ANO9	XP_008007489.1
CAE1	238253	GCC	G	2001028	0	1	6	0.991	ANO9	XP_008007489.1
CAE1	238253	GCC	G	2001031	1	0	3	0.958	ANO9	XP_008007489.1
CAE1	238253	GCC	G	2001069	1	1	3	1.96	ANO9	XP_008007489.1
CAE1	238253	GCC	G	2001073	1	0	41	1	ANO9	XP_008007489.1
CAE1	238253	GCC	G	2002026	1	0	0	0.982	ANO9	XP_008007489.1
CAE1	238253	GCC	G	2002057	0	1	0	0.885	ANO9	XP_008007489.1
CAE1	238253	GCC	G	2002062	1	0	0	0.974	ANO9	XP_008007489.1
CAE1	238253	GCC	G	2003017	0	1	3	0.887	ANO9	XP_008007489.1
CAE1	238253	GCC	G	2003029	1	0	6	0.866	ANO9	XP_008007489.1
CAE1	238253	GCC	G	2003037	1	0	0	0.995	ANO9	XP_008007489.1
CAE1	238253	GCC	G	2003038	1	0	0	0.945	ANO9	XP_008007489.1
CAE1	238253	GCC	G	2003042	1	1	0	1.938	ANO9	XP_008007489.1
CAE1	238253	GCC	G	2003044	1	0	0	1	ANO9	XP_008007489.1
CAE1	238253	GCC	G	2003054	1	0	3	0.985	ANO9	XP_008007489.1
CAE1	238253	GCC	G	2003112	1	0	0	0.885	ANO9	XP_008007489.1
CAE1	238253	GCC	G	2004005	0	1	0	0.907	ANO9	XP_008007489.1
CAE1	238253	GCC	G	2004016	1	0	0	0.813	ANO9	XP_008007489.1
CAE1	238253	GCC	G	2004028	1	0	0	0.999	ANO9	XP_008007489.1
CAE1	238253	GCC	G	2004069	0	1	0	0.917	ANO9	XP_008007489.1
CAE1	238253	GCC	G	2004095	0	1	0	0.965	ANO9	XP_008007489.1
CAE1	238253	GCC	G	2005008	1	0	6	0.988	ANO9	XP_008007489.1
CAE1	238253	GCC	G	2005012	0	1	1	0.966	ANO9	XP_008007489.1
CAE1	238253	GCC	G	2005044	0	1	0	0.998	ANO9	XP_008007489.1
CAE1	238253	GCC	G	2005057	0	1	3	0.797	ANO9	XP_008007489.1
CAE1	238253	GCC	G	2005079	0	1	4	0.988	ANO9	XP_008007489.1
CAE1	238253	GCC	G	2006016	0	1	1	0.755	ANO9	XP_008007489.1
CAE1	238253	GCC	G	2006019	0	1	10	1	ANO9	XP_008007489.1
CAE1	238253	GCC	G	2006020	1	0	21	1	ANO9	XP_008007489.1
CAE1	238253	GCC	G	2006025	0	1	0	1.141	ANO9	XP_008007489.1
CAE1	238253	GCC	G	2006032	0	1	36	1	ANO9	XP_008007489.1
CAE1	238253	GCC	G	2006053	1	1	2	1.949	ANO9	XP_008007489.1
CAE1	238253	GCC	G	2007004	0	1	0	1.213	ANO9	XP_008007489.1
CAE1	238253	GCC	G	2007009	1	0	3	0.998	ANO9	XP_008007489.1
CAE1	238253	GCC	G	2008057	1	0	0	1.011	ANO9	XP_008007489.1
CAE1	238253	GCC	G	2008131	0	1	7	0.678	ANO9	XP_008007489.1
CAE1	238253	GCC	G	2009002	0	1	3	0.878	ANO9	XP_008007489.1
CAE1	238253	GCC	G	2009011	0	1	0	1.389	ANO9	XP_008007489.1
CAE1	238253	GCC	G	2009017	0	1	0	0.631	ANO9	XP_008007489.1
CAE1	238253	GCC	G	2009019	1	0	0	0.858	ANO9	XP_008007489.1
CAE1	238253	GCC	G	2009029	1	0	2	0.872	ANO9	XP_008007489.1
CAE1	238253	GCC	G	2009040	1	0	0	0.865	ANO9	XP_008007489.1
CAE1	238256	T	TAC	1991003	1	1	6	1.986	ANO9	XP_008007489.1
CAE1	238256	T	TAC	1991010	1	0	3	0.975	ANO9	XP_008007489.1
CAE1	238256	T	TAC	1991022	0	1	3	1.186	ANO9	XP_008007489.1
CAE1	238256	T	TAC	1992042	0	1	0	0.829	ANO9	XP_008007489.1
CAE1	238256	T	TAC	1993041	1	1	15	2	ANO9	XP_008007489.1
CAE1	238256	T	TAC	1994005	1	0	0	0.908	ANO9	XP_008007489.1
CAE1	238256	T	TAC	1995029	0	1	0	0.76	ANO9	XP_008007489.1
CAE1	238256	T	TAC	1995030	1	0	0	0.893	ANO9	XP_008007489.1
CAE1	238256	T	TAC	1995097	1	1	6	1.943	ANO9	XP_008007489.1
CAE1	238256	T	TAC	1995115	0	1	35	1	ANO9	XP_008007489.1
CAE1	238256	T	TAC	1996016	1	0	0	0.751	ANO9	XP_008007489.1
CAE1	238256	T	TAC	1996019	0	1	39	1	ANO9	XP_008007489.1
CAE1	238256	T	TAC	1996033	1	0	0	0.978	ANO9	XP_008007489.1
CAE1	238256	T	TAC	1996076	1	0	0	0.986	ANO9	XP_008007489.1
CAE1	238256	T	TAC	1997033	1	0	36	1	ANO9	XP_008007489.1
CAE1	238256	T	TAC	1998020	1	1	18	2	ANO9	XP_008007489.1
CAE1	238256	T	TAC	1998028	1	0	39	1	ANO9	XP_008007489.1
CAE1	238256	T	TAC	1998036	0	1	78	1	ANO9	XP_008007489.1
CAE1	238256	T	TAC	1999017	0	1	3	0.988	ANO9	XP_008007489.1
CAE1	238256	T	TAC	1999032	1	0	39	1	ANO9	XP_008007489.1
CAE1	238256	T	TAC	1999034	1	0	0	0.999	ANO9	XP_008007489.1
CAE1	238256	T	TAC	1999048	0	1	0	0.792	ANO9	XP_008007489.1
CAE1	238256	T	TAC	1999057	0	1	0	0.989	ANO9	XP_008007489.1
CAE1	238256	T	TAC	1999059	1	0	3	0.861	ANO9	XP_008007489.1
CAE1	238256	T	TAC	1999064	1	0	41	1	ANO9	XP_008007489.1
CAE1	238256	T	TAC	1999070	1	1	12	2	ANO9	XP_008007489.1
CAE1	238256	T	TAC	1999099	1	0	27	1	ANO9	XP_008007489.1
CAE1	238256	T	TAC	2000028	1	0	48	1	ANO9	XP_008007489.1
CAE1	238256	T	TAC	2000052	0	1	39	1	ANO9	XP_008007489.1
CAE1	238256	T	TAC	2000083	0	1	3	0.866	ANO9	XP_008007489.1
CAE1	238256	T	TAC	2000088	0	1	3	0.937	ANO9	XP_008007489.1
CAE1	238256	T	TAC	2001015	1	0	0	0.841	ANO9	XP_008007489.1
CAE1	238256	T	TAC	2001016	1	1	0	1.972	ANO9	XP_008007489.1
CAE1	238256	T	TAC	2001028	0	1	6	0.991	ANO9	XP_008007489.1
CAE1	238256	T	TAC	2001031	1	0	3	0.957	ANO9	XP_008007489.1
CAE1	238256	T	TAC	2001069	1	1	3	1.96	ANO9	XP_008007489.1
CAE1	238256	T	TAC	2001073	1	0	41	1	ANO9	XP_008007489.1
CAE1	238256	T	TAC	2002026	1	0	0	0.982	ANO9	XP_008007489.1
CAE1	238256	T	TAC	2002057	0	1	0	0.885	ANO9	XP_008007489.1
CAE1	238256	T	TAC	2002062	1	0	0	0.973	ANO9	XP_008007489.1
CAE1	238256	T	TAC	2003017	0	1	3	0.887	ANO9	XP_008007489.1
CAE1	238256	T	TAC	2003029	1	0	6	0.866	ANO9	XP_008007489.1
CAE1	238256	T	TAC	2003037	1	0	0	0.994	ANO9	XP_008007489.1
CAE1	238256	T	TAC	2003038	1	0	0	0.945	ANO9	XP_008007489.1
CAE1	238256	T	TAC	2003042	1	1	0	1.938	ANO9	XP_008007489.1
CAE1	238256	T	TAC	2003044	1	0	0	1	ANO9	XP_008007489.1
CAE1	238256	T	TAC	2003054	1	0	3	0.985	ANO9	XP_008007489.1
CAE1	238256	T	TAC	2003112	1	0	0	0.885	ANO9	XP_008007489.1
CAE1	238256	T	TAC	2004005	0	1	0	0.906	ANO9	XP_008007489.1
CAE1	238256	T	TAC	2004016	1	0	0	0.812	ANO9	XP_008007489.1
CAE1	238256	T	TAC	2004028	1	0	0	0.999	ANO9	XP_008007489.1
CAE1	238256	T	TAC	2004069	0	1	0	0.917	ANO9	XP_008007489.1
CAE1	238256	T	TAC	2004095	0	1	0	0.965	ANO9	XP_008007489.1
CAE1	238256	T	TAC	2005008	1	0	6	0.988	ANO9	XP_008007489.1
CAE1	238256	T	TAC	2005012	0	1	1	0.964	ANO9	XP_008007489.1
CAE1	238256	T	TAC	2005044	0	1	0	0.998	ANO9	XP_008007489.1
CAE1	238256	T	TAC	2005057	0	1	3	0.797	ANO9	XP_008007489.1
CAE1	238256	T	TAC	2005079	0	1	4	0.988	ANO9	XP_008007489.1
CAE1	238256	T	TAC	2006016	0	1	1	0.755	ANO9	XP_008007489.1
CAE1	238256	T	TAC	2006019	0	1	10	1	ANO9	XP_008007489.1
CAE1	238256	T	TAC	2006020	1	0	21	1	ANO9	XP_008007489.1
CAE1	238256	T	TAC	2006025	0	1	0	1.14	ANO9	XP_008007489.1
CAE1	238256	T	TAC	2006032	0	1	36	1	ANO9	XP_008007489.1
CAE1	238256	T	TAC	2006053	1	1	2	1.949	ANO9	XP_008007489.1
CAE1	238256	T	TAC	2007004	0	1	0	1.214	ANO9	XP_008007489.1
CAE1	238256	T	TAC	2007009	1	0	3	0.998	ANO9	XP_008007489.1
CAE1	238256	T	TAC	2008057	1	0	0	1.011	ANO9	XP_008007489.1
CAE1	238256	T	TAC	2008131	0	1	7	0.679	ANO9	XP_008007489.1
CAE1	238256	T	TAC	2009002	0	1	3	0.878	ANO9	XP_008007489.1
CAE1	238256	T	TAC	2009011	0	1	0	1.383	ANO9	XP_008007489.1
CAE1	238256	T	TAC	2009017	0	1	0	0.626	ANO9	XP_008007489.1
CAE1	238256	T	TAC	2009019	1	0	0	0.858	ANO9	XP_008007489.1
CAE1	238256	T	TAC	2009029	1	0	2	0.872	ANO9	XP_008007489.1
CAE1	238256	T	TAC	2009040	1	0	0	0.864	ANO9	XP_008007489.1
CAE1	238264	T	TC	1991003	1	1	6	1.987	ANO9	XP_008007489.1
CAE1	238264	T	TC	1991010	1	0	6	0.976	ANO9	XP_008007489.1
CAE1	238264	T	TC	1991022	0	1	3	1.222	ANO9	XP_008007489.1
CAE1	238264	T	TC	1992042	0	1	0	0.837	ANO9	XP_008007489.1
CAE1	238264	T	TC	1993041	1	1	12	2	ANO9	XP_008007489.1
CAE1	238264	T	TC	1994005	1	0	3	0.915	ANO9	XP_008007489.1
CAE1	238264	T	TC	1995029	0	1	0	0.76	ANO9	XP_008007489.1
CAE1	238264	T	TC	1995030	1	0	0	0.9	ANO9	XP_008007489.1
CAE1	238264	T	TC	1995097	1	1	6	1.955	ANO9	XP_008007489.1
CAE1	238264	T	TC	1995115	0	1	32	1	ANO9	XP_008007489.1
CAE1	238264	T	TC	1996016	1	0	0	0.751	ANO9	XP_008007489.1
CAE1	238264	T	TC	1996019	0	1	36	1	ANO9	XP_008007489.1
CAE1	238264	T	TC	1996033	1	0	0	0.978	ANO9	XP_008007489.1
CAE1	238264	T	TC	1996076	1	0	0	0.987	ANO9	XP_008007489.1
CAE1	238264	T	TC	1997033	1	0	33	1	ANO9	XP_008007489.1
CAE1	238264	T	TC	1998020	1	1	18	2	ANO9	XP_008007489.1
CAE1	238264	T	TC	1998028	1	0	39	1	ANO9	XP_008007489.1
CAE1	238264	T	TC	1998036	0	1	36	1	ANO9	XP_008007489.1
CAE1	238264	T	TC	1999017	0	1	39	1	ANO9	XP_008007489.1
CAE1	238264	T	TC	1999032	1	0	39	1	ANO9	XP_008007489.1
CAE1	238264	T	TC	1999034	1	0	0	0.999	ANO9	XP_008007489.1
CAE1	238264	T	TC	1999048	0	1	0	0.836	ANO9	XP_008007489.1
CAE1	238264	T	TC	1999057	0	1	0	0.992	ANO9	XP_008007489.1
CAE1	238264	T	TC	1999059	1	0	3	0.863	ANO9	XP_008007489.1
CAE1	238264	T	TC	1999064	1	0	41	1	ANO9	XP_008007489.1
CAE1	238264	T	TC	1999070	1	1	15	2	ANO9	XP_008007489.1
CAE1	238264	T	TC	1999099	1	0	30	1	ANO9	XP_008007489.1
CAE1	238264	T	TC	2000028	1	0	51	1	ANO9	XP_008007489.1
CAE1	238264	T	TC	2000052	0	1	39	1	ANO9	XP_008007489.1
CAE1	238264	T	TC	2000083	0	1	3	0.872	ANO9	XP_008007489.1
CAE1	238264	T	TC	2000088	0	1	3	0.947	ANO9	XP_008007489.1
CAE1	238264	T	TC	2001015	1	0	3	0.861	ANO9	XP_008007489.1
CAE1	238264	T	TC	2001016	1	1	0	1.973	ANO9	XP_008007489.1
CAE1	238264	T	TC	2001028	0	1	6	0.992	ANO9	XP_008007489.1
CAE1	238264	T	TC	2001031	1	0	3	0.96	ANO9	XP_008007489.1
CAE1	238264	T	TC	2001069	1	1	3	1.962	ANO9	XP_008007489.1
CAE1	238264	T	TC	2001073	1	0	41	1	ANO9	XP_008007489.1
CAE1	238264	T	TC	2002026	1	0	0	0.982	ANO9	XP_008007489.1
CAE1	238264	T	TC	2002057	0	1	0	0.887	ANO9	XP_008007489.1
CAE1	238264	T	TC	2002062	1	0	0	1.007	ANO9	XP_008007489.1
CAE1	238264	T	TC	2003017	0	1	3	0.888	ANO9	XP_008007489.1
CAE1	238264	T	TC	2003037	1	0	0	0.995	ANO9	XP_008007489.1
CAE1	238264	T	TC	2003038	1	0	0	0.946	ANO9	XP_008007489.1
CAE1	238264	T	TC	2003042	1	1	0	1.94	ANO9	XP_008007489.1
CAE1	238264	T	TC	2003044	1	0	0	1	ANO9	XP_008007489.1
CAE1	238264	T	TC	2003054	1	0	4	0.985	ANO9	XP_008007489.1
CAE1	238264	T	TC	2003112	1	0	0	0.887	ANO9	XP_008007489.1
CAE1	238264	T	TC	2004005	0	1	0	0.91	ANO9	XP_008007489.1
CAE1	238264	T	TC	2004016	1	0	0	0.818	ANO9	XP_008007489.1
CAE1	238264	T	TC	2004028	1	0	12	1	ANO9	XP_008007489.1
CAE1	238264	T	TC	2004069	0	1	0	0.921	ANO9	XP_008007489.1
CAE1	238264	T	TC	2004095	0	1	0	0.967	ANO9	XP_008007489.1
CAE1	238264	T	TC	2005008	1	0	6	0.989	ANO9	XP_008007489.1
CAE1	238264	T	TC	2005012	0	1	1	0.965	ANO9	XP_008007489.1
CAE1	238264	T	TC	2005044	0	1	2	0.998	ANO9	XP_008007489.1
CAE1	238264	T	TC	2005057	0	1	3	0.803	ANO9	XP_008007489.1
CAE1	238264	T	TC	2005079	0	1	4	0.989	ANO9	XP_008007489.1
CAE1	238264	T	TC	2006016	0	1	1	0.756	ANO9	XP_008007489.1
CAE1	238264	T	TC	2006019	0	1	13	1	ANO9	XP_008007489.1
CAE1	238264	T	TC	2006020	1	0	24	1	ANO9	XP_008007489.1
CAE1	238264	T	TC	2006025	0	1	0	1.167	ANO9	XP_008007489.1
CAE1	238264	T	TC	2006032	0	1	36	1	ANO9	XP_008007489.1
CAE1	238264	T	TC	2006053	1	1	2	1.951	ANO9	XP_008007489.1
CAE1	238264	T	TC	2007004	0	1	0	1.232	ANO9	XP_008007489.1
CAE1	238264	T	TC	2007009	1	0	3	0.998	ANO9	XP_008007489.1
CAE1	238264	T	TC	2008057	1	0	0	1.013	ANO9	XP_008007489.1
CAE1	238264	T	TC	2008131	0	1	8	0.7	ANO9	XP_008007489.1
CAE1	238264	T	TC	2009002	0	1	3	0.879	ANO9	XP_008007489.1
CAE1	238264	T	TC	2009011	0	1	0	1.429	ANO9	XP_008007489.1
CAE1	238264	T	TC	2009017	0	1	3	0.638	ANO9	XP_008007489.1
CAE1	238264	T	TC	2009019	1	0	0	0.863	ANO9	XP_008007489.1
CAE1	238264	T	TC	2009029	1	0	2	0.874	ANO9	XP_008007489.1
CAE1	238264	T	TC	2009040	1	0	0	0.867	ANO9	XP_008007489.1
CAE1	238267	CA	C	1991003	1	1	9	1.988	ANO9	XP_008007489.1
CAE1	238267	CA	C	1991010	1	0	6	0.976	ANO9	XP_008007489.1
CAE1	238267	CA	C	1991022	0	1	3	1.253	ANO9	XP_008007489.1
CAE1	238267	CA	C	1992042	0	1	0	0.848	ANO9	XP_008007489.1
CAE1	238267	CA	C	1993041	1	1	15	2	ANO9	XP_008007489.1
CAE1	238267	CA	C	1994005	1	0	3	0.92	ANO9	XP_008007489.1
CAE1	238267	CA	C	1995029	0	1	0	0.999	ANO9	XP_008007489.1
CAE1	238267	CA	C	1995030	1	0	0	0.907	ANO9	XP_008007489.1
CAE1	238267	CA	C	1995097	1	1	6	1.957	ANO9	XP_008007489.1
CAE1	238267	CA	C	1995115	0	1	32	1	ANO9	XP_008007489.1
CAE1	238267	CA	C	1996016	1	0	0	1	ANO9	XP_008007489.1
CAE1	238267	CA	C	1996019	0	1	36	1	ANO9	XP_008007489.1
CAE1	238267	CA	C	1996033	1	0	0	0.979	ANO9	XP_008007489.1
CAE1	238267	CA	C	1996076	1	0	3	0.987	ANO9	XP_008007489.1
CAE1	238267	CA	C	1997033	1	0	33	1	ANO9	XP_008007489.1
CAE1	238267	CA	C	1998020	1	1	18	2	ANO9	XP_008007489.1
CAE1	238267	CA	C	1998028	1	0	39	1	ANO9	XP_008007489.1
CAE1	238267	CA	C	1998036	0	1	36	1	ANO9	XP_008007489.1
CAE1	238267	CA	C	1999017	0	1	39	1	ANO9	XP_008007489.1
CAE1	238267	CA	C	1999032	1	0	39	1	ANO9	XP_008007489.1
CAE1	238267	CA	C	1999034	1	0	0	0.999	ANO9	XP_008007489.1
CAE1	238267	CA	C	1999048	0	1	0	0.875	ANO9	XP_008007489.1
CAE1	238267	CA	C	1999054	1	1	6	1.906	ANO9	XP_008007489.1
CAE1	238267	CA	C	1999057	0	1	0	0.992	ANO9	XP_008007489.1
CAE1	238267	CA	C	1999059	1	0	6	0.891	ANO9	XP_008007489.1
CAE1	238267	CA	C	1999064	1	0	41	1	ANO9	XP_008007489.1
CAE1	238267	CA	C	1999070	1	1	15	2	ANO9	XP_008007489.1
CAE1	238267	CA	C	1999099	1	0	30	1	ANO9	XP_008007489.1
CAE1	238267	CA	C	2000028	1	0	51	1	ANO9	XP_008007489.1
CAE1	238267	CA	C	2000039	1	1	3	1.968	ANO9	XP_008007489.1
CAE1	238267	CA	C	2000052	0	1	39	1	ANO9	XP_008007489.1
CAE1	238267	CA	C	2000083	0	1	3	0.876	ANO9	XP_008007489.1
CAE1	238267	CA	C	2000088	0	1	3	0.953	ANO9	XP_008007489.1
CAE1	238267	CA	C	2001015	1	0	3	0.859	ANO9	XP_008007489.1
CAE1	238267	CA	C	2001016	1	1	0	1.974	ANO9	XP_008007489.1
CAE1	238267	CA	C	2001028	0	1	4	0.993	ANO9	XP_008007489.1
CAE1	238267	CA	C	2001031	1	0	3	0.962	ANO9	XP_008007489.1
CAE1	238267	CA	C	2001069	1	1	3	1.964	ANO9	XP_008007489.1
CAE1	238267	CA	C	2001073	1	0	41	1	ANO9	XP_008007489.1
CAE1	238267	CA	C	2001111	1	1	5	1.902	ANO9	XP_008007489.1
CAE1	238267	CA	C	2002026	1	0	0	0.983	ANO9	XP_008007489.1
CAE1	238267	CA	C	2002028	1	1	0	1.978	ANO9	XP_008007489.1
CAE1	238267	CA	C	2002057	0	1	0	0.917	ANO9	XP_008007489.1
CAE1	238267	CA	C	2002062	1	0	0	1.029	ANO9	XP_008007489.1
CAE1	238267	CA	C	2003009	1	1	0	1.919	ANO9	XP_008007489.1
CAE1	238267	CA	C	2003017	0	1	3	0.916	ANO9	XP_008007489.1
CAE1	238267	CA	C	2003037	1	0	0	0.995	ANO9	XP_008007489.1
CAE1	238267	CA	C	2003038	1	0	0	0.959	ANO9	XP_008007489.1
CAE1	238267	CA	C	2003042	1	1	0	1.946	ANO9	XP_008007489.1
CAE1	238267	CA	C	2003044	1	0	0	1	ANO9	XP_008007489.1
CAE1	238267	CA	C	2003054	1	0	4	0.986	ANO9	XP_008007489.1
CAE1	238267	CA	C	2003112	1	0	0	0.917	ANO9	XP_008007489.1
CAE1	238267	CA	C	2004005	0	1	0	0.921	ANO9	XP_008007489.1
CAE1	238267	CA	C	2004028	1	0	12	1	ANO9	XP_008007489.1
CAE1	238267	CA	C	2004069	0	1	0	0.927	ANO9	XP_008007489.1
CAE1	238267	CA	C	2004095	0	1	0	0.969	ANO9	XP_008007489.1
CAE1	238267	CA	C	2005008	1	0	6	0.99	ANO9	XP_008007489.1
CAE1	238267	CA	C	2005012	0	1	1	0.968	ANO9	XP_008007489.1
CAE1	238267	CA	C	2005044	0	1	2	0.998	ANO9	XP_008007489.1
CAE1	238267	CA	C	2005057	0	1	3	0.829	ANO9	XP_008007489.1
CAE1	238267	CA	C	2005079	0	1	4	0.99	ANO9	XP_008007489.1
CAE1	238267	CA	C	2005085	1	1	3	1.913	ANO9	XP_008007489.1
CAE1	238267	CA	C	2006016	0	1	1	1.002	ANO9	XP_008007489.1
CAE1	238267	CA	C	2006019	0	1	13	1	ANO9	XP_008007489.1
CAE1	238267	CA	C	2006020	1	0	21	1	ANO9	XP_008007489.1
CAE1	238267	CA	C	2006025	0	1	0	1.282	ANO9	XP_008007489.1
CAE1	238267	CA	C	2006032	0	1	36	1	ANO9	XP_008007489.1
CAE1	238267	CA	C	2006040	1	1	0	1.992	ANO9	XP_008007489.1
CAE1	238267	CA	C	2006053	1	1	2	1.952	ANO9	XP_008007489.1
CAE1	238267	CA	C	2007004	0	1	0	1.501	ANO9	XP_008007489.1
CAE1	238267	CA	C	2007009	1	0	2	0.999	ANO9	XP_008007489.1
CAE1	238267	CA	C	2008057	1	0	0	1.014	ANO9	XP_008007489.1
CAE1	238267	CA	C	2008131	0	1	8	0.725	ANO9	XP_008007489.1
CAE1	238267	CA	C	2009002	0	1	3	0.908	ANO9	XP_008007489.1
CAE1	238267	CA	C	2009011	0	1	0	1.458	ANO9	XP_008007489.1
CAE1	238267	CA	C	2009017	0	1	3	0.65	ANO9	XP_008007489.1
CAE1	238267	CA	C	2009019	1	0	0	0.873	ANO9	XP_008007489.1
CAE1	238267	CA	C	2009029	1	0	2	0.902	ANO9	XP_008007489.1
CAE1	238267	CA	C	2009040	1	0	0	0.896	ANO9	XP_008007489.1
CAE1	247081	AG	A	1991022	1	0	0	0.888	ANO9	ENSCSAP00000007266
CAE1	247081	AG	A	1992029	0	1	26	1	ANO9	ENSCSAP00000007266
CAE1	247081	AG	A	1992042	1	0	7	0.577	ANO9	ENSCSAP00000007266
CAE1	247081	AG	A	1994005	0	1	0	1.001	ANO9	ENSCSAP00000007266
CAE1	247081	AG	A	1996016	0	1	26	1	ANO9	ENSCSAP00000007266
CAE1	247081	AG	A	1996019	1	0	53	1	ANO9	ENSCSAP00000007266
CAE1	247081	AG	A	1996033	0	1	6	0.999	ANO9	ENSCSAP00000007266
CAE1	247081	AG	A	1996040	1	0	0	1.017	ANO9	ENSCSAP00000007266
CAE1	247081	AG	A	1997033	0	1	29	1	ANO9	ENSCSAP00000007266
CAE1	247081	AG	A	1998015	1	1	3	1.993	ANO9	ENSCSAP00000007266
CAE1	247081	AG	A	1998028	0	1	0	1.017	ANO9	ENSCSAP00000007266
CAE1	247081	AG	A	1999048	1	0	25	1	ANO9	ENSCSAP00000007266
CAE1	247081	AG	A	1999057	1	0	0	1	ANO9	ENSCSAP00000007266
CAE1	247081	AG	A	1999099	0	1	0	1.001	ANO9	ENSCSAP00000007266
CAE1	247081	AG	A	2000028	0	1	0	0.999	ANO9	ENSCSAP00000007266
CAE1	247081	AG	A	2000054	1	0	0	0.995	ANO9	ENSCSAP00000007266
CAE1	247081	AG	A	2000095	1	0	4	0.997	ANO9	ENSCSAP00000007266
CAE1	247081	AG	A	2001015	0	1	3	0.994	ANO9	ENSCSAP00000007266
CAE1	247081	AG	A	2001028	1	0	6	0.601	ANO9	ENSCSAP00000007266
CAE1	247081	AG	A	2001039	0	1	4	1	ANO9	ENSCSAP00000007266
CAE1	247081	AG	A	2002026	0	1	36	1	ANO9	ENSCSAP00000007266
CAE1	247081	AG	A	2002056	1	1	0	1.984	ANO9	ENSCSAP00000007266
CAE1	247081	AG	A	2002057	1	0	3	0.974	ANO9	ENSCSAP00000007266
CAE1	247081	AG	A	2003017	1	0	0	0.999	ANO9	ENSCSAP00000007266
CAE1	247081	AG	A	2003029	0	1	31	1	ANO9	ENSCSAP00000007266
CAE1	247081	AG	A	2003044	0	1	0	1	ANO9	ENSCSAP00000007266
CAE1	247081	AG	A	2003054	0	1	0	0.999	ANO9	ENSCSAP00000007266
CAE1	247081	AG	A	2004005	1	0	0	1.012	ANO9	ENSCSAP00000007266
CAE1	247081	AG	A	2004069	1	0	0	0.998	ANO9	ENSCSAP00000007266
CAE1	247081	AG	A	2004095	1	0	4	0.983	ANO9	ENSCSAP00000007266
CAE1	247081	AG	A	2005056	1	0	0	0.974	ANO9	ENSCSAP00000007266
CAE1	247081	AG	A	2005079	1	0	0	0.999	ANO9	ENSCSAP00000007266
CAE1	247081	AG	A	2007009	0	1	1	0.998	ANO9	ENSCSAP00000007266
CAE1	247081	AG	A	2007028	0	1	1	0.993	ANO9	ENSCSAP00000007266
CAE1	247081	AG	A	2008131	1	0	0	1.06	ANO9	ENSCSAP00000007266
CAE1	247081	AG	A	2009002	1	0	3	0.994	ANO9	ENSCSAP00000007266
CAE1	247081	AG	A	2009019	0	1	0	0.999	ANO9	ENSCSAP00000007266
CAE1	247081	AG	A	2009029	0	1	7	0.973	ANO9	ENSCSAP00000007266
CAE1	247081	AG	A	2009040	0	1	24	1	ANO9	ENSCSAP00000007266
CAE1	247081	AG	A	2009071	1	1	0	1.99	ANO9	ENSCSAP00000007266
CAE1	249510	C	G	1991010	0	1	33	1	ANO9	ENSCSAP00000007266
CAE1	249510	C	G	1991022	1	0	33	1	ANO9	ENSCSAP00000007266
CAE1	249510	C	G	1992029	1	1	6	1.904	ANO9	ENSCSAP00000007266
CAE1	249510	C	G	1992042	1	0	12	1	ANO9	ENSCSAP00000007266
CAE1	249510	C	G	1992093	1	0	36	1	ANO9	ENSCSAP00000007266
CAE1	249510	C	G	1993066	1	1	9	2	ANO9	ENSCSAP00000007266
CAE1	249510	C	G	1994005	0	1	4	1.007	ANO9	ENSCSAP00000007266
CAE1	249510	C	G	1995029	1	1	9	2	ANO9	ENSCSAP00000007266
CAE1	249510	C	G	1995030	0	1	0	1.002	ANO9	ENSCSAP00000007266
CAE1	249510	C	G	1995046	1	0	74	1	ANO9	ENSCSAP00000007266
CAE1	249510	C	G	1995115	1	0	79	1	ANO9	ENSCSAP00000007266
CAE1	249510	C	G	1996016	1	1	3	1.992	ANO9	ENSCSAP00000007266
CAE1	249510	C	G	1996019	1	0	6	0.971	ANO9	ENSCSAP00000007266
CAE1	249510	C	G	1996033	0	1	79	1	ANO9	ENSCSAP00000007266
CAE1	249510	C	G	1996040	1	0	38	1	ANO9	ENSCSAP00000007266
CAE1	249510	C	G	1996076	0	1	3	1.001	ANO9	ENSCSAP00000007266
CAE1	249510	C	G	1997033	0	1	99	1	ANO9	ENSCSAP00000007266
CAE1	249510	C	G	1998015	1	1	6	1.988	ANO9	ENSCSAP00000007266
CAE1	249510	C	G	1998028	0	1	36	1	ANO9	ENSCSAP00000007266
CAE1	249510	C	G	1998032	1	1	9	2	ANO9	ENSCSAP00000007266
CAE1	249510	C	G	1998036	1	0	78	1	ANO9	ENSCSAP00000007266
CAE1	249510	C	G	1999017	1	0	30	1	ANO9	ENSCSAP00000007266
CAE1	249510	C	G	1999032	0	1	40	1	ANO9	ENSCSAP00000007266
CAE1	249510	C	G	1999034	1	1	12	2	ANO9	ENSCSAP00000007266
CAE1	249510	C	G	1999048	1	0	0	1.001	ANO9	ENSCSAP00000007266
CAE1	249510	C	G	1999057	1	0	99	1	ANO9	ENSCSAP00000007266
CAE1	249510	C	G	1999059	0	1	18	1	ANO9	ENSCSAP00000007266
CAE1	249510	C	G	1999064	0	1	3	1	ANO9	ENSCSAP00000007266
CAE1	249510	C	G	1999090	1	1	15	2	ANO9	ENSCSAP00000007266
CAE1	249510	C	G	1999099	0	1	0	1.002	ANO9	ENSCSAP00000007266
CAE1	249510	C	G	2000028	0	1	27	1	ANO9	ENSCSAP00000007266
CAE1	249510	C	G	2000039	0	1	37	1	ANO9	ENSCSAP00000007266
CAE1	249510	C	G	2000052	1	0	0	1.008	ANO9	ENSCSAP00000007266
CAE1	249510	C	G	2000054	1	1	0	1.991	ANO9	ENSCSAP00000007266
CAE1	249510	C	G	2000083	1	0	4	1.012	ANO9	ENSCSAP00000007266
CAE1	249510	C	G	2000088	1	0	4	1	ANO9	ENSCSAP00000007266
CAE1	249510	C	G	2000095	1	0	7	1.291	ANO9	ENSCSAP00000007266
CAE1	249510	C	G	2000116	1	1	21	2	ANO9	ENSCSAP00000007266
CAE1	249510	C	G	2001015	0	1	3	0.984	ANO9	ENSCSAP00000007266
CAE1	249510	C	G	2001028	1	0	33	1	ANO9	ENSCSAP00000007266
CAE1	249510	C	G	2001031	0	1	7	1	ANO9	ENSCSAP00000007266
CAE1	249510	C	G	2001039	1	1	9	2	ANO9	ENSCSAP00000007266
CAE1	249510	C	G	2001047	1	0	0	1.065	ANO9	ENSCSAP00000007266
CAE1	249510	C	G	2001073	0	1	6	0.984	ANO9	ENSCSAP00000007266
CAE1	249510	C	G	2001109	1	1	11	2	ANO9	ENSCSAP00000007266
CAE1	249510	C	G	2001111	0	1	9	0.992	ANO9	ENSCSAP00000007266
CAE1	249510	C	G	2002026	0	1	9	0.997	ANO9	ENSCSAP00000007266
CAE1	249510	C	G	2002028	0	1	4	0.998	ANO9	ENSCSAP00000007266
CAE1	249510	C	G	2002040	1	1	0	2	ANO9	ENSCSAP00000007266
CAE1	249510	C	G	2002057	1	0	36	1	ANO9	ENSCSAP00000007266
CAE1	249510	C	G	2002062	0	1	9	0.999	ANO9	ENSCSAP00000007266
CAE1	249510	C	G	2002076	1	0	30	1	ANO9	ENSCSAP00000007266
CAE1	249510	C	G	2003009	1	0	4	1.003	ANO9	ENSCSAP00000007266
CAE1	249510	C	G	2003017	1	0	6	0.996	ANO9	ENSCSAP00000007266
CAE1	249510	C	G	2003029	0	1	48	1	ANO9	ENSCSAP00000007266
CAE1	249510	C	G	2003037	0	1	9	1	ANO9	ENSCSAP00000007266
CAE1	249510	C	G	2003038	0	1	0	1	ANO9	ENSCSAP00000007266
CAE1	249510	C	G	2003044	0	1	3	1	ANO9	ENSCSAP00000007266
CAE1	249510	C	G	2003047	1	1	0	1.998	ANO9	ENSCSAP00000007266
CAE1	249510	C	G	2003054	0	1	9	1	ANO9	ENSCSAP00000007266
CAE1	249510	C	G	2003112	0	1	0	0.999	ANO9	ENSCSAP00000007266
CAE1	249510	C	G	2004005	1	0	0	1.059	ANO9	ENSCSAP00000007266
CAE1	249510	C	G	2004016	0	1	3	1.327	ANO9	ENSCSAP00000007266
CAE1	249510	C	G	2004028	0	1	3	1	ANO9	ENSCSAP00000007266
CAE1	249510	C	G	2004064	1	1	6	1.901	ANO9	ENSCSAP00000007266
CAE1	249510	C	G	2004069	1	0	0	1.002	ANO9	ENSCSAP00000007266
CAE1	249510	C	G	2005008	0	1	0	1	ANO9	ENSCSAP00000007266
CAE1	249510	C	G	2005012	1	0	6	1.095	ANO9	ENSCSAP00000007266
CAE1	249510	C	G	2005044	1	0	2	0.998	ANO9	ENSCSAP00000007266
CAE1	249510	C	G	2005052	1	1	3	1.973	ANO9	ENSCSAP00000007266
CAE1	249510	C	G	2005057	1	0	0	1.005	ANO9	ENSCSAP00000007266
CAE1	249510	C	G	2005079	1	0	0	0.993	ANO9	ENSCSAP00000007266
CAE1	249510	C	G	2006016	1	1	3	1.987	ANO9	ENSCSAP00000007266
CAE1	249510	C	G	2006019	1	0	4	0.846	ANO9	ENSCSAP00000007266
CAE1	249510	C	G	2006020	0	1	0	1	ANO9	ENSCSAP00000007266
CAE1	249510	C	G	2006022	0	1	0	1.175	ANO9	ENSCSAP00000007266
CAE1	249510	C	G	2006025	1	0	41	1	ANO9	ENSCSAP00000007266
CAE1	249510	C	G	2006032	1	1	3	1.992	ANO9	ENSCSAP00000007266
CAE1	249510	C	G	2006040	0	1	1	1.001	ANO9	ENSCSAP00000007266
CAE1	249510	C	G	2006050	1	1	0	1.995	ANO9	ENSCSAP00000007266
CAE1	249510	C	G	2007004	0	1	0	1.018	ANO9	ENSCSAP00000007266
CAE1	249510	C	G	2007009	0	1	54	1	ANO9	ENSCSAP00000007266
CAE1	249510	C	G	2007015	0	1	18	1	ANO9	ENSCSAP00000007266
CAE1	249510	C	G	2007028	1	1	6	1.989	ANO9	ENSCSAP00000007266
CAE1	249510	C	G	2007029	1	0	0	1.016	ANO9	ENSCSAP00000007266
CAE1	249510	C	G	2007030	1	0	4	1.028	ANO9	ENSCSAP00000007266
CAE1	249510	C	G	2008057	0	1	3	0.994	ANO9	ENSCSAP00000007266
CAE1	249510	C	G	2008098	1	0	3	0.84	ANO9	ENSCSAP00000007266
CAE1	249510	C	G	2008131	1	0	0	1.157	ANO9	ENSCSAP00000007266
CAE1	249510	C	G	2009002	1	0	3	0.989	ANO9	ENSCSAP00000007266
CAE1	249510	C	G	2009017	1	0	0	1.029	ANO9	ENSCSAP00000007266
CAE1	249510	C	G	2009019	0	1	0	1.004	ANO9	ENSCSAP00000007266
CAE1	249510	C	G	2009029	0	1	0	0.766	ANO9	ENSCSAP00000007266
CAE1	249510	C	G	2009040	0	1	39	1	ANO9	ENSCSAP00000007266
CAE1	249510	C	G	2009071	1	1	0	1.966	ANO9	ENSCSAP00000007266
CAE1	479731	CACTT	C	1991010	1	0	6	0.907	DEAF1	ENSCSAP00000006938
CAE1	479731	CACTT	C	1991022	0	1	0	0.896	DEAF1	ENSCSAP00000006938
CAE1	479731	CACTT	C	1992042	0	1	3	0.898	DEAF1	ENSCSAP00000006938
CAE1	479731	CACTT	C	1994005	0	1	3	1.034	DEAF1	ENSCSAP00000006938
CAE1	479731	CACTT	C	1995029	1	0	4	0.908	DEAF1	ENSCSAP00000006938
CAE1	479731	CACTT	C	1995030	1	0	1	0.883	DEAF1	ENSCSAP00000006938
CAE1	479731	CACTT	C	1995115	1	0	37	1	DEAF1	ENSCSAP00000006938
CAE1	479731	CACTT	C	1996019	0	1	2	0.896	DEAF1	ENSCSAP00000006938
CAE1	479731	CACTT	C	1996033	1	0	0	0.976	DEAF1	ENSCSAP00000006938
CAE1	479731	CACTT	C	1996040	0	1	36	1	DEAF1	ENSCSAP00000006938
CAE1	479731	CACTT	C	1996076	0	1	9	0.897	DEAF1	ENSCSAP00000006938
CAE1	479731	CACTT	C	1997033	1	0	3	0.866	DEAF1	ENSCSAP00000006938
CAE1	479731	CACTT	C	1998028	1	0	6	1.227	DEAF1	ENSCSAP00000006938
CAE1	479731	CACTT	C	1998036	0	1	6	0.897	DEAF1	ENSCSAP00000006938
CAE1	479731	CACTT	C	1999017	0	1	2	0.937	DEAF1	ENSCSAP00000006938
CAE1	479731	CACTT	C	1999032	1	0	5	1.071	DEAF1	ENSCSAP00000006938
CAE1	479731	CACTT	C	1999034	1	0	0	0.914	DEAF1	ENSCSAP00000006938
CAE1	479731	CACTT	C	1999048	1	0	36	1	DEAF1	ENSCSAP00000006938
CAE1	479731	CACTT	C	1999057	1	0	12	1	DEAF1	ENSCSAP00000006938
CAE1	479731	CACTT	C	1999059	1	0	3	0.903	DEAF1	ENSCSAP00000006938
CAE1	479731	CACTT	C	1999064	1	0	58	1	DEAF1	ENSCSAP00000006938
CAE1	479731	CACTT	C	1999070	1	1	12	2	DEAF1	ENSCSAP00000006938
CAE1	479731	CACTT	C	1999099	1	0	20	1	DEAF1	ENSCSAP00000006938
CAE1	479731	CACTT	C	2000028	0	1	19	1	DEAF1	ENSCSAP00000006938
CAE1	479731	CACTT	C	2000052	1	0	3	0.898	DEAF1	ENSCSAP00000006938
CAE1	479731	CACTT	C	2000083	1	0	3	0.735	DEAF1	ENSCSAP00000006938
CAE1	479731	CACTT	C	2000088	0	1	0	0.945	DEAF1	ENSCSAP00000006938
CAE1	479731	CACTT	C	2000095	1	0	20	1	DEAF1	ENSCSAP00000006938
CAE1	479731	CACTT	C	2001015	1	0	6	0.898	DEAF1	ENSCSAP00000006938
CAE1	479731	CACTT	C	2001016	0	1	15	1	DEAF1	ENSCSAP00000006938
CAE1	479731	CACTT	C	2001028	1	0	3	0.897	DEAF1	ENSCSAP00000006938
CAE1	479731	CACTT	C	2001031	1	0	3	0.898	DEAF1	ENSCSAP00000006938
CAE1	479731	CACTT	C	2001047	0	1	3	0.909	DEAF1	ENSCSAP00000006938
CAE1	479731	CACTT	C	2001069	1	0	18	1	DEAF1	ENSCSAP00000006938
CAE1	479731	CACTT	C	2001073	1	0	3	0.905	DEAF1	ENSCSAP00000006938
CAE1	479731	CACTT	C	2002026	0	1	4	0.898	DEAF1	ENSCSAP00000006938
CAE1	479731	CACTT	C	2002036	0	1	0	1.397	DEAF1	ENSCSAP00000006938
CAE1	479731	CACTT	C	2002057	0	1	0	0.9	DEAF1	ENSCSAP00000006938
CAE1	479731	CACTT	C	2002062	0	1	21	1	DEAF1	ENSCSAP00000006938
CAE1	479731	CACTT	C	2003017	1	0	5	0.816	DEAF1	ENSCSAP00000006938
CAE1	479731	CACTT	C	2003037	1	0	2	0.846	DEAF1	ENSCSAP00000006938
CAE1	479731	CACTT	C	2003038	1	0	0	0.698	DEAF1	ENSCSAP00000006938
CAE1	479731	CACTT	C	2003044	0	1	0	0.866	DEAF1	ENSCSAP00000006938
CAE1	479731	CACTT	C	2003054	1	0	2	0.898	DEAF1	ENSCSAP00000006938
CAE1	479731	CACTT	C	2003112	1	0	0	0.917	DEAF1	ENSCSAP00000006938
CAE1	479731	CACTT	C	2004005	0	1	0	0.677	DEAF1	ENSCSAP00000006938
CAE1	479731	CACTT	C	2004028	1	0	0	0.896	DEAF1	ENSCSAP00000006938
CAE1	479731	CACTT	C	2004064	1	0	0	0.903	DEAF1	ENSCSAP00000006938
CAE1	479731	CACTT	C	2004069	1	0	45	1	DEAF1	ENSCSAP00000006938
CAE1	479731	CACTT	C	2004095	0	1	0	0.899	DEAF1	ENSCSAP00000006938
CAE1	479731	CACTT	C	2005008	0	1	0	0.902	DEAF1	ENSCSAP00000006938
CAE1	479731	CACTT	C	2005012	0	1	7	0.892	DEAF1	ENSCSAP00000006938
CAE1	479731	CACTT	C	2005044	0	1	0	0.902	DEAF1	ENSCSAP00000006938
CAE1	479731	CACTT	C	2005057	0	1	7	0.905	DEAF1	ENSCSAP00000006938
CAE1	479731	CACTT	C	2005079	0	1	0	0.898	DEAF1	ENSCSAP00000006938
CAE1	479731	CACTT	C	2006016	1	0	3	0.908	DEAF1	ENSCSAP00000006938
CAE1	479731	CACTT	C	2006020	0	1	0	0.895	DEAF1	ENSCSAP00000006938
CAE1	479731	CACTT	C	2006022	1	0	1	0.901	DEAF1	ENSCSAP00000006938
CAE1	479731	CACTT	C	2006025	1	0	0	0.986	DEAF1	ENSCSAP00000006938
CAE1	479731	CACTT	C	2006032	0	1	0	0.907	DEAF1	ENSCSAP00000006938
CAE1	479731	CACTT	C	2006053	0	1	0	1.396	DEAF1	ENSCSAP00000006938
CAE1	479731	CACTT	C	2007009	1	0	0	0.893	DEAF1	ENSCSAP00000006938
CAE1	479731	CACTT	C	2007015	1	0	0	0.887	DEAF1	ENSCSAP00000006938
CAE1	479731	CACTT	C	2007029	0	1	0	0.895	DEAF1	ENSCSAP00000006938
CAE1	479731	CACTT	C	2007030	0	1	0	0.896	DEAF1	ENSCSAP00000006938
CAE1	479731	CACTT	C	2008057	1	0	6	1.001	DEAF1	ENSCSAP00000006938
CAE1	479731	CACTT	C	2008131	1	0	0	0.917	DEAF1	ENSCSAP00000006938
CAE1	479731	CACTT	C	2009002	0	1	3	0.907	DEAF1	ENSCSAP00000006938
CAE1	479731	CACTT	C	2009017	0	1	0	1.001	DEAF1	ENSCSAP00000006938
CAE1	479731	CACTT	C	2009019	1	0	0	0.893	DEAF1	ENSCSAP00000006938
CAE1	479731	CACTT	C	2009029	1	0	0	0.895	DEAF1	ENSCSAP00000006938
CAE1	479731	CACTT	C	2009040	1	0	0	0.897	DEAF1	ENSCSAP00000006938
CAE1	534182	C	G	1991010	0	1	6	1.001	EPS8L2	XP_007991558.1
CAE1	534182	C	G	1991022	1	0	0	0.993	EPS8L2	XP_007991558.1
CAE1	534182	C	G	1992029	1	1	39	2	EPS8L2	XP_007991558.1
CAE1	534182	C	G	1992042	1	0	23	1	EPS8L2	XP_007991558.1
CAE1	534182	C	G	1992093	0	1	65	1	EPS8L2	XP_007991558.1
CAE1	534182	C	G	1993066	1	1	9	1.995	EPS8L2	XP_007991558.1
CAE1	534182	C	G	1994005	1	0	10	1	EPS8L2	XP_007991558.1
CAE1	534182	C	G	1995029	1	1	9	2	EPS8L2	XP_007991558.1
CAE1	534182	C	G	1995030	0	1	71	1	EPS8L2	XP_007991558.1
CAE1	534182	C	G	1995046	1	1	3	1.998	EPS8L2	XP_007991558.1
CAE1	534182	C	G	1995103	1	1	4	1.992	EPS8L2	XP_007991558.1
CAE1	534182	C	G	1995115	1	1	9	1.919	EPS8L2	XP_007991558.1
CAE1	534182	C	G	1996016	1	1	6	1.991	EPS8L2	XP_007991558.1
CAE1	534182	C	G	1996019	1	0	28	1	EPS8L2	XP_007991558.1
CAE1	534182	C	G	1996033	0	1	28	1	EPS8L2	XP_007991558.1
CAE1	534182	C	G	1996040	1	0	99	1	EPS8L2	XP_007991558.1
CAE1	534182	C	G	1996076	1	0	73	1	EPS8L2	XP_007991558.1
CAE1	534182	C	G	1996088	1	0	97	1	EPS8L2	XP_007991558.1
CAE1	534182	C	G	1996097	0	1	59	1	EPS8L2	XP_007991558.1
CAE1	534182	C	G	1996098	1	0	29	1	EPS8L2	XP_007991558.1
CAE1	534182	C	G	1997033	0	1	53	1	EPS8L2	XP_007991558.1
CAE1	534182	C	G	1998015	1	1	6	1.983	EPS8L2	XP_007991558.1
CAE1	534182	C	G	1998028	0	1	31	1	EPS8L2	XP_007991558.1
CAE1	534182	C	G	1998032	1	1	24	2	EPS8L2	XP_007991558.1
CAE1	534182	C	G	1998036	1	0	56	1	EPS8L2	XP_007991558.1
CAE1	534182	C	G	1999017	1	0	36	1	EPS8L2	XP_007991558.1
CAE1	534182	C	G	1999032	1	1	3	1.984	EPS8L2	XP_007991558.1
CAE1	534182	C	G	1999034	1	1	8	1.993	EPS8L2	XP_007991558.1
CAE1	534182	C	G	1999048	0	1	4	1.016	EPS8L2	XP_007991558.1
CAE1	534182	C	G	1999054	0	1	99	1	EPS8L2	XP_007991558.1
CAE1	534182	C	G	1999057	0	1	89	1	EPS8L2	XP_007991558.1
CAE1	534182	C	G	1999059	1	1	6	1.994	EPS8L2	XP_007991558.1
CAE1	534182	C	G	1999064	0	1	56	1	EPS8L2	XP_007991558.1
CAE1	534182	C	G	1999067	1	0	6	1.007	EPS8L2	XP_007991558.1
CAE1	534182	C	G	1999090	1	1	9	1.997	EPS8L2	XP_007991558.1
CAE1	534182	C	G	1999099	1	1	27	2	EPS8L2	XP_007991558.1
CAE1	534182	C	G	2000011	1	0	24	1	EPS8L2	XP_007991558.1
CAE1	534182	C	G	2000028	1	0	80	1	EPS8L2	XP_007991558.1
CAE1	534182	C	G	2000039	0	1	99	1	EPS8L2	XP_007991558.1
CAE1	534182	C	G	2000041	1	0	75	1	EPS8L2	XP_007991558.1
CAE1	534182	C	G	2000052	0	1	25	1	EPS8L2	XP_007991558.1
CAE1	534182	C	G	2000054	1	1	30	2	EPS8L2	XP_007991558.1
CAE1	534182	C	G	2000065	0	1	30	1	EPS8L2	XP_007991558.1
CAE1	534182	C	G	2000083	0	1	34	1	EPS8L2	XP_007991558.1
CAE1	534182	C	G	2000088	1	0	58	1	EPS8L2	XP_007991558.1
CAE1	534182	C	G	2000095	1	1	31	2	EPS8L2	XP_007991558.1
CAE1	534182	C	G	2000116	1	1	63	2	EPS8L2	XP_007991558.1
CAE1	534182	C	G	2001015	0	1	4	1.005	EPS8L2	XP_007991558.1
CAE1	534182	C	G	2001028	0	1	15	1	EPS8L2	XP_007991558.1
CAE1	534182	C	G	2001031	0	1	40	1	EPS8L2	XP_007991558.1
CAE1	534182	C	G	2001039	1	1	6	2	EPS8L2	XP_007991558.1
CAE1	534182	C	G	2001047	1	0	31	1	EPS8L2	XP_007991558.1
CAE1	534182	C	G	2001073	1	0	6	0.988	EPS8L2	XP_007991558.1
CAE1	534182	C	G	2001101	1	0	6	1.011	EPS8L2	XP_007991558.1
CAE1	534182	C	G	2001109	1	1	12	2	EPS8L2	XP_007991558.1
CAE1	534182	C	G	2001111	0	1	70	1	EPS8L2	XP_007991558.1
CAE1	534182	C	G	2002025	0	1	40	1	EPS8L2	XP_007991558.1
CAE1	534182	C	G	2002028	1	0	3	1.468	EPS8L2	XP_007991558.1
CAE1	534182	C	G	2002036	1	0	6	1.004	EPS8L2	XP_007991558.1
CAE1	534182	C	G	2002040	1	1	33	2	EPS8L2	XP_007991558.1
CAE1	534182	C	G	2002056	1	1	0	1.981	EPS8L2	XP_007991558.1
CAE1	534182	C	G	2002057	1	1	3	1.991	EPS8L2	XP_007991558.1
CAE1	534182	C	G	2002062	1	0	0	1.007	EPS8L2	XP_007991558.1
CAE1	534182	C	G	2002076	1	1	15	2	EPS8L2	XP_007991558.1
CAE1	534182	C	G	2002106	1	1	3	1.985	EPS8L2	XP_007991558.1
CAE1	534182	C	G	2003009	1	0	15	1	EPS8L2	XP_007991558.1
CAE1	534182	C	G	2003017	1	1	6	1.986	EPS8L2	XP_007991558.1
CAE1	534182	C	G	2003029	1	1	22	2	EPS8L2	XP_007991558.1
CAE1	534182	C	G	2003036	0	1	3	1.019	EPS8L2	XP_007991558.1
CAE1	534182	C	G	2003037	0	1	33	1	EPS8L2	XP_007991558.1
CAE1	534182	C	G	2003038	0	1	0	1.001	EPS8L2	XP_007991558.1
CAE1	534182	C	G	2003044	1	0	36	1	EPS8L2	XP_007991558.1
CAE1	534182	C	G	2003047	1	1	0	1.995	EPS8L2	XP_007991558.1
CAE1	534182	C	G	2003054	0	1	58	1	EPS8L2	XP_007991558.1
CAE1	534182	C	G	2003112	1	1	9	1.99	EPS8L2	XP_007991558.1
CAE1	534182	C	G	2004005	1	0	6	1.318	EPS8L2	XP_007991558.1
CAE1	534182	C	G	2004028	0	1	2	1.015	EPS8L2	XP_007991558.1
CAE1	534182	C	G	2004047	1	0	30	1	EPS8L2	XP_007991558.1
CAE1	534182	C	G	2004067	0	1	1	1.009	EPS8L2	XP_007991558.1
CAE1	534182	C	G	2004069	0	1	0	0.999	EPS8L2	XP_007991558.1
CAE1	534182	C	G	2004095	1	0	15	1	EPS8L2	XP_007991558.1
CAE1	534182	C	G	2005008	1	0	0	1.013	EPS8L2	XP_007991558.1
CAE1	534182	C	G	2005012	1	1	16	2	EPS8L2	XP_007991558.1
CAE1	534182	C	G	2005044	1	0	7	1.01	EPS8L2	XP_007991558.1
CAE1	534182	C	G	2005052	1	1	6	1.995	EPS8L2	XP_007991558.1
CAE1	534182	C	G	2005056	1	1	12	1.988	EPS8L2	XP_007991558.1
CAE1	534182	C	G	2005057	1	0	3	1.018	EPS8L2	XP_007991558.1
CAE1	534182	C	G	2005079	1	0	0	1.007	EPS8L2	XP_007991558.1
CAE1	534182	C	G	2005085	1	0	9	0.991	EPS8L2	XP_007991558.1
CAE1	534182	C	G	2006016	1	1	0	1.993	EPS8L2	XP_007991558.1
CAE1	534182	C	G	2006019	1	1	18	2	EPS8L2	XP_007991558.1
CAE1	534182	C	G	2006020	1	1	6	1.997	EPS8L2	XP_007991558.1
CAE1	534182	C	G	2006025	1	1	0	1.993	EPS8L2	XP_007991558.1
CAE1	534182	C	G	2006032	1	1	0	1.985	EPS8L2	XP_007991558.1
CAE1	534182	C	G	2006040	0	1	0	1.017	EPS8L2	XP_007991558.1
CAE1	534182	C	G	2006050	1	1	0	1.992	EPS8L2	XP_007991558.1
CAE1	534182	C	G	2007004	1	1	19	2	EPS8L2	XP_007991558.1
CAE1	534182	C	G	2007009	0	1	0	1.007	EPS8L2	XP_007991558.1
CAE1	534182	C	G	2007015	1	1	10	2	EPS8L2	XP_007991558.1
CAE1	534182	C	G	2007028	1	1	3	1.933	EPS8L2	XP_007991558.1
CAE1	534182	C	G	2007029	1	1	0	1.992	EPS8L2	XP_007991558.1
CAE1	534182	C	G	2007030	1	1	16	2	EPS8L2	XP_007991558.1
CAE1	534182	C	G	2007040	1	0	3	1.016	EPS8L2	XP_007991558.1
CAE1	534182	C	G	2008057	0	1	37	1	EPS8L2	XP_007991558.1
CAE1	534182	C	G	2008131	1	1	14	2	EPS8L2	XP_007991558.1
CAE1	534182	C	G	2009002	1	1	0	1.98	EPS8L2	XP_007991558.1
CAE1	534182	C	G	2009017	1	0	7	1.016	EPS8L2	XP_007991558.1
CAE1	534182	C	G	2009019	0	1	54	1	EPS8L2	XP_007991558.1
CAE1	534182	C	G	2009029	1	1	3	2	EPS8L2	XP_007991558.1
CAE1	534182	C	G	2009040	1	1	4	1.988	EPS8L2	XP_007991558.1
CAE1	534182	C	G	2009071	1	1	9	1.98	EPS8L2	XP_007991558.1
CAE1	840036	C	A	1991022	0	1	59	1	?	ENSCSAP00000006585
CAE1	840036	C	A	1992093	1	0	99	1	?	ENSCSAP00000006585
CAE1	840036	C	A	1995029	1	0	79	1	?	ENSCSAP00000006585
CAE1	840036	C	A	1995046	0	1	99	1	?	ENSCSAP00000006585
CAE1	840036	C	A	1996016	0	1	34	1	?	ENSCSAP00000006585
CAE1	840036	C	A	1999034	0	1	69	1	?	ENSCSAP00000006585
CAE1	840036	C	A	2000039	0	1	85	1	?	ENSCSAP00000006585
CAE1	840036	C	A	2000054	1	0	31	1	?	ENSCSAP00000006585
CAE1	840036	C	A	2001111	1	0	54	1	?	ENSCSAP00000006585
CAE1	840036	C	A	2002028	1	0	6	1.02	?	ENSCSAP00000006585
CAE1	840036	C	A	2002076	0	1	48	1	?	ENSCSAP00000006585
CAE1	840036	C	A	2003009	1	0	0	0.724	?	ENSCSAP00000006585
CAE1	840036	C	A	2005057	1	0	3	0.752	?	ENSCSAP00000006585
CAE1	840036	C	A	2006016	0	1	6	0.973	?	ENSCSAP00000006585
CAE1	840036	C	A	2006032	0	1	4	0.979	?	ENSCSAP00000006585
CAE1	840036	C	A	2006040	0	1	0	0.974	?	ENSCSAP00000006585
CAE1	840036	C	A	2007004	1	0	27	1	?	ENSCSAP00000006585
CAE1	844687	G	GTGTC	1991010	0	1	3	0.977	MUC6	XP_008007509.1
CAE1	844687	G	GTGTC	1991022	0	1	3	0.974	MUC6	XP_008007509.1
CAE1	844687	G	GTGTC	1992029	1	1	9	2	MUC6	XP_008007509.1
CAE1	844687	G	GTGTC	1992042	1	0	12	1	MUC6	XP_008007509.1
CAE1	844687	G	GTGTC	1992093	1	0	78	1	MUC6	XP_008007509.1
CAE1	844687	G	GTGTC	1993066	1	1	12	2	MUC6	XP_008007509.1
CAE1	844687	G	GTGTC	1994005	1	0	3	1.005	MUC6	XP_008007509.1
CAE1	844687	G	GTGTC	1995029	1	1	9	1.972	MUC6	XP_008007509.1
CAE1	844687	G	GTGTC	1995030	0	1	6	0.972	MUC6	XP_008007509.1
CAE1	844687	G	GTGTC	1995046	1	1	9	1.95	MUC6	XP_008007509.1
CAE1	844687	G	GTGTC	1995103	1	1	0	1.932	MUC6	XP_008007509.1
CAE1	844687	G	GTGTC	1995115	1	1	12	2	MUC6	XP_008007509.1
CAE1	844687	G	GTGTC	1996016	1	1	5	1.999	MUC6	XP_008007509.1
CAE1	844687	G	GTGTC	1996019	1	0	6	1.002	MUC6	XP_008007509.1
CAE1	844687	G	GTGTC	1996033	0	1	3	1.006	MUC6	XP_008007509.1
CAE1	844687	G	GTGTC	1996040	0	1	99	1	MUC6	XP_008007509.1
CAE1	844687	G	GTGTC	1996076	0	1	6	0.998	MUC6	XP_008007509.1
CAE1	844687	G	GTGTC	1996097	1	0	6	0.869	MUC6	XP_008007509.1
CAE1	844687	G	GTGTC	1996098	1	0	99	1	MUC6	XP_008007509.1
CAE1	844687	G	GTGTC	1997033	0	1	78	1	MUC6	XP_008007509.1
CAE1	844687	G	GTGTC	1998015	1	1	12	2	MUC6	XP_008007509.1
CAE1	844687	G	GTGTC	1998028	1	0	9	1.001	MUC6	XP_008007509.1
CAE1	844687	G	GTGTC	1998032	1	1	12	2	MUC6	XP_008007509.1
CAE1	844687	G	GTGTC	1998036	0	1	80	1	MUC6	XP_008007509.1
CAE1	844687	G	GTGTC	1999017	0	1	75	1	MUC6	XP_008007509.1
CAE1	844687	G	GTGTC	1999032	1	1	12	2	MUC6	XP_008007509.1
CAE1	844687	G	GTGTC	1999034	1	1	3	1.971	MUC6	XP_008007509.1
CAE1	844687	G	GTGTC	1999048	0	1	99	1	MUC6	XP_008007509.1
CAE1	844687	G	GTGTC	1999054	0	1	36	1	MUC6	XP_008007509.1
CAE1	844687	G	GTGTC	1999057	0	1	99	1	MUC6	XP_008007509.1
CAE1	844687	G	GTGTC	1999059	1	1	15	2	MUC6	XP_008007509.1
CAE1	844687	G	GTGTC	1999064	1	0	40	1	MUC6	XP_008007509.1
CAE1	844687	G	GTGTC	1999067	0	1	41	1	MUC6	XP_008007509.1
CAE1	844687	G	GTGTC	1999090	1	1	12	2	MUC6	XP_008007509.1
CAE1	844687	G	GTGTC	1999099	1	1	21	2	MUC6	XP_008007509.1
CAE1	844687	G	GTGTC	2000011	0	1	0	0.97	MUC6	XP_008007509.1
CAE1	844687	G	GTGTC	2000028	1	0	18	1	MUC6	XP_008007509.1
CAE1	844687	G	GTGTC	2000039	0	1	79	1	MUC6	XP_008007509.1
CAE1	844687	G	GTGTC	2000041	1	0	0	0.967	MUC6	XP_008007509.1
CAE1	844687	G	GTGTC	2000052	1	0	39	1	MUC6	XP_008007509.1
CAE1	844687	G	GTGTC	2000054	1	1	15	2	MUC6	XP_008007509.1
CAE1	844687	G	GTGTC	2000065	1	0	32	1	MUC6	XP_008007509.1
CAE1	844687	G	GTGTC	2000083	0	1	41	1	MUC6	XP_008007509.1
CAE1	844687	G	GTGTC	2000088	0	1	43	1	MUC6	XP_008007509.1
CAE1	844687	G	GTGTC	2000095	1	1	30	2	MUC6	XP_008007509.1
CAE1	844687	G	GTGTC	2000116	1	1	33	2	MUC6	XP_008007509.1
CAE1	844687	G	GTGTC	2001015	1	0	0	1.001	MUC6	XP_008007509.1
CAE1	844687	G	GTGTC	2001028	1	0	7	1	MUC6	XP_008007509.1
CAE1	844687	G	GTGTC	2001031	0	1	12	1	MUC6	XP_008007509.1
CAE1	844687	G	GTGTC	2001039	1	1	12	2	MUC6	XP_008007509.1
CAE1	844687	G	GTGTC	2001047	1	0	3	0.998	MUC6	XP_008007509.1
CAE1	844687	G	GTGTC	2001069	0	1	8	0.997	MUC6	XP_008007509.1
CAE1	844687	G	GTGTC	2001073	1	0	78	1	MUC6	XP_008007509.1
CAE1	844687	G	GTGTC	2001101	0	1	36	1	MUC6	XP_008007509.1
CAE1	844687	G	GTGTC	2001109	1	1	26	2	MUC6	XP_008007509.1
CAE1	844687	G	GTGTC	2001111	1	0	15	1	MUC6	XP_008007509.1
CAE1	844687	G	GTGTC	2002025	1	0	43	1	MUC6	XP_008007509.1
CAE1	844687	G	GTGTC	2002026	1	0	12	1	MUC6	XP_008007509.1
CAE1	844687	G	GTGTC	2002028	1	0	0	1.13	MUC6	XP_008007509.1
CAE1	844687	G	GTGTC	2002036	1	0	99	1	MUC6	XP_008007509.1
CAE1	844687	G	GTGTC	2002040	1	1	10	2	MUC6	XP_008007509.1
CAE1	844687	G	GTGTC	2002056	1	1	9	2	MUC6	XP_008007509.1
CAE1	844687	G	GTGTC	2002062	0	1	9	0.997	MUC6	XP_008007509.1
CAE1	844687	G	GTGTC	2002076	1	1	9	1.95	MUC6	XP_008007509.1
CAE1	844687	G	GTGTC	2002106	1	1	9	1.932	MUC6	XP_008007509.1
CAE1	844687	G	GTGTC	2003009	1	0	0	0.982	MUC6	XP_008007509.1
CAE1	844687	G	GTGTC	2003017	1	1	0	2	MUC6	XP_008007509.1
CAE1	844687	G	GTGTC	2003029	1	0	72	1	MUC6	XP_008007509.1
CAE1	844687	G	GTGTC	2003036	1	0	0	1.395	MUC6	XP_008007509.1
CAE1	844687	G	GTGTC	2003037	0	1	6	0.998	MUC6	XP_008007509.1
CAE1	844687	G	GTGTC	2003038	1	0	0	1.209	MUC6	XP_008007509.1
CAE1	844687	G	GTGTC	2003044	1	0	39	1	MUC6	XP_008007509.1
CAE1	844687	G	GTGTC	2003047	1	1	0	1.99	MUC6	XP_008007509.1
CAE1	844687	G	GTGTC	2003054	0	1	6	1.001	MUC6	XP_008007509.1
CAE1	844687	G	GTGTC	2004005	0	1	3	1.053	MUC6	XP_008007509.1
CAE1	844687	G	GTGTC	2004016	0	1	0	1.015	MUC6	XP_008007509.1
CAE1	844687	G	GTGTC	2004028	1	0	0	1.016	MUC6	XP_008007509.1
CAE1	844687	G	GTGTC	2004047	1	0	78	1	MUC6	XP_008007509.1
CAE1	844687	G	GTGTC	2004064	1	0	0	1.067	MUC6	XP_008007509.1
CAE1	844687	G	GTGTC	2004067	0	1	0	0.983	MUC6	XP_008007509.1
CAE1	844687	G	GTGTC	2004069	0	1	30	1	MUC6	XP_008007509.1
CAE1	844687	G	GTGTC	2004095	0	1	0	1.004	MUC6	XP_008007509.1
CAE1	844687	G	GTGTC	2005008	1	1	2	1.942	MUC6	XP_008007509.1
CAE1	844687	G	GTGTC	2005012	1	1	16	2	MUC6	XP_008007509.1
CAE1	844687	G	GTGTC	2005044	0	1	0	0.988	MUC6	XP_008007509.1
CAE1	844687	G	GTGTC	2005052	1	1	2	1.938	MUC6	XP_008007509.1
CAE1	844687	G	GTGTC	2005056	1	1	10	2	MUC6	XP_008007509.1
CAE1	844687	G	GTGTC	2005057	1	1	6	1.967	MUC6	XP_008007509.1
CAE1	844687	G	GTGTC	2005079	0	1	53	1	MUC6	XP_008007509.1
CAE1	844687	G	GTGTC	2005085	1	0	4	1.036	MUC6	XP_008007509.1
CAE1	844687	G	GTGTC	2006016	1	1	0	1.966	MUC6	XP_008007509.1
CAE1	844687	G	GTGTC	2006019	1	1	0	1.947	MUC6	XP_008007509.1
CAE1	844687	G	GTGTC	2006020	1	1	6	1.995	MUC6	XP_008007509.1
CAE1	844687	G	GTGTC	2006022	1	1	9	1.997	MUC6	XP_008007509.1
CAE1	844687	G	GTGTC	2006025	1	1	12	2	MUC6	XP_008007509.1
CAE1	844687	G	GTGTC	2006032	1	1	3	1.967	MUC6	XP_008007509.1
CAE1	844687	G	GTGTC	2006040	0	1	9	0.975	MUC6	XP_008007509.1
CAE1	844687	G	GTGTC	2006050	1	1	0	1.981	MUC6	XP_008007509.1
CAE1	844687	G	GTGTC	2006053	1	1	3	1.988	MUC6	XP_008007509.1
CAE1	844687	G	GTGTC	2007004	1	1	16	2	MUC6	XP_008007509.1
CAE1	844687	G	GTGTC	2007009	0	1	0	1.001	MUC6	XP_008007509.1
CAE1	844687	G	GTGTC	2007015	1	1	18	2	MUC6	XP_008007509.1
CAE1	844687	G	GTGTC	2007028	1	1	0	1.996	MUC6	XP_008007509.1
CAE1	844687	G	GTGTC	2007029	1	1	0	1.96	MUC6	XP_008007509.1
CAE1	844687	G	GTGTC	2007030	1	1	0	1.956	MUC6	XP_008007509.1
CAE1	844687	G	GTGTC	2007040	0	1	3	0.967	MUC6	XP_008007509.1
CAE1	844687	G	GTGTC	2008057	1	0	15	1	MUC6	XP_008007509.1
CAE1	844687	G	GTGTC	2008131	1	1	0	2	MUC6	XP_008007509.1
CAE1	844687	G	GTGTC	2009002	1	1	0	1.962	MUC6	XP_008007509.1
CAE1	844687	G	GTGTC	2009017	0	1	0	0.997	MUC6	XP_008007509.1
CAE1	844687	G	GTGTC	2009019	0	1	0	1	MUC6	XP_008007509.1
CAE1	844687	G	GTGTC	2009029	1	1	0	2	MUC6	XP_008007509.1
CAE1	844687	G	GTGTC	2009040	1	1	0	1.966	MUC6	XP_008007509.1
CAE1	1066445	TC	T	1991010	0	1	59	1	MUC5B	ENSCSAP00000006199
CAE1	1066445	TC	T	1991022	1	1	12	2	MUC5B	ENSCSAP00000006199
CAE1	1066445	TC	T	1992029	1	0	33	1	MUC5B	ENSCSAP00000006199
CAE1	1066445	TC	T	1992042	1	0	32	1	MUC5B	ENSCSAP00000006199
CAE1	1066445	TC	T	1992093	1	1	24	2	MUC5B	ENSCSAP00000006199
CAE1	1066445	TC	T	1993041	1	0	73	1	MUC5B	ENSCSAP00000006199
CAE1	1066445	TC	T	1993066	1	0	9	1.039	MUC5B	ENSCSAP00000006199
CAE1	1066445	TC	T	1994005	0	1	25	1	MUC5B	ENSCSAP00000006199
CAE1	1066445	TC	T	1995029	1	0	70	1	MUC5B	ENSCSAP00000006199
CAE1	1066445	TC	T	1995030	1	0	0	1.134	MUC5B	ENSCSAP00000006199
CAE1	1066445	TC	T	1995046	1	1	12	2	MUC5B	ENSCSAP00000006199
CAE1	1066445	TC	T	1995097	0	1	99	1	MUC5B	ENSCSAP00000006199
CAE1	1066445	TC	T	1995103	1	1	14	2	MUC5B	ENSCSAP00000006199
CAE1	1066445	TC	T	1995115	1	1	12	2	MUC5B	ENSCSAP00000006199
CAE1	1066445	TC	T	1996016	0	1	55	1	MUC5B	ENSCSAP00000006199
CAE1	1066445	TC	T	1996019	1	0	47	1	MUC5B	ENSCSAP00000006199
CAE1	1066445	TC	T	1996033	1	0	76	1	MUC5B	ENSCSAP00000006199
CAE1	1066445	TC	T	1996040	1	0	22	1	MUC5B	ENSCSAP00000006199
CAE1	1066445	TC	T	1996076	1	0	29	1	MUC5B	ENSCSAP00000006199
CAE1	1066445	TC	T	1996088	1	1	12	2	MUC5B	ENSCSAP00000006199
CAE1	1066445	TC	T	1996097	1	0	99	1	MUC5B	ENSCSAP00000006199
CAE1	1066445	TC	T	1996098	0	1	9	1.09	MUC5B	ENSCSAP00000006199
CAE1	1066445	TC	T	1997033	1	0	99	1	MUC5B	ENSCSAP00000006199
CAE1	1066445	TC	T	1998015	1	0	72	1	MUC5B	ENSCSAP00000006199
CAE1	1066445	TC	T	1998020	1	0	99	1	MUC5B	ENSCSAP00000006199
CAE1	1066445	TC	T	1998028	1	0	46	1	MUC5B	ENSCSAP00000006199
CAE1	1066445	TC	T	1998032	1	0	82	1	MUC5B	ENSCSAP00000006199
CAE1	1066445	TC	T	1998036	1	0	22	1	MUC5B	ENSCSAP00000006199
CAE1	1066445	TC	T	1999017	1	0	27	1	MUC5B	ENSCSAP00000006199
CAE1	1066445	TC	T	1999032	1	0	12	1	MUC5B	ENSCSAP00000006199
CAE1	1066445	TC	T	1999034	0	1	61	1	MUC5B	ENSCSAP00000006199
CAE1	1066445	TC	T	1999048	1	0	95	1	MUC5B	ENSCSAP00000006199
CAE1	1066445	TC	T	1999054	1	1	22	2	MUC5B	ENSCSAP00000006199
CAE1	1066445	TC	T	1999057	0	1	57	1	MUC5B	ENSCSAP00000006199
CAE1	1066445	TC	T	1999059	1	0	3	1.188	MUC5B	ENSCSAP00000006199
CAE1	1066445	TC	T	1999064	1	0	84	1	MUC5B	ENSCSAP00000006199
CAE1	1066445	TC	T	1999067	1	1	21	2	MUC5B	ENSCSAP00000006199
CAE1	1066445	TC	T	1999070	1	0	59	1	MUC5B	ENSCSAP00000006199
CAE1	1066445	TC	T	1999090	1	0	91	1	MUC5B	ENSCSAP00000006199
CAE1	1066445	TC	T	1999099	1	0	25	1	MUC5B	ENSCSAP00000006199
CAE1	1066445	TC	T	2000010	1	0	40	1	MUC5B	ENSCSAP00000006199
CAE1	1066445	TC	T	2000028	0	1	4	1.396	MUC5B	ENSCSAP00000006199
CAE1	1066445	TC	T	2000029	1	0	28	1	MUC5B	ENSCSAP00000006199
CAE1	1066445	TC	T	2000039	1	1	9	1.984	MUC5B	ENSCSAP00000006199
CAE1	1066445	TC	T	2000052	1	0	3	1.253	MUC5B	ENSCSAP00000006199
CAE1	1066445	TC	T	2000054	0	1	39	1	MUC5B	ENSCSAP00000006199
CAE1	1066445	TC	T	2000065	1	1	24	2	MUC5B	ENSCSAP00000006199
CAE1	1066445	TC	T	2000083	0	1	59	1	MUC5B	ENSCSAP00000006199
CAE1	1066445	TC	T	2000088	1	0	34	1	MUC5B	ENSCSAP00000006199
CAE1	1066445	TC	T	2000095	0	1	33	1	MUC5B	ENSCSAP00000006199
CAE1	1066445	TC	T	2000116	1	0	99	1	MUC5B	ENSCSAP00000006199
CAE1	1066445	TC	T	2001015	0	1	69	1	MUC5B	ENSCSAP00000006199
CAE1	1066445	TC	T	2001016	0	1	35	1	MUC5B	ENSCSAP00000006199
CAE1	1066445	TC	T	2001028	0	1	27	1	MUC5B	ENSCSAP00000006199
CAE1	1066445	TC	T	2001031	1	0	9	1.286	MUC5B	ENSCSAP00000006199
CAE1	1066445	TC	T	2001039	1	0	39	1	MUC5B	ENSCSAP00000006199
CAE1	1066445	TC	T	2001047	0	1	38	1	MUC5B	ENSCSAP00000006199
CAE1	1066445	TC	T	2001050	1	0	3	0.968	MUC5B	ENSCSAP00000006199
CAE1	1066445	TC	T	2001069	1	0	35	1	MUC5B	ENSCSAP00000006199
CAE1	1066445	TC	T	2001073	1	0	99	1	MUC5B	ENSCSAP00000006199
CAE1	1066445	TC	T	2001101	1	0	28	1	MUC5B	ENSCSAP00000006199
CAE1	1066445	TC	T	2001109	1	0	50	1	MUC5B	ENSCSAP00000006199
CAE1	1066445	TC	T	2001111	1	1	12	2	MUC5B	ENSCSAP00000006199
CAE1	1066445	TC	T	2002010	0	1	74	1	MUC5B	ENSCSAP00000006199
CAE1	1066445	TC	T	2002025	1	1	8	1.908	MUC5B	ENSCSAP00000006199
CAE1	1066445	TC	T	2002026	0	1	38	1	MUC5B	ENSCSAP00000006199
CAE1	1066445	TC	T	2002028	1	0	9	1.039	MUC5B	ENSCSAP00000006199
CAE1	1066445	TC	T	2002036	0	1	35	1	MUC5B	ENSCSAP00000006199
CAE1	1066445	TC	T	2002056	0	1	0	1.277	MUC5B	ENSCSAP00000006199
CAE1	1066445	TC	T	2002057	1	0	36	1	MUC5B	ENSCSAP00000006199
CAE1	1066445	TC	T	2002062	1	0	3	1.066	MUC5B	ENSCSAP00000006199
CAE1	1066445	TC	T	2002076	1	1	18	2	MUC5B	ENSCSAP00000006199
CAE1	1066445	TC	T	2003009	1	0	3	1.412	MUC5B	ENSCSAP00000006199
CAE1	1066445	TC	T	2003017	0	1	94	1	MUC5B	ENSCSAP00000006199
CAE1	1066445	TC	T	2003029	1	1	15	2	MUC5B	ENSCSAP00000006199
CAE1	1066445	TC	T	2003037	0	1	82	1	MUC5B	ENSCSAP00000006199
CAE1	1066445	TC	T	2003038	1	0	0	0.784	MUC5B	ENSCSAP00000006199
CAE1	1066445	TC	T	2003042	1	1	20	2	MUC5B	ENSCSAP00000006199
CAE1	1066445	TC	T	2003044	1	0	33	1	MUC5B	ENSCSAP00000006199
CAE1	1066445	TC	T	2003047	1	0	0	1.094	MUC5B	ENSCSAP00000006199
CAE1	1066445	TC	T	2003054	1	0	0	1.091	MUC5B	ENSCSAP00000006199
CAE1	1066445	TC	T	2003112	0	1	3	1.466	MUC5B	ENSCSAP00000006199
CAE1	1066445	TC	T	2004005	1	1	3	1.931	MUC5B	ENSCSAP00000006199
CAE1	1066445	TC	T	2004016	0	1	0	1.142	MUC5B	ENSCSAP00000006199
CAE1	1066445	TC	T	2004028	1	0	0	1.111	MUC5B	ENSCSAP00000006199
CAE1	1066445	TC	T	2004047	1	0	32	1	MUC5B	ENSCSAP00000006199
CAE1	1066445	TC	T	2004067	1	0	0	1.306	MUC5B	ENSCSAP00000006199
CAE1	1066445	TC	T	2004069	1	0	8	1.478	MUC5B	ENSCSAP00000006199
CAE1	1066445	TC	T	2004095	1	0	57	1	MUC5B	ENSCSAP00000006199
CAE1	1066445	TC	T	2005008	0	1	36	1	MUC5B	ENSCSAP00000006199
CAE1	1066445	TC	T	2005012	1	1	18	2	MUC5B	ENSCSAP00000006199
CAE1	1066445	TC	T	2005044	1	1	15	2	MUC5B	ENSCSAP00000006199
CAE1	1066445	TC	T	2005052	1	0	6	0.986	MUC5B	ENSCSAP00000006199
CAE1	1066445	TC	T	2005056	0	1	36	1	MUC5B	ENSCSAP00000006199
CAE1	1066445	TC	T	2005057	0	1	0	1.075	MUC5B	ENSCSAP00000006199
CAE1	1066445	TC	T	2005079	1	0	0	0.962	MUC5B	ENSCSAP00000006199
CAE1	1066445	TC	T	2005085	1	1	12	2	MUC5B	ENSCSAP00000006199
CAE1	1066445	TC	T	2006020	1	0	9	1.087	MUC5B	ENSCSAP00000006199
CAE1	1066445	TC	T	2006022	1	0	6	1.037	MUC5B	ENSCSAP00000006199
CAE1	1066445	TC	T	2006025	0	1	0	1.124	MUC5B	ENSCSAP00000006199
CAE1	1066445	TC	T	2006032	1	1	21	2	MUC5B	ENSCSAP00000006199
CAE1	1066445	TC	T	2006050	1	0	0	1.083	MUC5B	ENSCSAP00000006199
CAE1	1066445	TC	T	2006053	0	1	3	0.997	MUC5B	ENSCSAP00000006199
CAE1	1066445	TC	T	2007015	0	1	0	1.207	MUC5B	ENSCSAP00000006199
CAE1	1066445	TC	T	2007028	1	0	32	1	MUC5B	ENSCSAP00000006199
CAE1	1066445	TC	T	2007030	0	1	6	1.086	MUC5B	ENSCSAP00000006199
CAE1	1066445	TC	T	2008057	0	1	3	0.998	MUC5B	ENSCSAP00000006199
CAE1	1066445	TC	T	2008098	0	1	0	0.933	MUC5B	ENSCSAP00000006199
CAE1	1066445	TC	T	2008131	0	1	0	1.257	MUC5B	ENSCSAP00000006199
CAE1	1066445	TC	T	2008133	1	0	6	1.002	MUC5B	ENSCSAP00000006199
CAE1	1066445	TC	T	2009002	0	1	2	1.265	MUC5B	ENSCSAP00000006199
CAE1	1066445	TC	T	2009011	1	0	3	1.017	MUC5B	ENSCSAP00000006199
CAE1	1066445	TC	T	2009017	0	1	0	0.964	MUC5B	ENSCSAP00000006199
CAE1	1066445	TC	T	2009019	0	1	0	0.931	MUC5B	ENSCSAP00000006199
CAE1	1066445	TC	T	2009029	1	0	38	1	MUC5B	ENSCSAP00000006199
CAE1	1066445	TC	T	2009071	0	1	6	0.873	MUC5B	ENSCSAP00000006199
CAE1	1216426	T	TC	1991003	0	1	9	1.447	LOC103236142	XP_007997836.1
CAE1	1216426	T	TC	1991010	1	0	1	1.021	LOC103236142	XP_007997836.1
CAE1	1216426	T	TC	1991022	1	1	9	1.998	LOC103236142	XP_007997836.1
CAE1	1216426	T	TC	1992024	1	1	0	1.995	LOC103236142	XP_007997836.1
CAE1	1216426	T	TC	1992029	1	1	12	2	LOC103236142	XP_007997836.1
CAE1	1216426	T	TC	1992042	1	1	12	2	LOC103236142	XP_007997836.1
CAE1	1216426	T	TC	1992093	1	1	18	2	LOC103236142	XP_007997836.1
CAE1	1216426	T	TC	1993041	1	1	0	2	LOC103236142	XP_007997836.1
CAE1	1216426	T	TC	1994005	1	1	6	1.999	LOC103236142	XP_007997836.1
CAE1	1216426	T	TC	1995029	1	0	57	1	LOC103236142	XP_007997836.1
CAE1	1216426	T	TC	1995030	1	0	28	1	LOC103236142	XP_007997836.1
CAE1	1216426	T	TC	1995046	1	1	21	2	LOC103236142	XP_007997836.1
CAE1	1216426	T	TC	1995097	1	1	21	2	LOC103236142	XP_007997836.1
CAE1	1216426	T	TC	1995103	1	1	3	1.99	LOC103236142	XP_007997836.1
CAE1	1216426	T	TC	1995115	1	0	57	1	LOC103236142	XP_007997836.1
CAE1	1216426	T	TC	1996016	1	1	6	1.981	LOC103236142	XP_007997836.1
CAE1	1216426	T	TC	1996019	1	1	9	1.999	LOC103236142	XP_007997836.1
CAE1	1216426	T	TC	1996033	1	1	6	1.998	LOC103236142	XP_007997836.1
CAE1	1216426	T	TC	1996040	1	1	17	2	LOC103236142	XP_007997836.1
CAE1	1216426	T	TC	1996076	1	0	3	1.019	LOC103236142	XP_007997836.1
CAE1	1216426	T	TC	1996088	1	1	18	2	LOC103236142	XP_007997836.1
CAE1	1216426	T	TC	1996097	1	1	15	2	LOC103236142	XP_007997836.1
CAE1	1216426	T	TC	1996098	1	1	6	1.992	LOC103236142	XP_007997836.1
CAE1	1216426	T	TC	1997033	1	1	9	2	LOC103236142	XP_007997836.1
CAE1	1216426	T	TC	1998015	1	1	6	2	LOC103236142	XP_007997836.1
CAE1	1216426	T	TC	1998020	1	1	4	1.999	LOC103236142	XP_007997836.1
CAE1	1216426	T	TC	1998028	1	1	15	2	LOC103236142	XP_007997836.1
CAE1	1216426	T	TC	1998036	1	0	17	1	LOC103236142	XP_007997836.1
CAE1	1216426	T	TC	1999017	0	1	3	1.159	LOC103236142	XP_007997836.1
CAE1	1216426	T	TC	1999032	0	1	25	1	LOC103236142	XP_007997836.1
CAE1	1216426	T	TC	1999034	1	1	9	2	LOC103236142	XP_007997836.1
CAE1	1216426	T	TC	1999048	1	1	9	1.995	LOC103236142	XP_007997836.1
CAE1	1216426	T	TC	1999054	1	1	10	2	LOC103236142	XP_007997836.1
CAE1	1216426	T	TC	1999057	1	1	10	2	LOC103236142	XP_007997836.1
CAE1	1216426	T	TC	1999059	0	1	54	1	LOC103236142	XP_007997836.1
CAE1	1216426	T	TC	1999064	0	1	9	1	LOC103236142	XP_007997836.1
CAE1	1216426	T	TC	1999067	1	1	6	1.993	LOC103236142	XP_007997836.1
CAE1	1216426	T	TC	1999070	1	1	23	2	LOC103236142	XP_007997836.1
CAE1	1216426	T	TC	1999099	1	1	9	2	LOC103236142	XP_007997836.1
CAE1	1216426	T	TC	2000010	1	1	6	2	LOC103236142	XP_007997836.1
CAE1	1216426	T	TC	2000011	1	1	6	1.991	LOC103236142	XP_007997836.1
CAE1	1216426	T	TC	2000028	0	1	0	1	LOC103236142	XP_007997836.1
CAE1	1216426	T	TC	2000029	1	1	3	1.998	LOC103236142	XP_007997836.1
CAE1	1216426	T	TC	2000039	1	1	6	1.999	LOC103236142	XP_007997836.1
CAE1	1216426	T	TC	2000041	1	1	3	1.988	LOC103236142	XP_007997836.1
CAE1	1216426	T	TC	2000052	1	0	9	1.017	LOC103236142	XP_007997836.1
CAE1	1216426	T	TC	2000054	0	1	20	1	LOC103236142	XP_007997836.1
CAE1	1216426	T	TC	2000065	1	1	6	1.991	LOC103236142	XP_007997836.1
CAE1	1216426	T	TC	2000083	0	1	34	1	LOC103236142	XP_007997836.1
CAE1	1216426	T	TC	2000088	1	0	0	1.087	LOC103236142	XP_007997836.1
CAE1	1216426	T	TC	2000095	1	1	3	1.932	LOC103236142	XP_007997836.1
CAE1	1216426	T	TC	2001015	1	1	5	1.999	LOC103236142	XP_007997836.1
CAE1	1216426	T	TC	2001016	1	1	3	2	LOC103236142	XP_007997836.1
CAE1	1216426	T	TC	2001028	1	1	9	2	LOC103236142	XP_007997836.1
CAE1	1216426	T	TC	2001031	1	0	7	1.019	LOC103236142	XP_007997836.1
CAE1	1216426	T	TC	2001039	0	1	3	1	LOC103236142	XP_007997836.1
CAE1	1216426	T	TC	2001047	0	1	25	1	LOC103236142	XP_007997836.1
CAE1	1216426	T	TC	2001069	0	1	12	1	LOC103236142	XP_007997836.1
CAE1	1216426	T	TC	2001073	1	1	14	2	LOC103236142	XP_007997836.1
CAE1	1216426	T	TC	2001101	1	1	3	1.992	LOC103236142	XP_007997836.1
CAE1	1216426	T	TC	2001111	1	1	18	2	LOC103236142	XP_007997836.1
CAE1	1216426	T	TC	2002010	1	1	2	2	LOC103236142	XP_007997836.1
CAE1	1216426	T	TC	2002025	1	1	5	1.992	LOC103236142	XP_007997836.1
CAE1	1216426	T	TC	2002026	1	1	17	2	LOC103236142	XP_007997836.1
CAE1	1216426	T	TC	2002036	1	1	3	1.992	LOC103236142	XP_007997836.1
CAE1	1216426	T	TC	2002057	1	1	0	1.989	LOC103236142	XP_007997836.1
CAE1	1216426	T	TC	2002062	0	1	22	1	LOC103236142	XP_007997836.1
CAE1	1216426	T	TC	2002076	1	1	18	2	LOC103236142	XP_007997836.1
CAE1	1216426	T	TC	2002096	1	1	4	1.998	LOC103236142	XP_007997836.1
CAE1	1216426	T	TC	2002106	1	1	6	1.957	LOC103236142	XP_007997836.1
CAE1	1216426	T	TC	2003017	1	1	0	1.991	LOC103236142	XP_007997836.1
CAE1	1216426	T	TC	2003029	1	1	12	2	LOC103236142	XP_007997836.1
CAE1	1216426	T	TC	2003036	1	1	0	1.99	LOC103236142	XP_007997836.1
CAE1	1216426	T	TC	2003037	0	1	3	1.017	LOC103236142	XP_007997836.1
CAE1	1216426	T	TC	2003038	0	1	0	1.019	LOC103236142	XP_007997836.1
CAE1	1216426	T	TC	2003042	1	1	12	2	LOC103236142	XP_007997836.1
CAE1	1216426	T	TC	2003044	1	1	15	2	LOC103236142	XP_007997836.1
CAE1	1216426	T	TC	2003054	1	1	15	2	LOC103236142	XP_007997836.1
CAE1	1216426	T	TC	2003112	0	1	6	1.013	LOC103236142	XP_007997836.1
CAE1	1216426	T	TC	2004005	1	1	3	1.999	LOC103236142	XP_007997836.1
CAE1	1216426	T	TC	2004016	0	1	0	0.944	LOC103236142	XP_007997836.1
CAE1	1216426	T	TC	2004028	1	0	3	1.016	LOC103236142	XP_007997836.1
CAE1	1216426	T	TC	2004047	1	1	6	1.982	LOC103236142	XP_007997836.1
CAE1	1216426	T	TC	2004064	0	1	3	0.963	LOC103236142	XP_007997836.1
CAE1	1216426	T	TC	2004067	1	1	0	1.99	LOC103236142	XP_007997836.1
CAE1	1216426	T	TC	2004069	1	1	0	1.998	LOC103236142	XP_007997836.1
CAE1	1216426	T	TC	2004095	1	1	9	1.999	LOC103236142	XP_007997836.1
CAE1	1216426	T	TC	2005012	1	0	33	1	LOC103236142	XP_007997836.1
CAE1	1216426	T	TC	2005044	0	1	0	1.18	LOC103236142	XP_007997836.1
CAE1	1216426	T	TC	2005056	1	0	28	1	LOC103236142	XP_007997836.1
CAE1	1216426	T	TC	2005057	1	0	30	1	LOC103236142	XP_007997836.1
CAE1	1216426	T	TC	2005079	1	1	21	2	LOC103236142	XP_007997836.1
CAE1	1216426	T	TC	2005085	1	1	7	1.999	LOC103236142	XP_007997836.1
CAE1	1216426	T	TC	2006016	1	0	30	1	LOC103236142	XP_007997836.1
CAE1	1216426	T	TC	2006020	0	1	43	1	LOC103236142	XP_007997836.1
CAE1	1216426	T	TC	2006022	1	0	9	1.017	LOC103236142	XP_007997836.1
CAE1	1216426	T	TC	2006025	0	1	0	1.02	LOC103236142	XP_007997836.1
CAE1	1216426	T	TC	2006032	1	0	0	1.012	LOC103236142	XP_007997836.1
CAE1	1216426	T	TC	2006040	1	1	0	1.998	LOC103236142	XP_007997836.1
CAE1	1216426	T	TC	2006053	1	0	0	0.908	LOC103236142	XP_007997836.1
CAE1	1216426	T	TC	2007004	1	1	3	1.971	LOC103236142	XP_007997836.1
CAE1	1216426	T	TC	2007009	1	1	0	1.999	LOC103236142	XP_007997836.1
CAE1	1216426	T	TC	2007028	1	0	0	1.037	LOC103236142	XP_007997836.1
CAE1	1216426	T	TC	2007029	0	1	28	1	LOC103236142	XP_007997836.1
CAE1	1216426	T	TC	2007030	0	1	0	0.992	LOC103236142	XP_007997836.1
CAE1	1216426	T	TC	2007040	1	1	3	2	LOC103236142	XP_007997836.1
CAE1	1216426	T	TC	2008057	0	1	6	1.024	LOC103236142	XP_007997836.1
CAE1	1216426	T	TC	2008098	1	1	17	2	LOC103236142	XP_007997836.1
CAE1	1216426	T	TC	2008131	1	1	0	1.981	LOC103236142	XP_007997836.1
CAE1	1216426	T	TC	2008133	1	1	0	2	LOC103236142	XP_007997836.1
CAE1	1216426	T	TC	2009011	1	1	0	1.999	LOC103236142	XP_007997836.1
CAE1	1216426	T	TC	2009017	1	0	0	1.015	LOC103236142	XP_007997836.1
CAE1	1216426	T	TC	2009019	1	1	0	2	LOC103236142	XP_007997836.1
CAE1	1216426	T	TC	2009029	1	1	7	2	LOC103236142	XP_007997836.1
CAE1	1216426	T	TC	2009040	1	1	6	1.991	LOC103236142	XP_007997836.1
CAE1	1216426	T	TC	2009071	1	1	6	1.924	LOC103236142	XP_007997836.1
CAE1	1372097	AG	A,AGG	1991022	0	1	6	1.018	DUSP8	XP_007998607.1
CAE1	1372097	AG	A,AGG	1992029	1	0	6	0.961	DUSP8	XP_007998607.1
CAE1	1372097	AG	A,AGG	1992042	0	1	22	1	DUSP8	XP_007998607.1
CAE1	1372097	AG	A,AGG	1992093	1	0	50	1	DUSP8	XP_007998607.1
CAE1	1372097	AG	A,AGG	1995029	1	0	6	1.035	DUSP8	XP_007998607.1
CAE1	1372097	AG	A,AGG	1995046	1	0	3	0.986	DUSP8	XP_007998607.1
CAE1	1372097	AG	A,AGG	1996016	0	1	22	1	DUSP8	XP_007998607.1
CAE1	1372097	AG	A,AGG	1998015	1	0	6	0.97	DUSP8	XP_007998607.1
CAE1	1372097	AG	A,AGG	1999034	1	0	0	0.72	DUSP8	XP_007998607.1
CAE1	1372097	AG	A,AGG	1999057	1	0	6	0.616	DUSP8	XP_007998607.1
CAE1	1372097	AG	A,AGG	1999099	1	0	6	0.994	DUSP8	XP_007998607.1
CAE1	1372097	AG	A,AGG	2000028	0	1	23	1	DUSP8	XP_007998607.1
CAE1	1372097	AG	A,AGG	2000039	1	0	22	1	DUSP8	XP_007998607.1
CAE1	1372097	AG	A,AGG	2000054	0	1	22	1	DUSP8	XP_007998607.1
CAE1	1372097	AG	A,AGG	2000095	1	0	6	0.974	DUSP8	XP_007998607.1
CAE1	1372097	AG	A,AGG	2001039	0	1	23	1	DUSP8	XP_007998607.1
CAE1	1372097	AG	A,AGG	2001111	1	0	3	1.009	DUSP8	XP_007998607.1
CAE1	1372097	AG	A,AGG	2002028	1	0	0	1.158	DUSP8	XP_007998607.1
CAE1	1372097	AG	A,AGG	2002056	0	1	19	1	DUSP8	XP_007998607.1
CAE1	1372097	AG	A,AGG	2002076	1	0	19	1	DUSP8	XP_007998607.1
CAE1	1372097	AG	A,AGG	2003009	1	0	0	1.013	DUSP8	XP_007998607.1
CAE1	1372097	AG	A,AGG	2003054	0	1	25	1	DUSP8	XP_007998607.1
CAE1	1372097	AG	A,AGG	2006022	2	0	0	1.007	DUSP8	XP_007998607.1
CAE1	1372097	AG	A,AGG	2006025	2	0	0	1.001	DUSP8	XP_007998607.1
CAE1	1372097	AG	A,AGG	2006040	1	0	22	1	DUSP8	XP_007998607.1
CAE1	1372097	AG	A,AGG	2007004	0	1	6	1	DUSP8	XP_007998607.1
CAE1	1372097	AG	A,AGG	2008131	2	1	0	1.953	DUSP8	XP_007998607.1
CAE1	1372097	AG	A,AGG	2009002	0	1	3	0.352	DUSP8	XP_007998607.1
CAE1	1372097	AG	A,AGG	2009019	1	0	3	1.08	DUSP8	XP_007998607.1
CAE1	1372097	AG	A,AGG	2009040	1	0	3	0.997	DUSP8	XP_007998607.1
CAE1	1372307	GT	G	1995046	0	1	9	0.994	DUSP8	XP_007998476.1
CAE1	1372307	GT	G	1995103	1	1	3	1.971	DUSP8	XP_007998476.1
CAE1	1372307	GT	G	1995115	0	1	50	1	DUSP8	XP_007998476.1
CAE1	1372307	GT	G	1996088	0	1	3	0.983	DUSP8	XP_007998476.1
CAE1	1372307	GT	G	1996097	0	1	21	0.998	DUSP8	XP_007998476.1
CAE1	1372307	GT	G	1996098	0	1	63	1	DUSP8	XP_007998476.1
CAE1	1372307	GT	G	1999032	0	1	6	0.982	DUSP8	XP_007998476.1
CAE1	1372307	GT	G	1999054	0	1	3	0.98	DUSP8	XP_007998476.1
CAE1	1372307	GT	G	1999059	0	1	31	1	DUSP8	XP_007998476.1
CAE1	1372307	GT	G	1999067	0	1	34	1	DUSP8	XP_007998476.1
CAE1	1372307	GT	G	1999099	0	1	72	1	DUSP8	XP_007998476.1
CAE1	1372307	GT	G	2000011	0	1	69	1	DUSP8	XP_007998476.1
CAE1	1372307	GT	G	2000041	1	1	15	2	DUSP8	XP_007998476.1
CAE1	1372307	GT	G	2000065	0	1	6	0.982	DUSP8	XP_007998476.1
CAE1	1372307	GT	G	2000095	0	1	32	1	DUSP8	XP_007998476.1
CAE1	1372307	GT	G	2001101	0	1	9	0.999	DUSP8	XP_007998476.1
CAE1	1372307	GT	G	2002025	1	0	1	0.987	DUSP8	XP_007998476.1
CAE1	1372307	GT	G	2002036	0	1	66	1	DUSP8	XP_007998476.1
CAE1	1372307	GT	G	2002057	1	0	9	1.02	DUSP8	XP_007998476.1
CAE1	1372307	GT	G	2002076	0	1	69	1	DUSP8	XP_007998476.1
CAE1	1372307	GT	G	2002096	0	1	36	1	DUSP8	XP_007998476.1
CAE1	1372307	GT	G	2003017	1	0	99	1	DUSP8	XP_007998476.1
CAE1	1372307	GT	G	2003029	0	1	34	1	DUSP8	XP_007998476.1
CAE1	1372307	GT	G	2003036	0	1	34	1	DUSP8	XP_007998476.1
CAE1	1372307	GT	G	2003038	0	1	18	1	DUSP8	XP_007998476.1
CAE1	1372307	GT	G	2003112	0	1	0	0.979	DUSP8	XP_007998476.1
CAE1	1372307	GT	G	2004016	0	1	6	0.369	DUSP8	XP_007998476.1
CAE1	1372307	GT	G	2004047	1	1	18	2	DUSP8	XP_007998476.1
CAE1	1372307	GT	G	2004067	1	0	0	1.02	DUSP8	XP_007998476.1
CAE1	1372307	GT	G	2004069	0	1	52	1	DUSP8	XP_007998476.1
CAE1	1372307	GT	G	2005085	0	1	9	0.981	DUSP8	XP_007998476.1
CAE1	1372307	GT	G	2006019	1	1	6	1.927	DUSP8	XP_007998476.1
CAE1	1372307	GT	G	2006020	0	1	0	1	DUSP8	XP_007998476.1
CAE1	1372307	GT	G	2006025	0	1	0	0.98	DUSP8	XP_007998476.1
CAE1	1372307	GT	G	2007004	1	0	4	0.967	DUSP8	XP_007998476.1
CAE1	1372307	GT	G	2007015	1	0	37	1	DUSP8	XP_007998476.1
CAE1	1372307	GT	G	2007029	1	0	0	0.977	DUSP8	XP_007998476.1
CAE1	1372307	GT	G	2007030	0	1	3	0.978	DUSP8	XP_007998476.1
CAE1	1372307	GT	G	2007040	0	1	9	1.02	DUSP8	XP_007998476.1
CAE1	1372307	GT	G	2009002	1	0	0	1.014	DUSP8	XP_007998476.1
CAE1	1372307	GT	G	2009029	0	1	8	1.014	DUSP8	XP_007998476.1
CAE1	1372307	GT	G	2009040	0	1	43	1	DUSP8	XP_007998476.1
CAE1	1377454	C	T	1991003	1	1	3	1.945	LOC103241820	XP_008007560.1
CAE1	1377454	C	T	1991010	1	0	0	1.006	LOC103241820	XP_008007560.1
CAE1	1377454	C	T	1991022	1	0	9	0.976	LOC103241820	XP_008007560.1
CAE1	1377454	C	T	1992024	1	1	3	1.957	LOC103241820	XP_008007560.1
CAE1	1377454	C	T	1992029	1	1	15	2	LOC103241820	XP_008007560.1
CAE1	1377454	C	T	1992093	0	1	99	1	LOC103241820	XP_008007560.1
CAE1	1377454	C	T	1993041	1	1	9	1.922	LOC103241820	XP_008007560.1
CAE1	1377454	C	T	1994005	1	1	5	1.935	LOC103241820	XP_008007560.1
CAE1	1377454	C	T	1995030	1	0	6	1.068	LOC103241820	XP_008007560.1
CAE1	1377454	C	T	1995046	0	1	0	0.667	LOC103241820	XP_008007560.1
CAE1	1377454	C	T	1995097	1	1	6	1.937	LOC103241820	XP_008007560.1
CAE1	1377454	C	T	1995103	1	1	12	2	LOC103241820	XP_008007560.1
CAE1	1377454	C	T	1995115	0	1	20	1	LOC103241820	XP_008007560.1
CAE1	1377454	C	T	1996016	1	0	64	1	LOC103241820	XP_008007560.1
CAE1	1377454	C	T	1996019	1	1	9	1.942	LOC103241820	XP_008007560.1
CAE1	1377454	C	T	1996033	1	1	3	1.969	LOC103241820	XP_008007560.1
CAE1	1377454	C	T	1996040	1	1	18	2	LOC103241820	XP_008007560.1
CAE1	1377454	C	T	1996076	1	0	0	1.016	LOC103241820	XP_008007560.1
CAE1	1377454	C	T	1996088	1	1	12	2	LOC103241820	XP_008007560.1
CAE1	1377454	C	T	1996097	1	1	27	2	LOC103241820	XP_008007560.1
CAE1	1377454	C	T	1996098	1	1	6	1.97	LOC103241820	XP_008007560.1
CAE1	1377454	C	T	1997033	1	1	6	1.938	LOC103241820	XP_008007560.1
CAE1	1377454	C	T	1998015	1	1	12	2	LOC103241820	XP_008007560.1
CAE1	1377454	C	T	1998020	1	1	18	2	LOC103241820	XP_008007560.1
CAE1	1377454	C	T	1998028	1	1	6	1.917	LOC103241820	XP_008007560.1
CAE1	1377454	C	T	1998036	1	0	68	1	LOC103241820	XP_008007560.1
CAE1	1377454	C	T	1999017	0	1	22	1	LOC103241820	XP_008007560.1
CAE1	1377454	C	T	1999032	0	1	58	1	LOC103241820	XP_008007560.1
CAE1	1377454	C	T	1999034	0	1	6	0.969	LOC103241820	XP_008007560.1
CAE1	1377454	C	T	1999048	1	1	9	1.955	LOC103241820	XP_008007560.1
CAE1	1377454	C	T	1999054	1	1	6	1.981	LOC103241820	XP_008007560.1
CAE1	1377454	C	T	1999057	1	1	0	1.969	LOC103241820	XP_008007560.1
CAE1	1377454	C	T	1999059	0	1	68	1	LOC103241820	XP_008007560.1
CAE1	1377454	C	T	1999064	0	1	3	0.999	LOC103241820	XP_008007560.1
CAE1	1377454	C	T	1999067	1	1	3	1.982	LOC103241820	XP_008007560.1
CAE1	1377454	C	T	1999070	1	1	6	1.947	LOC103241820	XP_008007560.1
CAE1	1377454	C	T	1999099	1	1	6	1.984	LOC103241820	XP_008007560.1
CAE1	1377454	C	T	2000010	1	1	3	1.925	LOC103241820	XP_008007560.1
CAE1	1377454	C	T	2000011	1	1	0	1.98	LOC103241820	XP_008007560.1
CAE1	1377454	C	T	2000028	0	1	50	1	LOC103241820	XP_008007560.1
CAE1	1377454	C	T	2000029	1	1	4	1.946	LOC103241820	XP_008007560.1
CAE1	1377454	C	T	2000039	0	1	39	1	LOC103241820	XP_008007560.1
CAE1	1377454	C	T	2000041	1	1	12	2	LOC103241820	XP_008007560.1
CAE1	1377454	C	T	2000052	1	0	37	1	LOC103241820	XP_008007560.1
CAE1	1377454	C	T	2000065	1	1	6	1.983	LOC103241820	XP_008007560.1
CAE1	1377454	C	T	2000083	0	1	32	1	LOC103241820	XP_008007560.1
CAE1	1377454	C	T	2000088	1	0	0	1.023	LOC103241820	XP_008007560.1
CAE1	1377454	C	T	2000095	1	1	16	2	LOC103241820	XP_008007560.1
CAE1	1377454	C	T	2001015	1	1	12	2	LOC103241820	XP_008007560.1
CAE1	1377454	C	T	2001016	1	1	12	2	LOC103241820	XP_008007560.1
CAE1	1377454	C	T	2001028	1	1	4	1.932	LOC103241820	XP_008007560.1
CAE1	1377454	C	T	2001031	1	0	0	1.022	LOC103241820	XP_008007560.1
CAE1	1377454	C	T	2001039	0	1	12	1	LOC103241820	XP_008007560.1
CAE1	1377454	C	T	2001047	0	1	62	1	LOC103241820	XP_008007560.1
CAE1	1377454	C	T	2001050	1	1	0	1.943	LOC103241820	XP_008007560.1
CAE1	1377454	C	T	2001069	0	1	28	1	LOC103241820	XP_008007560.1
CAE1	1377454	C	T	2001073	1	1	14	2	LOC103241820	XP_008007560.1
CAE1	1377454	C	T	2001101	1	1	6	1.966	LOC103241820	XP_008007560.1
CAE1	1377454	C	T	2001111	0	1	24	1	LOC103241820	XP_008007560.1
CAE1	1377454	C	T	2002010	1	1	0	1.922	LOC103241820	XP_008007560.1
CAE1	1377454	C	T	2002025	1	1	6	1.988	LOC103241820	XP_008007560.1
CAE1	1377454	C	T	2002026	1	1	12	2	LOC103241820	XP_008007560.1
CAE1	1377454	C	T	2002028	0	1	0	0.99	LOC103241820	XP_008007560.1
CAE1	1377454	C	T	2002036	1	1	6	1.96	LOC103241820	XP_008007560.1
CAE1	1377454	C	T	2002057	1	1	0	1.963	LOC103241820	XP_008007560.1
CAE1	1377454	C	T	2002062	0	1	31	1	LOC103241820	XP_008007560.1
CAE1	1377454	C	T	2002076	0	1	40	1	LOC103241820	XP_008007560.1
CAE1	1377454	C	T	2002096	1	1	1	1.973	LOC103241820	XP_008007560.1
CAE1	1377454	C	T	2003009	0	1	0	0.989	LOC103241820	XP_008007560.1
CAE1	1377454	C	T	2003017	1	1	9	1.981	LOC103241820	XP_008007560.1
CAE1	1377454	C	T	2003029	1	1	13	2	LOC103241820	XP_008007560.1
CAE1	1377454	C	T	2003036	1	1	0	1.948	LOC103241820	XP_008007560.1
CAE1	1377454	C	T	2003037	1	0	0	1.05	LOC103241820	XP_008007560.1
CAE1	1377454	C	T	2003038	0	1	6	1.032	LOC103241820	XP_008007560.1
CAE1	1377454	C	T	2003042	1	1	13	2	LOC103241820	XP_008007560.1
CAE1	1377454	C	T	2003044	1	1	0	1.969	LOC103241820	XP_008007560.1
CAE1	1377454	C	T	2003054	1	1	0	1.964	LOC103241820	XP_008007560.1
CAE1	1377454	C	T	2003112	0	1	0	1.042	LOC103241820	XP_008007560.1
CAE1	1377454	C	T	2004005	1	1	2	1.947	LOC103241820	XP_008007560.1
CAE1	1377454	C	T	2004016	0	1	0	0.836	LOC103241820	XP_008007560.1
CAE1	1377454	C	T	2004028	1	0	12	1	LOC103241820	XP_008007560.1
CAE1	1377454	C	T	2004047	1	1	12	2	LOC103241820	XP_008007560.1
CAE1	1377454	C	T	2004064	0	1	0	0.604	LOC103241820	XP_008007560.1
CAE1	1377454	C	T	2004067	1	1	3	1.958	LOC103241820	XP_008007560.1
CAE1	1377454	C	T	2004069	1	1	18	2	LOC103241820	XP_008007560.1
CAE1	1377454	C	T	2004095	1	1	7	1.968	LOC103241820	XP_008007560.1
CAE1	1377454	C	T	2005012	1	0	6	1	LOC103241820	XP_008007560.1
CAE1	1377454	C	T	2005044	0	1	0	1.043	LOC103241820	XP_008007560.1
CAE1	1377454	C	T	2005056	1	0	4	0.977	LOC103241820	XP_008007560.1
CAE1	1377454	C	T	2005057	1	0	0	0.85	LOC103241820	XP_008007560.1
CAE1	1377454	C	T	2005079	1	1	0	1.96	LOC103241820	XP_008007560.1
CAE1	1377454	C	T	2005085	1	1	12	2	LOC103241820	XP_008007560.1
CAE1	1377454	C	T	2006019	1	1	3	1.989	LOC103241820	XP_008007560.1
CAE1	1377454	C	T	2006020	0	1	0	1.043	LOC103241820	XP_008007560.1
CAE1	1377454	C	T	2006022	1	0	0	0.84	LOC103241820	XP_008007560.1
CAE1	1377454	C	T	2006025	0	1	28	1	LOC103241820	XP_008007560.1
CAE1	1377454	C	T	2006040	0	1	0	1	LOC103241820	XP_008007560.1
CAE1	1377454	C	T	2006053	1	0	3	0.931	LOC103241820	XP_008007560.1
CAE1	1377454	C	T	2007004	1	0	0	0.998	LOC103241820	XP_008007560.1
CAE1	1377454	C	T	2007009	1	1	4	1.943	LOC103241820	XP_008007560.1
CAE1	1377454	C	T	2007015	1	0	0	1.024	LOC103241820	XP_008007560.1
CAE1	1377454	C	T	2007028	1	0	4	1.028	LOC103241820	XP_008007560.1
CAE1	1377454	C	T	2007029	1	0	0	1.04	LOC103241820	XP_008007560.1
CAE1	1377454	C	T	2007030	0	1	3	1.039	LOC103241820	XP_008007560.1
CAE1	1377454	C	T	2007040	1	1	6	1.994	LOC103241820	XP_008007560.1
CAE1	1377454	C	T	2008057	0	1	9	1.045	LOC103241820	XP_008007560.1
CAE1	1377454	C	T	2008098	1	1	3	1.982	LOC103241820	XP_008007560.1
CAE1	1377454	C	T	2008133	1	1	0	1.924	LOC103241820	XP_008007560.1
CAE1	1377454	C	T	2009002	1	1	0	1.973	LOC103241820	XP_008007560.1
CAE1	1377454	C	T	2009011	1	1	1	1.982	LOC103241820	XP_008007560.1
CAE1	1377454	C	T	2009017	1	0	0	1.011	LOC103241820	XP_008007560.1
CAE1	1377454	C	T	2009019	0	1	0	1	LOC103241820	XP_008007560.1
CAE1	1377454	C	T	2009029	1	1	0	1.973	LOC103241820	XP_008007560.1
CAE1	1377454	C	T	2009040	1	1	7	1.972	LOC103241820	XP_008007560.1
CAE1	1377454	C	T	2009071	1	1	0	1.953	LOC103241820	XP_008007560.1
CAE1	1567764	C	CA	1995103	1	1	12	2	IFITM10	XP_007998824.1
CAE1	1567764	C	CA	1996033	0	1	22	1	IFITM10	XP_007998824.1
CAE1	1567764	C	CA	1996088	0	1	23	1	IFITM10	XP_007998824.1
CAE1	1567764	C	CA	1996097	0	1	40	1	IFITM10	XP_007998824.1
CAE1	1567764	C	CA	1996098	0	1	99	1	IFITM10	XP_007998824.1
CAE1	1567764	C	CA	1999032	0	1	28	1	IFITM10	XP_007998824.1
CAE1	1567764	C	CA	1999054	0	1	30	1	IFITM10	XP_007998824.1
CAE1	1567764	C	CA	1999059	0	1	81	1	IFITM10	XP_007998824.1
CAE1	1567764	C	CA	1999067	0	1	65	1	IFITM10	XP_007998824.1
CAE1	1567764	C	CA	1999099	0	1	62	1	IFITM10	XP_007998824.1
CAE1	1567764	C	CA	2000011	0	1	3	1.002	IFITM10	XP_007998824.1
CAE1	1567764	C	CA	2000041	0	1	52	1	IFITM10	XP_007998824.1
CAE1	1567764	C	CA	2000065	0	1	9	0.948	IFITM10	XP_007998824.1
CAE1	1567764	C	CA	2001101	0	1	3	0.962	IFITM10	XP_007998824.1
CAE1	1567764	C	CA	2002025	1	0	32	1	IFITM10	XP_007998824.1
CAE1	1567764	C	CA	2002036	0	1	9	0.962	IFITM10	XP_007998824.1
CAE1	1567764	C	CA	2002057	1	0	0	0.961	IFITM10	XP_007998824.1
CAE1	1567764	C	CA	2002076	0	1	0	0.984	IFITM10	XP_007998824.1
CAE1	1567764	C	CA	2003017	1	0	38	1	IFITM10	XP_007998824.1
CAE1	1567764	C	CA	2003029	0	1	63	1	IFITM10	XP_007998824.1
CAE1	1567764	C	CA	2003036	0	1	3	0.949	IFITM10	XP_007998824.1
CAE1	1567764	C	CA	2003112	0	1	0	1.04	IFITM10	XP_007998824.1
CAE1	1567764	C	CA	2004047	0	1	25	1	IFITM10	XP_007998824.1
CAE1	1567764	C	CA	2004067	1	0	3	0.959	IFITM10	XP_007998824.1
CAE1	1567764	C	CA	2005085	0	1	7	1	IFITM10	XP_007998824.1
CAE1	1567764	C	CA	2006019	1	0	0	1.552	IFITM10	XP_007998824.1
CAE1	1567764	C	CA	2006020	0	1	54	1	IFITM10	XP_007998824.1
CAE1	1567764	C	CA	2007004	1	0	3	0.96	IFITM10	XP_007998824.1
CAE1	1567764	C	CA	2007015	1	0	3	0.948	IFITM10	XP_007998824.1
CAE1	1567764	C	CA	2007029	1	0	0	0.939	IFITM10	XP_007998824.1
CAE1	1567764	C	CA	2007030	0	1	0	0.95	IFITM10	XP_007998824.1
CAE1	1567764	C	CA	2007040	0	1	0	1.013	IFITM10	XP_007998824.1
CAE1	1567764	C	CA	2009002	1	0	31	1	IFITM10	XP_007998824.1
CAE1	1567764	C	CA	2009029	0	1	35	1	IFITM10	XP_007998824.1
CAE1	1567764	C	CA	2009040	0	1	0	1	IFITM10	XP_007998824.1
CAE1	1874978	ACT	A	1991003	1	1	6	2	LOC103238793	XP_008002371.1
CAE1	1874978	ACT	A	1991010	0	1	99	1	LOC103238793	XP_008002371.1
CAE1	1874978	ACT	A	1991022	0	1	99	1	LOC103238793	XP_008002371.1
CAE1	1874978	ACT	A	1992024	1	1	9	1.986	LOC103238793	XP_008002371.1
CAE1	1874978	ACT	A	1992042	1	0	99	1	LOC103238793	XP_008002371.1
CAE1	1874978	ACT	A	1992093	1	0	99	1	LOC103238793	XP_008002371.1
CAE1	1874978	ACT	A	1993041	1	1	9	1.995	LOC103238793	XP_008002371.1
CAE1	1874978	ACT	A	1993066	0	1	67	1	LOC103238793	XP_008002371.1
CAE1	1874978	ACT	A	1994005	1	0	99	1	LOC103238793	XP_008002371.1
CAE1	1874978	ACT	A	1995029	1	0	99	1	LOC103238793	XP_008002371.1
CAE1	1874978	ACT	A	1995046	1	1	36	2	LOC103238793	XP_008002371.1
CAE1	1874978	ACT	A	1995097	1	1	33	2	LOC103238793	XP_008002371.1
CAE1	1874978	ACT	A	1995103	1	1	18	2	LOC103238793	XP_008002371.1
CAE1	1874978	ACT	A	1995115	1	1	36	2	LOC103238793	XP_008002371.1
CAE1	1874978	ACT	A	1996016	0	1	70	1	LOC103238793	XP_008002371.1
CAE1	1874978	ACT	A	1996019	0	1	99	1	LOC103238793	XP_008002371.1
CAE1	1874978	ACT	A	1996040	0	1	27	1	LOC103238793	XP_008002371.1
CAE1	1874978	ACT	A	1996076	1	1	18	2	LOC103238793	XP_008002371.1
CAE1	1874978	ACT	A	1996088	1	1	15	2	LOC103238793	XP_008002371.1
CAE1	1874978	ACT	A	1996097	1	1	27	2	LOC103238793	XP_008002371.1
CAE1	1874978	ACT	A	1996098	1	1	30	2	LOC103238793	XP_008002371.1
CAE1	1874978	ACT	A	1997033	1	0	99	1	LOC103238793	XP_008002371.1
CAE1	1874978	ACT	A	1998020	0	1	72	1	LOC103238793	XP_008002371.1
CAE1	1874978	ACT	A	1998028	0	1	30	1	LOC103238793	XP_008002371.1
CAE1	1874978	ACT	A	1998036	0	1	46	1	LOC103238793	XP_008002371.1
CAE1	1874978	ACT	A	1999017	0	1	9	1.001	LOC103238793	XP_008002371.1
CAE1	1874978	ACT	A	1999032	0	1	99	1	LOC103238793	XP_008002371.1
CAE1	1874978	ACT	A	1999034	1	0	99	1	LOC103238793	XP_008002371.1
CAE1	1874978	ACT	A	1999048	1	1	25	2	LOC103238793	XP_008002371.1
CAE1	1874978	ACT	A	1999054	1	1	31	2	LOC103238793	XP_008002371.1
CAE1	1874978	ACT	A	1999057	1	0	99	1	LOC103238793	XP_008002371.1
CAE1	1874978	ACT	A	1999059	0	1	72	1	LOC103238793	XP_008002371.1
CAE1	1874978	ACT	A	1999064	1	1	9	2	LOC103238793	XP_008002371.1
CAE1	1874978	ACT	A	1999067	1	1	24	2	LOC103238793	XP_008002371.1
CAE1	1874978	ACT	A	1999070	1	1	18	2	LOC103238793	XP_008002371.1
CAE1	1874978	ACT	A	1999090	0	1	99	1	LOC103238793	XP_008002371.1
CAE1	1874978	ACT	A	1999099	0	1	92	1	LOC103238793	XP_008002371.1
CAE1	1874978	ACT	A	2000010	1	1	30	2	LOC103238793	XP_008002371.1
CAE1	1874978	ACT	A	2000011	0	1	37	1	LOC103238793	XP_008002371.1
CAE1	1874978	ACT	A	2000029	1	1	33	2	LOC103238793	XP_008002371.1
CAE1	1874978	ACT	A	2000039	1	1	18	2	LOC103238793	XP_008002371.1
CAE1	1874978	ACT	A	2000041	0	1	99	1	LOC103238793	XP_008002371.1
CAE1	1874978	ACT	A	2000054	0	1	6	0.997	LOC103238793	XP_008002371.1
CAE1	1874978	ACT	A	2000065	1	1	12	2	LOC103238793	XP_008002371.1
CAE1	1874978	ACT	A	2000083	1	0	54	1	LOC103238793	XP_008002371.1
CAE1	1874978	ACT	A	2000095	0	1	99	1	LOC103238793	XP_008002371.1
CAE1	1874978	ACT	A	2001015	0	1	73	1	LOC103238793	XP_008002371.1
CAE1	1874978	ACT	A	2001016	1	1	9	1.988	LOC103238793	XP_008002371.1
CAE1	1874978	ACT	A	2001028	1	0	68	1	LOC103238793	XP_008002371.1
CAE1	1874978	ACT	A	2001031	0	1	46	1	LOC103238793	XP_008002371.1
CAE1	1874978	ACT	A	2001047	0	1	99	1	LOC103238793	XP_008002371.1
CAE1	1874978	ACT	A	2001050	1	1	6	1.981	LOC103238793	XP_008002371.1
CAE1	1874978	ACT	A	2001069	1	0	99	1	LOC103238793	XP_008002371.1
CAE1	1874978	ACT	A	2001073	1	0	75	1	LOC103238793	XP_008002371.1
CAE1	1874978	ACT	A	2001101	1	1	21	2	LOC103238793	XP_008002371.1
CAE1	1874978	ACT	A	2001111	1	1	24	2	LOC103238793	XP_008002371.1
CAE1	1874978	ACT	A	2002010	1	1	21	2	LOC103238793	XP_008002371.1
CAE1	1874978	ACT	A	2002025	1	1	8	2	LOC103238793	XP_008002371.1
CAE1	1874978	ACT	A	2002026	1	0	99	1	LOC103238793	XP_008002371.1
CAE1	1874978	ACT	A	2002028	0	1	3	1.248	LOC103238793	XP_008002371.1
CAE1	1874978	ACT	A	2002036	1	1	24	2	LOC103238793	XP_008002371.1
CAE1	1874978	ACT	A	2002057	1	0	6	1.003	LOC103238793	XP_008002371.1
CAE1	1874978	ACT	A	2002062	1	0	73	1	LOC103238793	XP_008002371.1
CAE1	1874978	ACT	A	2002076	1	1	12	2	LOC103238793	XP_008002371.1
CAE1	1874978	ACT	A	2002096	0	1	36	1	LOC103238793	XP_008002371.1
CAE1	1874978	ACT	A	2002106	1	1	0	1.973	LOC103238793	XP_008002371.1
CAE1	1874978	ACT	A	2003009	1	1	12	2	LOC103238793	XP_008002371.1
CAE1	1874978	ACT	A	2003017	1	0	99	1	LOC103238793	XP_008002371.1
CAE1	1874978	ACT	A	2003029	1	1	17	2	LOC103238793	XP_008002371.1
CAE1	1874978	ACT	A	2003036	1	1	0	1.995	LOC103238793	XP_008002371.1
CAE1	1874978	ACT	A	2003037	1	0	99	1	LOC103238793	XP_008002371.1
CAE1	1874978	ACT	A	2003038	0	1	57	1	LOC103238793	XP_008002371.1
CAE1	1874978	ACT	A	2003042	1	1	0	2	LOC103238793	XP_008002371.1
CAE1	1874978	ACT	A	2003044	1	0	79	1	LOC103238793	XP_008002371.1
CAE1	1874978	ACT	A	2003054	1	0	0	0.993	LOC103238793	XP_008002371.1
CAE1	1874978	ACT	A	2003112	0	1	39	1	LOC103238793	XP_008002371.1
CAE1	1874978	ACT	A	2004005	0	1	0	0.997	LOC103238793	XP_008002371.1
CAE1	1874978	ACT	A	2004016	0	1	9	0.8	LOC103238793	XP_008002371.1
CAE1	1874978	ACT	A	2004047	1	1	15	2	LOC103238793	XP_008002371.1
CAE1	1874978	ACT	A	2004064	0	1	0	1.017	LOC103238793	XP_008002371.1
CAE1	1874978	ACT	A	2004067	1	1	15	2	LOC103238793	XP_008002371.1
CAE1	1874978	ACT	A	2004069	1	0	7	1.012	LOC103238793	XP_008002371.1
CAE1	1874978	ACT	A	2004095	0	1	40	1	LOC103238793	XP_008002371.1
CAE1	1874978	ACT	A	2005012	1	1	34	2	LOC103238793	XP_008002371.1
CAE1	1874978	ACT	A	2005044	1	1	21	2	LOC103238793	XP_008002371.1
CAE1	1874978	ACT	A	2005057	1	0	57	1	LOC103238793	XP_008002371.1
CAE1	1874978	ACT	A	2005079	1	0	3	1.362	LOC103238793	XP_008002371.1
CAE1	1874978	ACT	A	2005085	1	1	33	2	LOC103238793	XP_008002371.1
CAE1	1874978	ACT	A	2006016	0	1	0	1.001	LOC103238793	XP_008002371.1
CAE1	1874978	ACT	A	2006019	1	0	3	1.347	LOC103238793	XP_008002371.1
CAE1	1874978	ACT	A	2006020	0	1	96	1	LOC103238793	XP_008002371.1
CAE1	1874978	ACT	A	2006025	0	1	0	1	LOC103238793	XP_008002371.1
CAE1	1874978	ACT	A	2006040	1	1	4	1.99	LOC103238793	XP_008002371.1
CAE1	1874978	ACT	A	2006053	1	0	3	1.009	LOC103238793	XP_008002371.1
CAE1	1874978	ACT	A	2007004	1	1	9	1.998	LOC103238793	XP_008002371.1
CAE1	1874978	ACT	A	2007009	0	1	6	1.162	LOC103238793	XP_008002371.1
CAE1	1874978	ACT	A	2007015	1	0	3	1	LOC103238793	XP_008002371.1
CAE1	1874978	ACT	A	2007029	1	0	33	1	LOC103238793	XP_008002371.1
CAE1	1874978	ACT	A	2007030	0	1	6	1	LOC103238793	XP_008002371.1
CAE1	1874978	ACT	A	2007040	1	1	6	1.999	LOC103238793	XP_008002371.1
CAE1	1874978	ACT	A	2008057	0	1	0	0.992	LOC103238793	XP_008002371.1
CAE1	1874978	ACT	A	2008098	1	1	19	2	LOC103238793	XP_008002371.1
CAE1	1874978	ACT	A	2008133	1	1	40	2	LOC103238793	XP_008002371.1
CAE1	1874978	ACT	A	2009002	1	0	6	1.014	LOC103238793	XP_008002371.1
CAE1	1874978	ACT	A	2009011	1	0	0	1	LOC103238793	XP_008002371.1
CAE1	1874978	ACT	A	2009017	1	0	24	1	LOC103238793	XP_008002371.1
CAE1	1874978	ACT	A	2009019	0	1	90	1	LOC103238793	XP_008002371.1
CAE1	1874978	ACT	A	2009029	0	1	88	1	LOC103238793	XP_008002371.1
CAE1	1874978	ACT	A	2009040	0	1	6	1	LOC103238793	XP_008002371.1
CAE1	1875228	A	ATCTT	1991010	1	0	65	1	LOC103238793	XP_008002371.1
CAE1	1875228	A	ATCTT	1991022	1	0	27	1	LOC103238793	XP_008002371.1
CAE1	1875228	A	ATCTT	1992029	1	1	0	1.998	LOC103238793	XP_008002371.1
CAE1	1875228	A	ATCTT	1992042	0	1	57	1	LOC103238793	XP_008002371.1
CAE1	1875228	A	ATCTT	1992093	0	1	57	1	LOC103238793	XP_008002371.1
CAE1	1875228	A	ATCTT	1993066	1	0	41	1	LOC103238793	XP_008002371.1
CAE1	1875228	A	ATCTT	1994005	0	1	99	1	LOC103238793	XP_008002371.1
CAE1	1875228	A	ATCTT	1995029	0	1	51	1	LOC103238793	XP_008002371.1
CAE1	1875228	A	ATCTT	1995030	1	1	6	1.967	LOC103238793	XP_008002371.1
CAE1	1875228	A	ATCTT	1996016	1	0	0	0.98	LOC103238793	XP_008002371.1
CAE1	1875228	A	ATCTT	1996019	1	1	21	2	LOC103238793	XP_008002371.1
CAE1	1875228	A	ATCTT	1996033	1	1	9	1.974	LOC103238793	XP_008002371.1
CAE1	1875228	A	ATCTT	1996040	1	0	99	1	LOC103238793	XP_008002371.1
CAE1	1875228	A	ATCTT	1997033	0	1	99	1	LOC103238793	XP_008002371.1
CAE1	1875228	A	ATCTT	1998015	1	1	12	2	LOC103238793	XP_008002371.1
CAE1	1875228	A	ATCTT	1998020	1	0	9	0.955	LOC103238793	XP_008002371.1
CAE1	1875228	A	ATCTT	1998028	1	0	6	0.991	LOC103238793	XP_008002371.1
CAE1	1875228	A	ATCTT	1998032	1	1	9	1.982	LOC103238793	XP_008002371.1
CAE1	1875228	A	ATCTT	1998036	1	0	99	1	LOC103238793	XP_008002371.1
CAE1	1875228	A	ATCTT	1999017	1	0	39	1	LOC103238793	XP_008002371.1
CAE1	1875228	A	ATCTT	1999032	1	0	99	1	LOC103238793	XP_008002371.1
CAE1	1875228	A	ATCTT	1999034	0	1	15	1	LOC103238793	XP_008002371.1
CAE1	1875228	A	ATCTT	1999048	1	0	70	1	LOC103238793	XP_008002371.1
CAE1	1875228	A	ATCTT	1999057	0	1	0	1	LOC103238793	XP_008002371.1
CAE1	1875228	A	ATCTT	1999059	1	0	9	0.992	LOC103238793	XP_008002371.1
CAE1	1875228	A	ATCTT	1999090	1	0	54	1	LOC103238793	XP_008002371.1
CAE1	1875228	A	ATCTT	1999099	1	0	24	1	LOC103238793	XP_008002371.1
CAE1	1875228	A	ATCTT	2000011	1	0	54	1	LOC103238793	XP_008002371.1
CAE1	1875228	A	ATCTT	2000028	1	1	21	2	LOC103238793	XP_008002371.1
CAE1	1875228	A	ATCTT	2000041	1	0	3	0.984	LOC103238793	XP_008002371.1
CAE1	1875228	A	ATCTT	2000052	0	1	33	1	LOC103238793	XP_008002371.1
CAE1	1875228	A	ATCTT	2000054	1	0	6	0.985	LOC103238793	XP_008002371.1
CAE1	1875228	A	ATCTT	2000083	0	1	15	1	LOC103238793	XP_008002371.1
CAE1	1875228	A	ATCTT	2000088	1	1	10	2	LOC103238793	XP_008002371.1
CAE1	1875228	A	ATCTT	2000095	1	0	85	1	LOC103238793	XP_008002371.1
CAE1	1875228	A	ATCTT	2000116	1	1	24	2	LOC103238793	XP_008002371.1
CAE1	1875228	A	ATCTT	2001015	1	0	46	1	LOC103238793	XP_008002371.1
CAE1	1875228	A	ATCTT	2001028	0	1	41	1	LOC103238793	XP_008002371.1
CAE1	1875228	A	ATCTT	2001031	1	0	9	0.992	LOC103238793	XP_008002371.1
CAE1	1875228	A	ATCTT	2001039	1	1	30	2	LOC103238793	XP_008002371.1
CAE1	1875228	A	ATCTT	2001047	1	0	75	1	LOC103238793	XP_008002371.1
CAE1	1875228	A	ATCTT	2001069	1	1	12	2	LOC103238793	XP_008002371.1
CAE1	1875228	A	ATCTT	2001073	1	1	21	2	LOC103238793	XP_008002371.1
CAE1	1875228	A	ATCTT	2001109	1	1	15	2	LOC103238793	XP_008002371.1
CAE1	1875228	A	ATCTT	2002026	0	1	12	1	LOC103238793	XP_008002371.1
CAE1	1875228	A	ATCTT	2002028	1	0	0	0.754	LOC103238793	XP_008002371.1
CAE1	1875228	A	ATCTT	2002040	1	1	24	2	LOC103238793	XP_008002371.1
CAE1	1875228	A	ATCTT	2002056	1	1	3	1.978	LOC103238793	XP_008002371.1
CAE1	1875228	A	ATCTT	2002057	0	1	0	0.997	LOC103238793	XP_008002371.1
CAE1	1875228	A	ATCTT	2002062	0	1	82	1	LOC103238793	XP_008002371.1
CAE1	1875228	A	ATCTT	2002096	1	0	36	1	LOC103238793	XP_008002371.1
CAE1	1875228	A	ATCTT	2003017	0	1	99	1	LOC103238793	XP_008002371.1
CAE1	1875228	A	ATCTT	2003037	0	1	0	0.974	LOC103238793	XP_008002371.1
CAE1	1875228	A	ATCTT	2003038	1	0	0	0.988	LOC103238793	XP_008002371.1
CAE1	1875228	A	ATCTT	2003044	0	1	24	1	LOC103238793	XP_008002371.1
CAE1	1875228	A	ATCTT	2003047	1	1	0	1.965	LOC103238793	XP_008002371.1
CAE1	1875228	A	ATCTT	2003054	0	1	0	1.001	LOC103238793	XP_008002371.1
CAE1	1875228	A	ATCTT	2003112	1	0	36	1	LOC103238793	XP_008002371.1
CAE1	1875228	A	ATCTT	2004005	1	0	0	1.023	LOC103238793	XP_008002371.1
CAE1	1875228	A	ATCTT	2004016	1	0	9	1.221	LOC103238793	XP_008002371.1
CAE1	1875228	A	ATCTT	2004028	1	1	0	1.965	LOC103238793	XP_008002371.1
CAE1	1875228	A	ATCTT	2004064	1	0	0	0.97	LOC103238793	XP_008002371.1
CAE1	1875228	A	ATCTT	2004069	0	1	0	0.991	LOC103238793	XP_008002371.1
CAE1	1875228	A	ATCTT	2004095	1	0	39	1	LOC103238793	XP_008002371.1
CAE1	1875228	A	ATCTT	2005008	1	1	9	1.926	LOC103238793	XP_008002371.1
CAE1	1875228	A	ATCTT	2005052	1	1	0	1.966	LOC103238793	XP_008002371.1
CAE1	1875228	A	ATCTT	2005056	1	1	3	1.956	LOC103238793	XP_008002371.1
CAE1	1875228	A	ATCTT	2005057	0	1	41	1	LOC103238793	XP_008002371.1
CAE1	1875228	A	ATCTT	2005079	0	1	0	0.656	LOC103238793	XP_008002371.1
CAE1	1875228	A	ATCTT	2006016	1	0	0	1	LOC103238793	XP_008002371.1
CAE1	1875228	A	ATCTT	2006019	0	1	0	0.647	LOC103238793	XP_008002371.1
CAE1	1875228	A	ATCTT	2006020	1	0	63	1	LOC103238793	XP_008002371.1
CAE1	1875228	A	ATCTT	2006022	1	1	12	2	LOC103238793	XP_008002371.1
CAE1	1875228	A	ATCTT	2006025	1	0	0	0.968	LOC103238793	XP_008002371.1
CAE1	1875228	A	ATCTT	2006032	1	1	21	2	LOC103238793	XP_008002371.1
CAE1	1875228	A	ATCTT	2006050	1	1	0	1.96	LOC103238793	XP_008002371.1
CAE1	1875228	A	ATCTT	2007015	0	1	7	0.992	LOC103238793	XP_008002371.1
CAE1	1875228	A	ATCTT	2007029	0	1	0	1.001	LOC103238793	XP_008002371.1
CAE1	1875228	A	ATCTT	2007030	1	0	0	1.001	LOC103238793	XP_008002371.1
CAE1	1875228	A	ATCTT	2008057	1	0	78	1	LOC103238793	XP_008002371.1
CAE1	1875228	A	ATCTT	2008131	1	1	9	2	LOC103238793	XP_008002371.1
CAE1	1875228	A	ATCTT	2009002	0	1	39	1	LOC103238793	XP_008002371.1
CAE1	1875228	A	ATCTT	2009011	0	1	0	1	LOC103238793	XP_008002371.1
CAE1	1875228	A	ATCTT	2009017	0	1	0	1.011	LOC103238793	XP_008002371.1
CAE1	1875228	A	ATCTT	2009019	1	0	44	1	LOC103238793	XP_008002371.1
CAE1	1875228	A	ATCTT	2009029	1	0	0	0.994	LOC103238793	XP_008002371.1
CAE1	1875228	A	ATCTT	2009040	1	0	6	0.988	LOC103238793	XP_008002371.1
CAE1	1875423	CA	C	1991003	1	1	24	2	LOC103238793	XP_008002371.1
CAE1	1875423	CA	C	1991010	0	1	9	0.997	LOC103238793	XP_008002371.1
CAE1	1875423	CA	C	1992042	1	0	83	1	LOC103238793	XP_008002371.1
CAE1	1875423	CA	C	1993041	1	0	59	1	LOC103238793	XP_008002371.1
CAE1	1875423	CA	C	1993066	0	1	6	1	LOC103238793	XP_008002371.1
CAE1	1875423	CA	C	1994005	1	0	24	1	LOC103238793	XP_008002371.1
CAE1	1875423	CA	C	1995046	0	1	42	1	LOC103238793	XP_008002371.1
CAE1	1875423	CA	C	1995115	1	1	33	2	LOC103238793	XP_008002371.1
CAE1	1875423	CA	C	1996019	0	1	74	1	LOC103238793	XP_008002371.1
CAE1	1875423	CA	C	1996040	0	1	61	1	LOC103238793	XP_008002371.1
CAE1	1875423	CA	C	1996076	1	1	12	2	LOC103238793	XP_008002371.1
CAE1	1875423	CA	C	1996088	1	1	15	2	LOC103238793	XP_008002371.1
CAE1	1875423	CA	C	1998036	0	1	27	1	LOC103238793	XP_008002371.1
CAE1	1875423	CA	C	1999017	0	1	50	1	LOC103238793	XP_008002371.1
CAE1	1875423	CA	C	1999048	0	1	37	1	LOC103238793	XP_008002371.1
CAE1	1875423	CA	C	1999054	1	0	59	1	LOC103238793	XP_008002371.1
CAE1	1875423	CA	C	1999064	0	1	21	1	LOC103238793	XP_008002371.1
CAE1	1875423	CA	C	1999067	1	0	24	1	LOC103238793	XP_008002371.1
CAE1	1875423	CA	C	1999070	0	1	3	0.666	LOC103238793	XP_008002371.1
CAE1	1875423	CA	C	1999090	0	1	42	1	LOC103238793	XP_008002371.1
CAE1	1875423	CA	C	2000029	1	0	57	1	LOC103238793	XP_008002371.1
CAE1	1875423	CA	C	2000039	0	1	74	1	LOC103238793	XP_008002371.1
CAE1	1875423	CA	C	2000065	1	0	3	1.001	LOC103238793	XP_008002371.1
CAE1	1875423	CA	C	2000083	1	0	44	1	LOC103238793	XP_008002371.1
CAE1	1875423	CA	C	2000095	0	1	9	0.989	LOC103238793	XP_008002371.1
CAE1	1875423	CA	C	2001111	0	1	9	1.004	LOC103238793	XP_008002371.1
CAE1	1875423	CA	C	2002025	0	1	24	1	LOC103238793	XP_008002371.1
CAE1	1875423	CA	C	2002096	0	1	0	0.985	LOC103238793	XP_008002371.1
CAE1	1875423	CA	C	2003009	0	1	6	0.725	LOC103238793	XP_008002371.1
CAE1	1875423	CA	C	2003029	1	0	6	1	LOC103238793	XP_008002371.1
CAE1	1875423	CA	C	2003036	1	0	6	0.975	LOC103238793	XP_008002371.1
CAE1	1875423	CA	C	2003042	1	1	0	1.986	LOC103238793	XP_008002371.1
CAE1	1875423	CA	C	2004005	0	1	0	0.96	LOC103238793	XP_008002371.1
CAE1	1875423	CA	C	2004064	0	1	0	1.01	LOC103238793	XP_008002371.1
CAE1	1875423	CA	C	2004069	1	0	9	0.996	LOC103238793	XP_008002371.1
CAE1	1875423	CA	C	2004095	0	1	24	1	LOC103238793	XP_008002371.1
CAE1	1875423	CA	C	2005012	1	1	9	2	LOC103238793	XP_008002371.1
CAE1	1875423	CA	C	2005044	1	1	3	1.992	LOC103238793	XP_008002371.1
CAE1	1875423	CA	C	2005057	1	0	3	1.01	LOC103238793	XP_008002371.1
CAE1	1875423	CA	C	2005079	1	0	3	1.262	LOC103238793	XP_008002371.1
CAE1	1875423	CA	C	2005085	1	0	68	1	LOC103238793	XP_008002371.1
CAE1	1875423	CA	C	2006016	0	1	0	0.998	LOC103238793	XP_008002371.1
CAE1	1875423	CA	C	2006025	0	1	3	1.001	LOC103238793	XP_008002371.1
CAE1	1875423	CA	C	2006040	1	0	54	1	LOC103238793	XP_008002371.1
CAE1	1875423	CA	C	2008098	1	1	3	1.973	LOC103238793	XP_008002371.1
CAE1	1875423	CA	C	2009017	1	0	1	1	LOC103238793	XP_008002371.1
CAE1	2113478	TG	T	1991010	0	1	78	1	TSPAN32	XP_008004761.1
CAE1	2113478	TG	T	1991022	0	1	9	0.982	TSPAN32	XP_008004761.1
CAE1	2113478	TG	T	1992024	1	1	4	1.927	TSPAN32	XP_008004761.1
CAE1	2113478	TG	T	1993041	0	1	99	1	TSPAN32	XP_008004761.1
CAE1	2113478	TG	T	1995029	1	0	30	1	TSPAN32	XP_008004761.1
CAE1	2113478	TG	T	1995046	1	0	31	1	TSPAN32	XP_008004761.1
CAE1	2113478	TG	T	1995097	1	1	6	1.998	TSPAN32	XP_008004761.1
CAE1	2113478	TG	T	1996016	0	1	6	1.139	TSPAN32	XP_008004761.1
CAE1	2113478	TG	T	1996097	1	0	30	1	TSPAN32	XP_008004761.1
CAE1	2113478	TG	T	1996098	1	0	37	1	TSPAN32	XP_008004761.1
CAE1	2113478	TG	T	1997033	1	0	99	1	TSPAN32	XP_008004761.1
CAE1	2113478	TG	T	1998028	0	1	3	0.995	TSPAN32	XP_008004761.1
CAE1	2113478	TG	T	1999034	1	0	7	0.885	TSPAN32	XP_008004761.1
CAE1	2113478	TG	T	1999057	1	0	40	1	TSPAN32	XP_008004761.1
CAE1	2113478	TG	T	1999067	1	0	99	1	TSPAN32	XP_008004761.1
CAE1	2113478	TG	T	1999070	1	0	99	1	TSPAN32	XP_008004761.1
CAE1	2113478	TG	T	2000010	1	1	15	2	TSPAN32	XP_008004761.1
CAE1	2113478	TG	T	2000039	1	0	60	1	TSPAN32	XP_008004761.1
CAE1	2113478	TG	T	2000052	1	0	36	1	TSPAN32	XP_008004761.1
CAE1	2113478	TG	T	2000054	0	1	66	1	TSPAN32	XP_008004761.1
CAE1	2113478	TG	T	2001016	1	1	0	1.963	TSPAN32	XP_008004761.1
CAE1	2113478	TG	T	2001028	1	0	99	1	TSPAN32	XP_008004761.1
CAE1	2113478	TG	T	2001069	1	0	70	1	TSPAN32	XP_008004761.1
CAE1	2113478	TG	T	2001073	1	0	2	0.999	TSPAN32	XP_008004761.1
CAE1	2113478	TG	T	2001101	1	0	39	1	TSPAN32	XP_008004761.1
CAE1	2113478	TG	T	2001111	1	0	12	1	TSPAN32	XP_008004761.1
CAE1	2113478	TG	T	2002010	1	1	11	2	TSPAN32	XP_008004761.1
CAE1	2113478	TG	T	2002026	1	0	9	0.991	TSPAN32	XP_008004761.1
CAE1	2113478	TG	T	2002036	1	0	36	1	TSPAN32	XP_008004761.1
CAE1	2113478	TG	T	2002076	0	1	6	0.827	TSPAN32	XP_008004761.1
CAE1	2113478	TG	T	2003009	1	0	0	0.731	TSPAN32	XP_008004761.1
CAE1	2113478	TG	T	2003037	1	0	3	0.994	TSPAN32	XP_008004761.1
CAE1	2113478	TG	T	2003038	1	0	0	0.999	TSPAN32	XP_008004761.1
CAE1	2113478	TG	T	2003042	1	0	11	1	TSPAN32	XP_008004761.1
CAE1	2113478	TG	T	2003044	1	0	78	1	TSPAN32	XP_008004761.1
CAE1	2113478	TG	T	2003054	1	0	21	1	TSPAN32	XP_008004761.1
CAE1	2113478	TG	T	2004067	0	1	3	0.964	TSPAN32	XP_008004761.1
CAE1	2113478	TG	T	2006053	1	0	1	0.552	TSPAN32	XP_008004761.1
CAE1	2113478	TG	T	2007004	0	1	46	1	TSPAN32	XP_008004761.1
CAE1	2113478	TG	T	2007009	0	1	3	0.965	TSPAN32	XP_008004761.1
CAE1	2113478	TG	T	2007040	1	0	15	1	TSPAN32	XP_008004761.1
CAE1	2113478	TG	T	2008057	0	1	0	0.98	TSPAN32	XP_008004761.1
CAE1	2113478	TG	T	2008133	1	0	0	1	TSPAN32	XP_008004761.1
CAE1	2113478	TG	T	2009019	0	1	0	0.791	TSPAN32	XP_008004761.1
CAE1	2113485	CAGGAGCGTGGGCAGGCACAACCCCAGCCTGTGCT	C	1991010	0	1	78	1	TSPAN32	XP_008004761.1
CAE1	2113485	CAGGAGCGTGGGCAGGCACAACCCCAGCCTGTGCT	C	1991022	0	1	9	0.978	TSPAN32	XP_008004761.1
CAE1	2113485	CAGGAGCGTGGGCAGGCACAACCCCAGCCTGTGCT	C	1992024	1	1	4	1.961	TSPAN32	XP_008004761.1
CAE1	2113485	CAGGAGCGTGGGCAGGCACAACCCCAGCCTGTGCT	C	1993041	0	1	99	1	TSPAN32	XP_008004761.1
CAE1	2113485	CAGGAGCGTGGGCAGGCACAACCCCAGCCTGTGCT	C	1995029	1	0	72	1	TSPAN32	XP_008004761.1
CAE1	2113485	CAGGAGCGTGGGCAGGCACAACCCCAGCCTGTGCT	C	1995046	1	0	28	1	TSPAN32	XP_008004761.1
CAE1	2113485	CAGGAGCGTGGGCAGGCACAACCCCAGCCTGTGCT	C	1995097	1	1	6	1.998	TSPAN32	XP_008004761.1
CAE1	2113485	CAGGAGCGTGGGCAGGCACAACCCCAGCCTGTGCT	C	1996097	1	0	27	1	TSPAN32	XP_008004761.1
CAE1	2113485	CAGGAGCGTGGGCAGGCACAACCCCAGCCTGTGCT	C	1996098	1	0	33	1	TSPAN32	XP_008004761.1
CAE1	2113485	CAGGAGCGTGGGCAGGCACAACCCCAGCCTGTGCT	C	1997033	1	0	99	1	TSPAN32	XP_008004761.1
CAE1	2113485	CAGGAGCGTGGGCAGGCACAACCCCAGCCTGTGCT	C	1998028	0	1	39	1	TSPAN32	XP_008004761.1
CAE1	2113485	CAGGAGCGTGGGCAGGCACAACCCCAGCCTGTGCT	C	1999034	1	0	7	0.895	TSPAN32	XP_008004761.1
CAE1	2113485	CAGGAGCGTGGGCAGGCACAACCCCAGCCTGTGCT	C	1999057	1	0	60	1	TSPAN32	XP_008004761.1
CAE1	2113485	CAGGAGCGTGGGCAGGCACAACCCCAGCCTGTGCT	C	1999067	1	0	99	1	TSPAN32	XP_008004761.1
CAE1	2113485	CAGGAGCGTGGGCAGGCACAACCCCAGCCTGTGCT	C	1999070	1	0	99	1	TSPAN32	XP_008004761.1
CAE1	2113485	CAGGAGCGTGGGCAGGCACAACCCCAGCCTGTGCT	C	2000010	1	1	15	2	TSPAN32	XP_008004761.1
CAE1	2113485	CAGGAGCGTGGGCAGGCACAACCCCAGCCTGTGCT	C	2000039	1	0	72	1	TSPAN32	XP_008004761.1
CAE1	2113485	CAGGAGCGTGGGCAGGCACAACCCCAGCCTGTGCT	C	2000052	1	0	36	1	TSPAN32	XP_008004761.1
CAE1	2113485	CAGGAGCGTGGGCAGGCACAACCCCAGCCTGTGCT	C	2000054	0	1	71	1	TSPAN32	XP_008004761.1
CAE1	2113485	CAGGAGCGTGGGCAGGCACAACCCCAGCCTGTGCT	C	2001015	0	1	6	0.88	TSPAN32	XP_008004761.1
CAE1	2113485	CAGGAGCGTGGGCAGGCACAACCCCAGCCTGTGCT	C	2001016	1	1	0	1.964	TSPAN32	XP_008004761.1
CAE1	2113485	CAGGAGCGTGGGCAGGCACAACCCCAGCCTGTGCT	C	2001028	1	0	99	1	TSPAN32	XP_008004761.1
CAE1	2113485	CAGGAGCGTGGGCAGGCACAACCCCAGCCTGTGCT	C	2001069	1	0	77	1	TSPAN32	XP_008004761.1
CAE1	2113485	CAGGAGCGTGGGCAGGCACAACCCCAGCCTGTGCT	C	2001073	1	0	10	1	TSPAN32	XP_008004761.1
CAE1	2113485	CAGGAGCGTGGGCAGGCACAACCCCAGCCTGTGCT	C	2001101	1	0	39	1	TSPAN32	XP_008004761.1
CAE1	2113485	CAGGAGCGTGGGCAGGCACAACCCCAGCCTGTGCT	C	2002010	1	1	9	1.996	TSPAN32	XP_008004761.1
CAE1	2113485	CAGGAGCGTGGGCAGGCACAACCCCAGCCTGTGCT	C	2002026	1	0	60	1	TSPAN32	XP_008004761.1
CAE1	2113485	CAGGAGCGTGGGCAGGCACAACCCCAGCCTGTGCT	C	2002036	1	0	36	1	TSPAN32	XP_008004761.1
CAE1	2113485	CAGGAGCGTGGGCAGGCACAACCCCAGCCTGTGCT	C	2002062	1	0	8	0.678	TSPAN32	XP_008004761.1
CAE1	2113485	CAGGAGCGTGGGCAGGCACAACCCCAGCCTGTGCT	C	2002076	0	1	14	1	TSPAN32	XP_008004761.1
CAE1	2113485	CAGGAGCGTGGGCAGGCACAACCCCAGCCTGTGCT	C	2003009	1	0	0	0.734	TSPAN32	XP_008004761.1
CAE1	2113485	CAGGAGCGTGGGCAGGCACAACCCCAGCCTGTGCT	C	2003037	1	0	39	1	TSPAN32	XP_008004761.1
CAE1	2113485	CAGGAGCGTGGGCAGGCACAACCCCAGCCTGTGCT	C	2003038	1	0	0	0.994	TSPAN32	XP_008004761.1
CAE1	2113485	CAGGAGCGTGGGCAGGCACAACCCCAGCCTGTGCT	C	2003042	1	0	6	0.985	TSPAN32	XP_008004761.1
CAE1	2113485	CAGGAGCGTGGGCAGGCACAACCCCAGCCTGTGCT	C	2003044	1	0	87	1	TSPAN32	XP_008004761.1
CAE1	2113485	CAGGAGCGTGGGCAGGCACAACCCCAGCCTGTGCT	C	2003054	1	0	27	1	TSPAN32	XP_008004761.1
CAE1	2113485	CAGGAGCGTGGGCAGGCACAACCCCAGCCTGTGCT	C	2004067	0	1	3	0.97	TSPAN32	XP_008004761.1
CAE1	2113485	CAGGAGCGTGGGCAGGCACAACCCCAGCCTGTGCT	C	2005008	1	0	1	1.006	TSPAN32	XP_008004761.1
CAE1	2113485	CAGGAGCGTGGGCAGGCACAACCCCAGCCTGTGCT	C	2006053	1	0	7	0.552	TSPAN32	XP_008004761.1
CAE1	2113485	CAGGAGCGTGGGCAGGCACAACCCCAGCCTGTGCT	C	2007004	0	1	43	1	TSPAN32	XP_008004761.1
CAE1	2113485	CAGGAGCGTGGGCAGGCACAACCCCAGCCTGTGCT	C	2007009	0	1	3	0.979	TSPAN32	XP_008004761.1
CAE1	2113485	CAGGAGCGTGGGCAGGCACAACCCCAGCCTGTGCT	C	2007040	1	0	15	1	TSPAN32	XP_008004761.1
CAE1	2113485	CAGGAGCGTGGGCAGGCACAACCCCAGCCTGTGCT	C	2008057	0	1	0	0.988	TSPAN32	XP_008004761.1
CAE1	2113485	CAGGAGCGTGGGCAGGCACAACCCCAGCCTGTGCT	C	2008133	1	0	0	1	TSPAN32	XP_008004761.1
CAE1	2113485	CAGGAGCGTGGGCAGGCACAACCCCAGCCTGTGCT	C	2009019	0	1	0	0.803	TSPAN32	XP_008004761.1
CAE1	3152561	CT	C	1991003	0	1	6	0.635	?	ENSCSAP00000005719
CAE1	3152561	CT	C	1991010	1	0	9	0.736	?	ENSCSAP00000005719
CAE1	3152561	CT	C	1991022	0	1	3	0.927	?	ENSCSAP00000005719
CAE1	3152561	CT	C	1994005	1	0	6	0.893	?	ENSCSAP00000005719
CAE1	3152561	CT	C	1995029	1	0	37	1	?	ENSCSAP00000005719
CAE1	3152561	CT	C	1995030	0	1	3	0.772	?	ENSCSAP00000005719
CAE1	3152561	CT	C	1995046	0	1	0	0.67	?	ENSCSAP00000005719
CAE1	3152561	CT	C	1995115	1	0	6	0.734	?	ENSCSAP00000005719
CAE1	3152561	CT	C	1996033	0	1	40	1	?	ENSCSAP00000005719
CAE1	3152561	CT	C	1996076	0	1	3	0.791	?	ENSCSAP00000005719
CAE1	3152561	CT	C	1997033	1	0	3	0.965	?	ENSCSAP00000005719
CAE1	3152561	CT	C	1998020	0	1	0	0.926	?	ENSCSAP00000005719
CAE1	3152561	CT	C	1998028	1	0	6	0.751	?	ENSCSAP00000005719
CAE1	3152561	CT	C	1999017	1	0	3	0.747	?	ENSCSAP00000005719
CAE1	3152561	CT	C	1999048	0	1	0	0.768	?	ENSCSAP00000005719
CAE1	3152561	CT	C	1999059	1	0	0	0.769	?	ENSCSAP00000005719
CAE1	3152561	CT	C	2000028	0	1	4	0.72	?	ENSCSAP00000005719
CAE1	3152561	CT	C	2000029	1	0	7	0.951	?	ENSCSAP00000005719
CAE1	3152561	CT	C	2000039	1	0	3	0.843	?	ENSCSAP00000005719
CAE1	3152561	CT	C	2000041	0	1	3	0.747	?	ENSCSAP00000005719
CAE1	3152561	CT	C	2000052	1	0	6	0.891	?	ENSCSAP00000005719
CAE1	3152561	CT	C	2000083	0	1	6	0.836	?	ENSCSAP00000005719
CAE1	3152561	CT	C	2000088	0	1	0	0.792	?	ENSCSAP00000005719
CAE1	3152561	CT	C	2001015	0	1	0	0.781	?	ENSCSAP00000005719
CAE1	3152561	CT	C	2001031	0	1	0	0.708	?	ENSCSAP00000005719
CAE1	3152561	CT	C	2001073	1	0	3	0.785	?	ENSCSAP00000005719
CAE1	3152561	CT	C	2001111	1	0	10	1	?	ENSCSAP00000005719
CAE1	3152561	CT	C	2002026	0	1	0	0.776	?	ENSCSAP00000005719
CAE1	3152561	CT	C	2002040	0	1	39	1	?	ENSCSAP00000005719
CAE1	3152561	CT	C	2002062	1	0	28	1	?	ENSCSAP00000005719
CAE1	3152561	CT	C	2002076	0	1	6	0.882	?	ENSCSAP00000005719
CAE1	3152561	CT	C	2002096	0	1	0	0.728	?	ENSCSAP00000005719
CAE1	3152561	CT	C	2003009	0	1	0	0.972	?	ENSCSAP00000005719
CAE1	3152561	CT	C	2003017	0	1	6	0.846	?	ENSCSAP00000005719
CAE1	3152561	CT	C	2004069	1	0	0	0.913	?	ENSCSAP00000005719
CAE1	3152561	CT	C	2004095	1	0	0	0.539	?	ENSCSAP00000005719
CAE1	3152561	CT	C	2005079	0	1	0	0.825	?	ENSCSAP00000005719
CAE1	3152561	CT	C	2006016	0	1	0	0.797	?	ENSCSAP00000005719
CAE1	3152561	CT	C	2006022	0	1	0	0.802	?	ENSCSAP00000005719
CAE1	3152561	CT	C	2007004	0	1	0	0.806	?	ENSCSAP00000005719
CAE1	3152561	CT	C	2007029	1	0	0	0.55	?	ENSCSAP00000005719
CAE1	3152561	CT	C	2009011	1	0	0	0.705	?	ENSCSAP00000005719
CAE1	3152561	CT	C	2009017	0	1	0	0.855	?	ENSCSAP00000005719
CAE1	3152561	CT	C	2009071	1	0	3	0.759	?	ENSCSAP00000005719
CAE1	3152563	CCACAGCCGGAGCCACAGCCT	C	1991003	0	1	9	0.643	?	ENSCSAP00000005719
CAE1	3152563	CCACAGCCGGAGCCACAGCCT	C	1991010	1	0	9	0.744	?	ENSCSAP00000005719
CAE1	3152563	CCACAGCCGGAGCCACAGCCT	C	1991022	0	1	3	0.938	?	ENSCSAP00000005719
CAE1	3152563	CCACAGCCGGAGCCACAGCCT	C	1994005	1	0	6	0.905	?	ENSCSAP00000005719
CAE1	3152563	CCACAGCCGGAGCCACAGCCT	C	1995029	1	0	37	1	?	ENSCSAP00000005719
CAE1	3152563	CCACAGCCGGAGCCACAGCCT	C	1995030	0	1	6	0.782	?	ENSCSAP00000005719
CAE1	3152563	CCACAGCCGGAGCCACAGCCT	C	1995046	0	1	0	0.677	?	ENSCSAP00000005719
CAE1	3152563	CCACAGCCGGAGCCACAGCCT	C	1995115	1	0	6	0.759	?	ENSCSAP00000005719
CAE1	3152563	CCACAGCCGGAGCCACAGCCT	C	1996016	1	0	0	0.818	?	ENSCSAP00000005719
CAE1	3152563	CCACAGCCGGAGCCACAGCCT	C	1996033	0	1	40	1	?	ENSCSAP00000005719
CAE1	3152563	CCACAGCCGGAGCCACAGCCT	C	1996076	0	1	3	0.801	?	ENSCSAP00000005719
CAE1	3152563	CCACAGCCGGAGCCACAGCCT	C	1997033	1	0	40	1	?	ENSCSAP00000005719
CAE1	3152563	CCACAGCCGGAGCCACAGCCT	C	1998020	0	1	3	0.937	?	ENSCSAP00000005719
CAE1	3152563	CCACAGCCGGAGCCACAGCCT	C	1998028	1	0	6	0.759	?	ENSCSAP00000005719
CAE1	3152563	CCACAGCCGGAGCCACAGCCT	C	1999017	1	0	3	0.756	?	ENSCSAP00000005719
CAE1	3152563	CCACAGCCGGAGCCACAGCCT	C	1999048	0	1	0	0.777	?	ENSCSAP00000005719
CAE1	3152563	CCACAGCCGGAGCCACAGCCT	C	1999059	1	0	0	0.778	?	ENSCSAP00000005719
CAE1	3152563	CCACAGCCGGAGCCACAGCCT	C	2000028	0	1	6	0.746	?	ENSCSAP00000005719
CAE1	3152563	CCACAGCCGGAGCCACAGCCT	C	2000029	1	0	3	0.961	?	ENSCSAP00000005719
CAE1	3152563	CCACAGCCGGAGCCACAGCCT	C	2000039	1	0	3	0.853	?	ENSCSAP00000005719
CAE1	3152563	CCACAGCCGGAGCCACAGCCT	C	2000041	0	1	3	0.755	?	ENSCSAP00000005719
CAE1	3152563	CCACAGCCGGAGCCACAGCCT	C	2000052	1	0	6	0.903	?	ENSCSAP00000005719
CAE1	3152563	CCACAGCCGGAGCCACAGCCT	C	2000083	0	1	6	0.845	?	ENSCSAP00000005719
CAE1	3152563	CCACAGCCGGAGCCACAGCCT	C	2000088	0	1	0	0.802	?	ENSCSAP00000005719
CAE1	3152563	CCACAGCCGGAGCCACAGCCT	C	2001015	0	1	0	0.791	?	ENSCSAP00000005719
CAE1	3152563	CCACAGCCGGAGCCACAGCCT	C	2001031	0	1	0	0.715	?	ENSCSAP00000005719
CAE1	3152563	CCACAGCCGGAGCCACAGCCT	C	2001073	1	0	3	0.789	?	ENSCSAP00000005719
CAE1	3152563	CCACAGCCGGAGCCACAGCCT	C	2001111	1	0	30	1	?	ENSCSAP00000005719
CAE1	3152563	CCACAGCCGGAGCCACAGCCT	C	2002026	0	1	0	0.783	?	ENSCSAP00000005719
CAE1	3152563	CCACAGCCGGAGCCACAGCCT	C	2002040	0	1	39	1	?	ENSCSAP00000005719
CAE1	3152563	CCACAGCCGGAGCCACAGCCT	C	2002062	1	0	25	1	?	ENSCSAP00000005719
CAE1	3152563	CCACAGCCGGAGCCACAGCCT	C	2002076	0	1	6	0.891	?	ENSCSAP00000005719
CAE1	3152563	CCACAGCCGGAGCCACAGCCT	C	2002096	0	1	0	0.737	?	ENSCSAP00000005719
CAE1	3152563	CCACAGCCGGAGCCACAGCCT	C	2003009	0	1	0	0.985	?	ENSCSAP00000005719
CAE1	3152563	CCACAGCCGGAGCCACAGCCT	C	2003017	0	1	6	0.857	?	ENSCSAP00000005719
CAE1	3152563	CCACAGCCGGAGCCACAGCCT	C	2004069	1	0	3	0.925	?	ENSCSAP00000005719
CAE1	3152563	CCACAGCCGGAGCCACAGCCT	C	2004095	1	0	0	0.545	?	ENSCSAP00000005719
CAE1	3152563	CCACAGCCGGAGCCACAGCCT	C	2005079	0	1	0	0.835	?	ENSCSAP00000005719
CAE1	3152563	CCACAGCCGGAGCCACAGCCT	C	2006016	0	1	0	0.806	?	ENSCSAP00000005719
CAE1	3152563	CCACAGCCGGAGCCACAGCCT	C	2006022	0	1	0	0.812	?	ENSCSAP00000005719
CAE1	3152563	CCACAGCCGGAGCCACAGCCT	C	2007004	0	1	0	0.816	?	ENSCSAP00000005719
CAE1	3152563	CCACAGCCGGAGCCACAGCCT	C	2007029	1	0	0	0.554	?	ENSCSAP00000005719
CAE1	3152563	CCACAGCCGGAGCCACAGCCT	C	2009011	1	0	0	0.714	?	ENSCSAP00000005719
CAE1	3152563	CCACAGCCGGAGCCACAGCCT	C	2009017	0	1	0	0.866	?	ENSCSAP00000005719
CAE1	3152563	CCACAGCCGGAGCCACAGCCT	C	2009071	1	0	3	0.769	?	ENSCSAP00000005719
CAE1	3182256	C	T	1991010	0	1	3	0.991	?	ENSCSAP00000005692
CAE1	3182256	C	T	1992024	1	0	50	1	?	ENSCSAP00000005692
CAE1	3182256	C	T	1992029	1	1	9	2	?	ENSCSAP00000005692
CAE1	3182256	C	T	1992042	1	0	41	1	?	ENSCSAP00000005692
CAE1	3182256	C	T	1993041	1	0	99	1	?	ENSCSAP00000005692
CAE1	3182256	C	T	1994005	1	0	2	0.999	?	ENSCSAP00000005692
CAE1	3182256	C	T	1995097	1	1	27	2	?	ENSCSAP00000005692
CAE1	3182256	C	T	1996019	0	1	24	1	?	ENSCSAP00000005692
CAE1	3182256	C	T	1996040	0	1	99	1	?	ENSCSAP00000005692
CAE1	3182256	C	T	1996097	0	1	21	1	?	ENSCSAP00000005692
CAE1	3182256	C	T	1996098	0	1	12	1	?	ENSCSAP00000005692
CAE1	3182256	C	T	1997033	1	0	99	1	?	ENSCSAP00000005692
CAE1	3182256	C	T	1998015	1	1	9	2	?	ENSCSAP00000005692
CAE1	3182256	C	T	1998020	0	1	56	1	?	ENSCSAP00000005692
CAE1	3182256	C	T	1998028	1	0	58	1	?	ENSCSAP00000005692
CAE1	3182256	C	T	1999034	0	1	99	1	?	ENSCSAP00000005692
CAE1	3182256	C	T	1999048	1	0	6	0.654	?	ENSCSAP00000005692
CAE1	3182256	C	T	1999057	1	1	18	2	?	ENSCSAP00000005692
CAE1	3182256	C	T	1999067	1	0	99	1	?	ENSCSAP00000005692
CAE1	3182256	C	T	1999099	1	0	65	1	?	ENSCSAP00000005692
CAE1	3182256	C	T	2000010	1	0	51	1	?	ENSCSAP00000005692
CAE1	3182256	C	T	2000028	1	0	44	1	?	ENSCSAP00000005692
CAE1	3182256	C	T	2000029	0	1	99	1	?	ENSCSAP00000005692
CAE1	3182256	C	T	2000052	0	1	72	1	?	ENSCSAP00000005692
CAE1	3182256	C	T	2000095	0	1	99	1	?	ENSCSAP00000005692
CAE1	3182256	C	T	2001015	1	0	6	1.001	?	ENSCSAP00000005692
CAE1	3182256	C	T	2001016	1	1	12	2	?	ENSCSAP00000005692
CAE1	3182256	C	T	2001028	1	1	9	1.927	?	ENSCSAP00000005692
CAE1	3182256	C	T	2001039	1	0	51	1	?	ENSCSAP00000005692
CAE1	3182256	C	T	2001069	1	0	99	1	?	ENSCSAP00000005692
CAE1	3182256	C	T	2001073	0	1	28	1	?	ENSCSAP00000005692
CAE1	3182256	C	T	2001101	0	1	3	0.993	?	ENSCSAP00000005692
CAE1	3182256	C	T	2002010	1	1	15	2	?	ENSCSAP00000005692
CAE1	3182256	C	T	2002026	1	0	32	1	?	ENSCSAP00000005692
CAE1	3182256	C	T	2002028	1	0	0	0.825	?	ENSCSAP00000005692
CAE1	3182256	C	T	2002036	0	1	76	1	?	ENSCSAP00000005692
CAE1	3182256	C	T	2002056	1	0	15	0.984	?	ENSCSAP00000005692
CAE1	3182256	C	T	2002057	1	0	3	0.893	?	ENSCSAP00000005692
CAE1	3182256	C	T	2002062	0	1	50	1	?	ENSCSAP00000005692
CAE1	3182256	C	T	2003037	0	1	30	1	?	ENSCSAP00000005692
CAE1	3182256	C	T	2003038	0	1	3	1.023	?	ENSCSAP00000005692
CAE1	3182256	C	T	2003042	1	0	21	1	?	ENSCSAP00000005692
CAE1	3182256	C	T	2003044	1	0	0	1	?	ENSCSAP00000005692
CAE1	3182256	C	T	2003047	1	0	3	0.991	?	ENSCSAP00000005692
CAE1	3182256	C	T	2003054	1	1	3	1.986	?	ENSCSAP00000005692
CAE1	3182256	C	T	2004005	0	1	0	1.001	?	ENSCSAP00000005692
CAE1	3182256	C	T	2004047	0	1	6	0.926	?	ENSCSAP00000005692
CAE1	3182256	C	T	2004067	0	1	0	0.652	?	ENSCSAP00000005692
CAE1	3182256	C	T	2004095	0	1	35	1	?	ENSCSAP00000005692
CAE1	3182256	C	T	2005008	1	0	0	0.581	?	ENSCSAP00000005692
CAE1	3182256	C	T	2005056	1	0	28	1	?	ENSCSAP00000005692
CAE1	3182256	C	T	2006040	1	0	44	1	?	ENSCSAP00000005692
CAE1	3182256	C	T	2007009	0	1	37	1	?	ENSCSAP00000005692
CAE1	3182256	C	T	2007040	1	0	0	0.764	?	ENSCSAP00000005692
CAE1	3182256	C	T	2008131	1	0	0	1.332	?	ENSCSAP00000005692
CAE1	3182256	C	T	2008133	1	1	3	1.999	?	ENSCSAP00000005692
CAE1	3182256	C	T	2009002	1	0	9	1.295	?	ENSCSAP00000005692
CAE1	3182256	C	T	2009019	1	1	0	1.923	?	ENSCSAP00000005692
CAE1	3182256	C	T	2009029	0	1	3	1.012	?	ENSCSAP00000005692
CAE1	3182256	C	T	2009040	0	1	41	1	?	ENSCSAP00000005692
CAE1	3238301	GCGGGGGACAGCAAGACC	G	1991010	0	1	6	1.034	NADSYN1	XP_008011220.1
CAE1	3238301	GCGGGGGACAGCAAGACC	G	1992024	1	0	41	1	NADSYN1	XP_008011220.1
CAE1	3238301	GCGGGGGACAGCAAGACC	G	1992029	1	1	3	1.987	NADSYN1	XP_008011220.1
CAE1	3238301	GCGGGGGACAGCAAGACC	G	1992042	1	0	3	1.066	NADSYN1	XP_008011220.1
CAE1	3238301	GCGGGGGACAGCAAGACC	G	1992093	1	0	39	1	NADSYN1	XP_008011220.1
CAE1	3238301	GCGGGGGACAGCAAGACC	G	1993041	1	0	29	1	NADSYN1	XP_008011220.1
CAE1	3238301	GCGGGGGACAGCAAGACC	G	1994005	1	0	39	1	NADSYN1	XP_008011220.1
CAE1	3238301	GCGGGGGACAGCAAGACC	G	1995046	0	1	40	1	NADSYN1	XP_008011220.1
CAE1	3238301	GCGGGGGACAGCAAGACC	G	1996016	1	0	36	1	NADSYN1	XP_008011220.1
CAE1	3238301	GCGGGGGACAGCAAGACC	G	1996019	0	1	3	0.998	NADSYN1	XP_008011220.1
CAE1	3238301	GCGGGGGACAGCAAGACC	G	1996040	0	1	3	0.889	NADSYN1	XP_008011220.1
CAE1	3238301	GCGGGGGACAGCAAGACC	G	1996097	0	1	6	1.122	NADSYN1	XP_008011220.1
CAE1	3238301	GCGGGGGACAGCAAGACC	G	1996098	0	1	3	1.052	NADSYN1	XP_008011220.1
CAE1	3238301	GCGGGGGACAGCAAGACC	G	1997033	1	0	78	1	NADSYN1	XP_008011220.1
CAE1	3238301	GCGGGGGACAGCAAGACC	G	1998015	1	1	0	1.991	NADSYN1	XP_008011220.1
CAE1	3238301	GCGGGGGACAGCAAGACC	G	1998020	0	1	3	1.014	NADSYN1	XP_008011220.1
CAE1	3238301	GCGGGGGACAGCAAGACC	G	1998028	1	0	13	1	NADSYN1	XP_008011220.1
CAE1	3238301	GCGGGGGACAGCAAGACC	G	1999048	1	0	3	0.96	NADSYN1	XP_008011220.1
CAE1	3238301	GCGGGGGACAGCAAGACC	G	1999067	1	0	0	0.788	NADSYN1	XP_008011220.1
CAE1	3238301	GCGGGGGACAGCAAGACC	G	1999070	1	0	4	1.049	NADSYN1	XP_008011220.1
CAE1	3238301	GCGGGGGACAGCAAGACC	G	1999099	1	0	9	1.113	NADSYN1	XP_008011220.1
CAE1	3238301	GCGGGGGACAGCAAGACC	G	2000010	1	0	40	1	NADSYN1	XP_008011220.1
CAE1	3238301	GCGGGGGACAGCAAGACC	G	2000028	1	0	12	1	NADSYN1	XP_008011220.1
CAE1	3238301	GCGGGGGACAGCAAGACC	G	2000029	0	1	3	1.029	NADSYN1	XP_008011220.1
CAE1	3238301	GCGGGGGACAGCAAGACC	G	2000039	0	1	36	1	NADSYN1	XP_008011220.1
CAE1	3238301	GCGGGGGACAGCAAGACC	G	2000052	0	1	0	1.173	NADSYN1	XP_008011220.1
CAE1	3238301	GCGGGGGACAGCAAGACC	G	2000095	0	1	0	0.995	NADSYN1	XP_008011220.1
CAE1	3238301	GCGGGGGACAGCAAGACC	G	2001015	1	0	0	1.032	NADSYN1	XP_008011220.1
CAE1	3238301	GCGGGGGACAGCAAGACC	G	2001016	1	1	6	1.972	NADSYN1	XP_008011220.1
CAE1	3238301	GCGGGGGACAGCAAGACC	G	2001028	1	1	3	1.932	NADSYN1	XP_008011220.1
CAE1	3238301	GCGGGGGACAGCAAGACC	G	2001039	1	0	0	0.889	NADSYN1	XP_008011220.1
CAE1	3238301	GCGGGGGACAGCAAGACC	G	2001069	1	0	78	1	NADSYN1	XP_008011220.1
CAE1	3238301	GCGGGGGACAGCAAGACC	G	2001073	0	1	41	1	NADSYN1	XP_008011220.1
CAE1	3238301	GCGGGGGACAGCAAGACC	G	2001101	0	1	27	1	NADSYN1	XP_008011220.1
CAE1	3238301	GCGGGGGACAGCAAGACC	G	2001111	0	1	6	1.417	NADSYN1	XP_008011220.1
CAE1	3238301	GCGGGGGACAGCAAGACC	G	2002010	1	1	9	1.906	NADSYN1	XP_008011220.1
CAE1	3238301	GCGGGGGACAGCAAGACC	G	2002026	1	0	0	0.697	NADSYN1	XP_008011220.1
CAE1	3238301	GCGGGGGACAGCAAGACC	G	2002028	1	0	4	0.907	NADSYN1	XP_008011220.1
CAE1	3238301	GCGGGGGACAGCAAGACC	G	2002036	0	1	3	0.846	NADSYN1	XP_008011220.1
CAE1	3238301	GCGGGGGACAGCAAGACC	G	2002056	1	0	0	0.984	NADSYN1	XP_008011220.1
CAE1	3238301	GCGGGGGACAGCAAGACC	G	2002057	1	0	9	0.982	NADSYN1	XP_008011220.1
CAE1	3238301	GCGGGGGACAGCAAGACC	G	2002062	0	1	6	1.054	NADSYN1	XP_008011220.1
CAE1	3238301	GCGGGGGACAGCAAGACC	G	2003037	0	1	2	1.013	NADSYN1	XP_008011220.1
CAE1	3238301	GCGGGGGACAGCAAGACC	G	2003038	0	1	0	1.072	NADSYN1	XP_008011220.1
CAE1	3238301	GCGGGGGACAGCAAGACC	G	2003042	1	0	0	1.014	NADSYN1	XP_008011220.1
CAE1	3238301	GCGGGGGACAGCAAGACC	G	2003044	1	0	0	0.993	NADSYN1	XP_008011220.1
CAE1	3238301	GCGGGGGACAGCAAGACC	G	2003047	1	0	0	0.993	NADSYN1	XP_008011220.1
CAE1	3238301	GCGGGGGACAGCAAGACC	G	2003054	1	1	3	1.982	NADSYN1	XP_008011220.1
CAE1	3238301	GCGGGGGACAGCAAGACC	G	2004005	0	1	0	1.057	NADSYN1	XP_008011220.1
CAE1	3238301	GCGGGGGACAGCAAGACC	G	2004047	0	1	3	0.955	NADSYN1	XP_008011220.1
CAE1	3238301	GCGGGGGACAGCAAGACC	G	2004067	0	1	0	0.571	NADSYN1	XP_008011220.1
CAE1	3238301	GCGGGGGACAGCAAGACC	G	2004095	0	1	12	1	NADSYN1	XP_008011220.1
CAE1	3238301	GCGGGGGACAGCAAGACC	G	2005008	1	0	0	0.638	NADSYN1	XP_008011220.1
CAE1	3238301	GCGGGGGACAGCAAGACC	G	2005056	1	0	0	0.866	NADSYN1	XP_008011220.1
CAE1	3238301	GCGGGGGACAGCAAGACC	G	2006022	1	0	2	0.649	NADSYN1	XP_008011220.1
CAE1	3238301	GCGGGGGACAGCAAGACC	G	2006040	1	0	0	1.272	NADSYN1	XP_008011220.1
CAE1	3238301	GCGGGGGACAGCAAGACC	G	2007009	0	1	0	1.039	NADSYN1	XP_008011220.1
CAE1	3238301	GCGGGGGACAGCAAGACC	G	2007040	0	1	0	0.962	NADSYN1	XP_008011220.1
CAE1	3238301	GCGGGGGACAGCAAGACC	G	2008098	1	0	2	0.991	NADSYN1	XP_008011220.1
CAE1	3238301	GCGGGGGACAGCAAGACC	G	2008133	1	1	0	1.982	NADSYN1	XP_008011220.1
CAE1	3238301	GCGGGGGACAGCAAGACC	G	2009002	1	0	0	1.206	NADSYN1	XP_008011220.1
CAE1	3238301	GCGGGGGACAGCAAGACC	G	2009019	1	1	0	1.907	NADSYN1	XP_008011220.1
CAE1	3238301	GCGGGGGACAGCAAGACC	G	2009029	0	1	3	0.979	NADSYN1	XP_008011220.1
CAE1	3238301	GCGGGGGACAGCAAGACC	G	2009040	0	1	0	1.006	NADSYN1	XP_008011220.1
CAE1	3249334	CCCCCCTTTGCAGGTGCCCCCCCTTTGCAGGTG	C	1991010	1	0	72	1	DHCR7	XP_008011866.1
CAE1	3249334	CCCCCCTTTGCAGGTGCCCCCCCTTTGCAGGTG	C	1991022	0	1	9	0.927	DHCR7	XP_008011866.1
CAE1	3249334	CCCCCCTTTGCAGGTGCCCCCCCTTTGCAGGTG	C	1992042	0	1	9	0.989	DHCR7	XP_008011866.1
CAE1	3249334	CCCCCCTTTGCAGGTGCCCCCCCTTTGCAGGTG	C	1992093	1	1	18	2	DHCR7	XP_008011866.1
CAE1	3249334	CCCCCCTTTGCAGGTGCCCCCCCTTTGCAGGTG	C	1994005	0	1	6	0.997	DHCR7	XP_008011866.1
CAE1	3249334	CCCCCCTTTGCAGGTGCCCCCCCTTTGCAGGTG	C	1995029	1	0	3	1.051	DHCR7	XP_008011866.1
CAE1	3249334	CCCCCCTTTGCAGGTGCCCCCCCTTTGCAGGTG	C	1995046	0	1	0	1.01	DHCR7	XP_008011866.1
CAE1	3249334	CCCCCCTTTGCAGGTGCCCCCCCTTTGCAGGTG	C	1996016	1	1	3	1.988	DHCR7	XP_008011866.1
CAE1	3249334	CCCCCCTTTGCAGGTGCCCCCCCTTTGCAGGTG	C	1996033	1	0	36	1	DHCR7	XP_008011866.1
CAE1	3249334	CCCCCCTTTGCAGGTGCCCCCCCTTTGCAGGTG	C	1996076	1	0	3	1.002	DHCR7	XP_008011866.1
CAE1	3249334	CCCCCCTTTGCAGGTGCCCCCCCTTTGCAGGTG	C	1997033	0	1	44	1	DHCR7	XP_008011866.1
CAE1	3249334	CCCCCCTTTGCAGGTGCCCCCCCTTTGCAGGTG	C	1998020	1	0	63	1	DHCR7	XP_008011866.1
CAE1	3249334	CCCCCCTTTGCAGGTGCCCCCCCTTTGCAGGTG	C	1998028	0	1	3	0.997	DHCR7	XP_008011866.1
CAE1	3249334	CCCCCCTTTGCAGGTGCCCCCCCTTTGCAGGTG	C	1999017	1	0	39	1	DHCR7	XP_008011866.1
CAE1	3249334	CCCCCCTTTGCAGGTGCCCCCCCTTTGCAGGTG	C	1999034	1	0	0	1.001	DHCR7	XP_008011866.1
CAE1	3249334	CCCCCCTTTGCAGGTGCCCCCCCTTTGCAGGTG	C	1999054	0	1	67	1	DHCR7	XP_008011866.1
CAE1	3249334	CCCCCCTTTGCAGGTGCCCCCCCTTTGCAGGTG	C	2000011	1	0	39	1	DHCR7	XP_008011866.1
CAE1	3249334	CCCCCCTTTGCAGGTGCCCCCCCTTTGCAGGTG	C	2000028	0	1	12	1	DHCR7	XP_008011866.1
CAE1	3249334	CCCCCCTTTGCAGGTGCCCCCCCTTTGCAGGTG	C	2000029	1	0	0	0.995	DHCR7	XP_008011866.1
CAE1	3249334	CCCCCCTTTGCAGGTGCCCCCCCTTTGCAGGTG	C	2000039	1	1	6	1.998	DHCR7	XP_008011866.1
CAE1	3249334	CCCCCCTTTGCAGGTGCCCCCCCTTTGCAGGTG	C	2000041	0	1	7	0.98	DHCR7	XP_008011866.1
CAE1	3249334	CCCCCCTTTGCAGGTGCCCCCCCTTTGCAGGTG	C	2000052	1	0	0	0.997	DHCR7	XP_008011866.1
CAE1	3249334	CCCCCCTTTGCAGGTGCCCCCCCTTTGCAGGTG	C	2000054	0	1	86	1	DHCR7	XP_008011866.1
CAE1	3249334	CCCCCCTTTGCAGGTGCCCCCCCTTTGCAGGTG	C	2000083	0	1	37	1	DHCR7	XP_008011866.1
CAE1	3249334	CCCCCCTTTGCAGGTGCCCCCCCTTTGCAGGTG	C	2000088	1	0	1	1.007	DHCR7	XP_008011866.1
CAE1	3249334	CCCCCCTTTGCAGGTGCCCCCCCTTTGCAGGTG	C	2000116	0	1	44	1	DHCR7	XP_008011866.1
CAE1	3249334	CCCCCCTTTGCAGGTGCCCCCCCTTTGCAGGTG	C	2001015	0	1	33	1	DHCR7	XP_008011866.1
CAE1	3249334	CCCCCCTTTGCAGGTGCCCCCCCTTTGCAGGTG	C	2001031	0	1	10	1	DHCR7	XP_008011866.1
CAE1	3249334	CCCCCCTTTGCAGGTGCCCCCCCTTTGCAGGTG	C	2001111	1	0	0	0.911	DHCR7	XP_008011866.1
CAE1	3249334	CCCCCCTTTGCAGGTGCCCCCCCTTTGCAGGTG	C	2002026	0	1	0	0.983	DHCR7	XP_008011866.1
CAE1	3249334	CCCCCCTTTGCAGGTGCCCCCCCTTTGCAGGTG	C	2002028	0	1	0	1.016	DHCR7	XP_008011866.1
CAE1	3249334	CCCCCCTTTGCAGGTGCCCCCCCTTTGCAGGTG	C	2002040	1	0	44	1	DHCR7	XP_008011866.1
CAE1	3249334	CCCCCCTTTGCAGGTGCCCCCCCTTTGCAGGTG	C	2002056	0	1	41	1	DHCR7	XP_008011866.1
CAE1	3249334	CCCCCCTTTGCAGGTGCCCCCCCTTTGCAGGTG	C	2002062	1	0	4	0.946	DHCR7	XP_008011866.1
CAE1	3249334	CCCCCCTTTGCAGGTGCCCCCCCTTTGCAGGTG	C	2002076	1	0	32	1	DHCR7	XP_008011866.1
CAE1	3249334	CCCCCCTTTGCAGGTGCCCCCCCTTTGCAGGTG	C	2002096	1	0	0	0.988	DHCR7	XP_008011866.1
CAE1	3249334	CCCCCCTTTGCAGGTGCCCCCCCTTTGCAGGTG	C	2003009	1	1	0	1.996	DHCR7	XP_008011866.1
CAE1	3249334	CCCCCCTTTGCAGGTGCCCCCCCTTTGCAGGTG	C	2003017	1	0	6	0.987	DHCR7	XP_008011866.1
CAE1	3249334	CCCCCCTTTGCAGGTGCCCCCCCTTTGCAGGTG	C	2003044	0	1	39	1	DHCR7	XP_008011866.1
CAE1	3249334	CCCCCCTTTGCAGGTGCCCCCCCTTTGCAGGTG	C	2004016	0	1	6	1.129	DHCR7	XP_008011866.1
CAE1	3249334	CCCCCCTTTGCAGGTGCCCCCCCTTTGCAGGTG	C	2004028	0	1	3	0.968	DHCR7	XP_008011866.1
CAE1	3249334	CCCCCCTTTGCAGGTGCCCCCCCTTTGCAGGTG	C	2004069	0	1	0	1.019	DHCR7	XP_008011866.1
CAE1	3249334	CCCCCCTTTGCAGGTGCCCCCCCTTTGCAGGTG	C	2004095	1	0	46	1	DHCR7	XP_008011866.1
CAE1	3249334	CCCCCCTTTGCAGGTGCCCCCCCTTTGCAGGTG	C	2005012	0	1	0	0.989	DHCR7	XP_008011866.1
CAE1	3249334	CCCCCCTTTGCAGGTGCCCCCCCTTTGCAGGTG	C	2005044	0	1	4	1.011	DHCR7	XP_008011866.1
CAE1	3249334	CCCCCCTTTGCAGGTGCCCCCCCTTTGCAGGTG	C	2005079	0	1	0	1.013	DHCR7	XP_008011866.1
CAE1	3249334	CCCCCCTTTGCAGGTGCCCCCCCTTTGCAGGTG	C	2006016	0	1	0	1.004	DHCR7	XP_008011866.1
CAE1	3249334	CCCCCCTTTGCAGGTGCCCCCCCTTTGCAGGTG	C	2006022	0	1	2	1.085	DHCR7	XP_008011866.1
CAE1	3249334	CCCCCCTTTGCAGGTGCCCCCCCTTTGCAGGTG	C	2006025	0	1	0	0.984	DHCR7	XP_008011866.1
CAE1	3249334	CCCCCCTTTGCAGGTGCCCCCCCTTTGCAGGTG	C	2006032	0	1	7	1.029	DHCR7	XP_008011866.1
CAE1	3249334	CCCCCCTTTGCAGGTGCCCCCCCTTTGCAGGTG	C	2006040	0	1	0	0.99	DHCR7	XP_008011866.1
CAE1	3249334	CCCCCCTTTGCAGGTGCCCCCCCTTTGCAGGTG	C	2006050	1	0	3	0.996	DHCR7	XP_008011866.1
CAE1	3249334	CCCCCCTTTGCAGGTGCCCCCCCTTTGCAGGTG	C	2007004	1	1	0	1.988	DHCR7	XP_008011866.1
CAE1	3249334	CCCCCCTTTGCAGGTGCCCCCCCTTTGCAGGTG	C	2007009	1	0	0	0.997	DHCR7	XP_008011866.1
CAE1	3249334	CCCCCCTTTGCAGGTGCCCCCCCTTTGCAGGTG	C	2007015	1	0	24	1	DHCR7	XP_008011866.1
CAE1	3249334	CCCCCCTTTGCAGGTGCCCCCCCTTTGCAGGTG	C	2007028	0	1	7	1.003	DHCR7	XP_008011866.1
CAE1	3249334	CCCCCCTTTGCAGGTGCCCCCCCTTTGCAGGTG	C	2007029	0	1	7	0.599	DHCR7	XP_008011866.1
CAE1	3249334	CCCCCCTTTGCAGGTGCCCCCCCTTTGCAGGTG	C	2008057	0	1	2	0.999	DHCR7	XP_008011866.1
CAE1	3249334	CCCCCCTTTGCAGGTGCCCCCCCTTTGCAGGTG	C	2009011	1	0	0	0.975	DHCR7	XP_008011866.1
CAE1	3249334	CCCCCCTTTGCAGGTGCCCCCCCTTTGCAGGTG	C	2009040	1	0	2	0.614	DHCR7	XP_008011866.1
CAE1	3249334	CCCCCCTTTGCAGGTGCCCCCCCTTTGCAGGTG	C	2009071	1	1	1	1.996	DHCR7	XP_008011866.1
CAE1	3249338	CCTTT	C	1991010	0	1	71	1	DHCR7	XP_008011866.1
CAE1	3249338	CCTTT	C	1992024	1	1	6	1.974	DHCR7	XP_008011866.1
CAE1	3249338	CCTTT	C	1992029	1	1	9	1.992	DHCR7	XP_008011866.1
CAE1	3249338	CCTTT	C	1992042	1	0	14	1	DHCR7	XP_008011866.1
CAE1	3249338	CCTTT	C	1993041	0	1	67	1	DHCR7	XP_008011866.1
CAE1	3249338	CCTTT	C	1994005	1	0	6	0.995	DHCR7	XP_008011866.1
CAE1	3249338	CCTTT	C	1995029	0	1	3	0.944	DHCR7	XP_008011866.1
CAE1	3249338	CCTTT	C	1995097	1	1	23	2	DHCR7	XP_008011866.1
CAE1	3249338	CCTTT	C	1995103	1	1	3	1.994	DHCR7	XP_008011866.1
CAE1	3249338	CCTTT	C	1996019	0	1	0	0.998	DHCR7	XP_008011866.1
CAE1	3249338	CCTTT	C	1996040	0	1	69	1	DHCR7	XP_008011866.1
CAE1	3249338	CCTTT	C	1996097	1	1	3	1.982	DHCR7	XP_008011866.1
CAE1	3249338	CCTTT	C	1996098	1	1	9	1.997	DHCR7	XP_008011866.1
CAE1	3249338	CCTTT	C	1997033	1	0	44	1	DHCR7	XP_008011866.1
CAE1	3249338	CCTTT	C	1998015	1	1	0	1.994	DHCR7	XP_008011866.1
CAE1	3249338	CCTTT	C	1998020	0	1	32	1	DHCR7	XP_008011866.1
CAE1	3249338	CCTTT	C	1998028	1	0	3	0.998	DHCR7	XP_008011866.1
CAE1	3249338	CCTTT	C	1999032	1	0	99	1	DHCR7	XP_008011866.1
CAE1	3249338	CCTTT	C	1999034	0	1	0	0.984	DHCR7	XP_008011866.1
CAE1	3249338	CCTTT	C	1999048	1	0	33	1	DHCR7	XP_008011866.1
CAE1	3249338	CCTTT	C	1999054	1	0	67	1	DHCR7	XP_008011866.1
CAE1	3249338	CCTTT	C	1999057	1	1	9	1.977	DHCR7	XP_008011866.1
CAE1	3249338	CCTTT	C	1999067	1	0	0	0.986	DHCR7	XP_008011866.1
CAE1	3249338	CCTTT	C	1999070	1	1	6	1.996	DHCR7	XP_008011866.1
CAE1	3249338	CCTTT	C	1999099	1	1	6	1.976	DHCR7	XP_008011866.1
CAE1	3249338	CCTTT	C	2000010	1	1	6	1.996	DHCR7	XP_008011866.1
CAE1	3249338	CCTTT	C	2000011	0	1	39	1	DHCR7	XP_008011866.1
CAE1	3249338	CCTTT	C	2000028	1	0	12	1	DHCR7	XP_008011866.1
CAE1	3249338	CCTTT	C	2000029	0	1	0	0.998	DHCR7	XP_008011866.1
CAE1	3249338	CCTTT	C	2000052	0	1	0	0.997	DHCR7	XP_008011866.1
CAE1	3249338	CCTTT	C	2000065	0	1	30	1	DHCR7	XP_008011866.1
CAE1	3249338	CCTTT	C	2000095	0	1	0	0.998	DHCR7	XP_008011866.1
CAE1	3249338	CCTTT	C	2000116	1	0	46	1	DHCR7	XP_008011866.1
CAE1	3249338	CCTTT	C	2001015	1	0	33	1	DHCR7	XP_008011866.1
CAE1	3249338	CCTTT	C	2001016	1	1	12	2	DHCR7	XP_008011866.1
CAE1	3249338	CCTTT	C	2001028	1	1	12	2	DHCR7	XP_008011866.1
CAE1	3249338	CCTTT	C	2001039	1	0	48	1	DHCR7	XP_008011866.1
CAE1	3249338	CCTTT	C	2001069	1	1	0	1.987	DHCR7	XP_008011866.1
CAE1	3249338	CCTTT	C	2001101	1	1	3	1.993	DHCR7	XP_008011866.1
CAE1	3249338	CCTTT	C	2001111	0	1	0	1.009	DHCR7	XP_008011866.1
CAE1	3249338	CCTTT	C	2002010	1	1	15	2	DHCR7	XP_008011866.1
CAE1	3249338	CCTTT	C	2002025	1	1	5	1.998	DHCR7	XP_008011866.1
CAE1	3249338	CCTTT	C	2002026	1	0	0	1.005	DHCR7	XP_008011866.1
CAE1	3249338	CCTTT	C	2002028	1	0	0	0.947	DHCR7	XP_008011866.1
CAE1	3249338	CCTTT	C	2002036	1	1	6	1.99	DHCR7	XP_008011866.1
CAE1	3249338	CCTTT	C	2002056	1	0	43	1	DHCR7	XP_008011866.1
CAE1	3249338	CCTTT	C	2002057	1	0	0	0.985	DHCR7	XP_008011866.1
CAE1	3249338	CCTTT	C	2002062	0	1	4	1.011	DHCR7	XP_008011866.1
CAE1	3249338	CCTTT	C	2003036	1	0	3	0.998	DHCR7	XP_008011866.1
CAE1	3249338	CCTTT	C	2003037	1	1	13	2	DHCR7	XP_008011866.1
CAE1	3249338	CCTTT	C	2003038	1	1	11	2	DHCR7	XP_008011866.1
CAE1	3249338	CCTTT	C	2003042	1	1	3	1.917	DHCR7	XP_008011866.1
CAE1	3249338	CCTTT	C	2003044	1	0	39	1	DHCR7	XP_008011866.1
CAE1	3249338	CCTTT	C	2003047	1	0	5	0.998	DHCR7	XP_008011866.1
CAE1	3249338	CCTTT	C	2003054	1	1	0	1.994	DHCR7	XP_008011866.1
CAE1	3249338	CCTTT	C	2003112	0	1	75	1	DHCR7	XP_008011866.1
CAE1	3249338	CCTTT	C	2004005	1	1	6	1.983	DHCR7	XP_008011866.1
CAE1	3249338	CCTTT	C	2004016	1	0	6	0.684	DHCR7	XP_008011866.1
CAE1	3249338	CCTTT	C	2004047	0	1	39	1	DHCR7	XP_008011866.1
CAE1	3249338	CCTTT	C	2004067	1	0	78	1	DHCR7	XP_008011866.1
CAE1	3249338	CCTTT	C	2004095	0	1	46	1	DHCR7	XP_008011866.1
CAE1	3249338	CCTTT	C	2005008	0	1	0	1.356	DHCR7	XP_008011866.1
CAE1	3249338	CCTTT	C	2005056	1	0	0	0.995	DHCR7	XP_008011866.1
CAE1	3249338	CCTTT	C	2005085	0	1	4	0.993	DHCR7	XP_008011866.1
CAE1	3249338	CCTTT	C	2006019	1	0	5	0.595	DHCR7	XP_008011866.1
CAE1	3249338	CCTTT	C	2006020	1	1	3	1.996	DHCR7	XP_008011866.1
CAE1	3249338	CCTTT	C	2006040	1	0	0	1.004	DHCR7	XP_008011866.1
CAE1	3249338	CCTTT	C	2006050	0	1	3	0.999	DHCR7	XP_008011866.1
CAE1	3249338	CCTTT	C	2006053	1	1	3	1.982	DHCR7	XP_008011866.1
CAE1	3249338	CCTTT	C	2007009	0	1	0	1	DHCR7	XP_008011866.1
CAE1	3249338	CCTTT	C	2007030	0	1	0	0.885	DHCR7	XP_008011866.1
CAE1	3249338	CCTTT	C	2007040	0	1	2	0.991	DHCR7	XP_008011866.1
CAE1	3249338	CCTTT	C	2008057	1	0	12	1	DHCR7	XP_008011866.1
CAE1	3249338	CCTTT	C	2008098	1	0	0	0.992	DHCR7	XP_008011866.1
CAE1	3249338	CCTTT	C	2008131	1	0	2	0.992	DHCR7	XP_008011866.1
CAE1	3249338	CCTTT	C	2008133	1	1	6	1.994	DHCR7	XP_008011866.1
CAE1	3249338	CCTTT	C	2009002	1	1	6	1.946	DHCR7	XP_008011866.1
CAE1	3249338	CCTTT	C	2009019	1	1	6	2	DHCR7	XP_008011866.1
CAE1	3249338	CCTTT	C	2009029	0	1	0	0.991	DHCR7	XP_008011866.1
CAE1	3249338	CCTTT	C	2009040	0	1	3	1	DHCR7	XP_008011866.1
CAE1	3249343	GCAGGTGCCCCCCCTTTGCAGGTGCCCCC	G	1991010	0	1	68	1	DHCR7	XP_008011866.1
CAE1	3249343	GCAGGTGCCCCCCCTTTGCAGGTGCCCCC	G	1992024	1	1	6	1.954	DHCR7	XP_008011866.1
CAE1	3249343	GCAGGTGCCCCCCCTTTGCAGGTGCCCCC	G	1992029	1	1	9	1.952	DHCR7	XP_008011866.1
CAE1	3249343	GCAGGTGCCCCCCCTTTGCAGGTGCCCCC	G	1992042	1	0	16	1	DHCR7	XP_008011866.1
CAE1	3249343	GCAGGTGCCCCCCCTTTGCAGGTGCCCCC	G	1993041	0	1	64	1	DHCR7	XP_008011866.1
CAE1	3249343	GCAGGTGCCCCCCCTTTGCAGGTGCCCCC	G	1994005	1	0	6	0.977	DHCR7	XP_008011866.1
CAE1	3249343	GCAGGTGCCCCCCCTTTGCAGGTGCCCCC	G	1995029	0	1	3	0.943	DHCR7	XP_008011866.1
CAE1	3249343	GCAGGTGCCCCCCCTTTGCAGGTGCCCCC	G	1995097	1	1	24	2	DHCR7	XP_008011866.1
CAE1	3249343	GCAGGTGCCCCCCCTTTGCAGGTGCCCCC	G	1995103	1	1	3	1.991	DHCR7	XP_008011866.1
CAE1	3249343	GCAGGTGCCCCCCCTTTGCAGGTGCCCCC	G	1996019	0	1	0	1.015	DHCR7	XP_008011866.1
CAE1	3249343	GCAGGTGCCCCCCCTTTGCAGGTGCCCCC	G	1996040	0	1	66	1	DHCR7	XP_008011866.1
CAE1	3249343	GCAGGTGCCCCCCCTTTGCAGGTGCCCCC	G	1996097	1	1	3	1.969	DHCR7	XP_008011866.1
CAE1	3249343	GCAGGTGCCCCCCCTTTGCAGGTGCCCCC	G	1996098	1	1	9	1.989	DHCR7	XP_008011866.1
CAE1	3249343	GCAGGTGCCCCCCCTTTGCAGGTGCCCCC	G	1997033	1	0	44	1	DHCR7	XP_008011866.1
CAE1	3249343	GCAGGTGCCCCCCCTTTGCAGGTGCCCCC	G	1998015	1	1	0	1.972	DHCR7	XP_008011866.1
CAE1	3249343	GCAGGTGCCCCCCCTTTGCAGGTGCCCCC	G	1998020	0	1	65	1	DHCR7	XP_008011866.1
CAE1	3249343	GCAGGTGCCCCCCCTTTGCAGGTGCCCCC	G	1998028	1	0	3	0.989	DHCR7	XP_008011866.1
CAE1	3249343	GCAGGTGCCCCCCCTTTGCAGGTGCCCCC	G	1999032	1	0	99	1	DHCR7	XP_008011866.1
CAE1	3249343	GCAGGTGCCCCCCCTTTGCAGGTGCCCCC	G	1999034	0	1	0	0.968	DHCR7	XP_008011866.1
CAE1	3249343	GCAGGTGCCCCCCCTTTGCAGGTGCCCCC	G	1999048	1	0	33	1	DHCR7	XP_008011866.1
CAE1	3249343	GCAGGTGCCCCCCCTTTGCAGGTGCCCCC	G	1999054	1	0	67	1	DHCR7	XP_008011866.1
CAE1	3249343	GCAGGTGCCCCCCCTTTGCAGGTGCCCCC	G	1999057	1	1	9	1.926	DHCR7	XP_008011866.1
CAE1	3249343	GCAGGTGCCCCCCCTTTGCAGGTGCCCCC	G	1999067	1	0	0	0.971	DHCR7	XP_008011866.1
CAE1	3249343	GCAGGTGCCCCCCCTTTGCAGGTGCCCCC	G	1999070	1	1	6	1.983	DHCR7	XP_008011866.1
CAE1	3249343	GCAGGTGCCCCCCCTTTGCAGGTGCCCCC	G	1999099	1	1	6	1.91	DHCR7	XP_008011866.1
CAE1	3249343	GCAGGTGCCCCCCCTTTGCAGGTGCCCCC	G	2000010	1	1	6	1.979	DHCR7	XP_008011866.1
CAE1	3249343	GCAGGTGCCCCCCCTTTGCAGGTGCCCCC	G	2000011	0	1	39	1	DHCR7	XP_008011866.1
CAE1	3249343	GCAGGTGCCCCCCCTTTGCAGGTGCCCCC	G	2000028	1	0	12	1	DHCR7	XP_008011866.1
CAE1	3249343	GCAGGTGCCCCCCCTTTGCAGGTGCCCCC	G	2000029	0	1	0	0.983	DHCR7	XP_008011866.1
CAE1	3249343	GCAGGTGCCCCCCCTTTGCAGGTGCCCCC	G	2000052	0	1	0	0.974	DHCR7	XP_008011866.1
CAE1	3249343	GCAGGTGCCCCCCCTTTGCAGGTGCCCCC	G	2000065	0	1	72	1	DHCR7	XP_008011866.1
CAE1	3249343	GCAGGTGCCCCCCCTTTGCAGGTGCCCCC	G	2000095	0	1	0	0.994	DHCR7	XP_008011866.1
CAE1	3249343	GCAGGTGCCCCCCCTTTGCAGGTGCCCCC	G	2000116	1	0	88	1	DHCR7	XP_008011866.1
CAE1	3249343	GCAGGTGCCCCCCCTTTGCAGGTGCCCCC	G	2001015	1	0	33	1	DHCR7	XP_008011866.1
CAE1	3249343	GCAGGTGCCCCCCCTTTGCAGGTGCCCCC	G	2001016	1	1	12	2	DHCR7	XP_008011866.1
CAE1	3249343	GCAGGTGCCCCCCCTTTGCAGGTGCCCCC	G	2001028	1	1	12	2	DHCR7	XP_008011866.1
CAE1	3249343	GCAGGTGCCCCCCCTTTGCAGGTGCCCCC	G	2001039	1	0	48	1	DHCR7	XP_008011866.1
CAE1	3249343	GCAGGTGCCCCCCCTTTGCAGGTGCCCCC	G	2001069	1	1	0	1.91	DHCR7	XP_008011866.1
CAE1	3249343	GCAGGTGCCCCCCCTTTGCAGGTGCCCCC	G	2001101	1	1	3	1.972	DHCR7	XP_008011866.1
CAE1	3249343	GCAGGTGCCCCCCCTTTGCAGGTGCCCCC	G	2001111	0	1	0	1.011	DHCR7	XP_008011866.1
CAE1	3249343	GCAGGTGCCCCCCCTTTGCAGGTGCCCCC	G	2002010	1	1	15	2	DHCR7	XP_008011866.1
CAE1	3249343	GCAGGTGCCCCCCCTTTGCAGGTGCCCCC	G	2002025	1	1	5	1.996	DHCR7	XP_008011866.1
CAE1	3249343	GCAGGTGCCCCCCCTTTGCAGGTGCCCCC	G	2002026	1	0	0	0.967	DHCR7	XP_008011866.1
CAE1	3249343	GCAGGTGCCCCCCCTTTGCAGGTGCCCCC	G	2002028	1	0	0	0.926	DHCR7	XP_008011866.1
CAE1	3249343	GCAGGTGCCCCCCCTTTGCAGGTGCCCCC	G	2002036	1	1	6	1.936	DHCR7	XP_008011866.1
CAE1	3249343	GCAGGTGCCCCCCCTTTGCAGGTGCCCCC	G	2002056	1	0	45	1	DHCR7	XP_008011866.1
CAE1	3249343	GCAGGTGCCCCCCCTTTGCAGGTGCCCCC	G	2002057	1	0	0	0.949	DHCR7	XP_008011866.1
CAE1	3249343	GCAGGTGCCCCCCCTTTGCAGGTGCCCCC	G	2002062	0	1	4	0.99	DHCR7	XP_008011866.1
CAE1	3249343	GCAGGTGCCCCCCCTTTGCAGGTGCCCCC	G	2003036	1	0	3	0.999	DHCR7	XP_008011866.1
CAE1	3249343	GCAGGTGCCCCCCCTTTGCAGGTGCCCCC	G	2003037	1	1	13	2	DHCR7	XP_008011866.1
CAE1	3249343	GCAGGTGCCCCCCCTTTGCAGGTGCCCCC	G	2003038	1	1	11	2	DHCR7	XP_008011866.1
CAE1	3249343	GCAGGTGCCCCCCCTTTGCAGGTGCCCCC	G	2003044	1	0	39	1	DHCR7	XP_008011866.1
CAE1	3249343	GCAGGTGCCCCCCCTTTGCAGGTGCCCCC	G	2003047	1	0	2	0.991	DHCR7	XP_008011866.1
CAE1	3249343	GCAGGTGCCCCCCCTTTGCAGGTGCCCCC	G	2003054	1	1	0	1.965	DHCR7	XP_008011866.1
CAE1	3249343	GCAGGTGCCCCCCCTTTGCAGGTGCCCCC	G	2003112	0	1	75	1	DHCR7	XP_008011866.1
CAE1	3249343	GCAGGTGCCCCCCCTTTGCAGGTGCCCCC	G	2004005	1	1	6	1.969	DHCR7	XP_008011866.1
CAE1	3249343	GCAGGTGCCCCCCCTTTGCAGGTGCCCCC	G	2004016	1	0	6	0.682	DHCR7	XP_008011866.1
CAE1	3249343	GCAGGTGCCCCCCCTTTGCAGGTGCCCCC	G	2004047	0	1	39	1	DHCR7	XP_008011866.1
CAE1	3249343	GCAGGTGCCCCCCCTTTGCAGGTGCCCCC	G	2004067	1	0	78	1	DHCR7	XP_008011866.1
CAE1	3249343	GCAGGTGCCCCCCCTTTGCAGGTGCCCCC	G	2004095	0	1	46	1	DHCR7	XP_008011866.1
CAE1	3249343	GCAGGTGCCCCCCCTTTGCAGGTGCCCCC	G	2005008	0	1	0	1.338	DHCR7	XP_008011866.1
CAE1	3249343	GCAGGTGCCCCCCCTTTGCAGGTGCCCCC	G	2005056	1	0	0	0.962	DHCR7	XP_008011866.1
CAE1	3249343	GCAGGTGCCCCCCCTTTGCAGGTGCCCCC	G	2005085	0	1	4	0.94	DHCR7	XP_008011866.1
CAE1	3249343	GCAGGTGCCCCCCCTTTGCAGGTGCCCCC	G	2006019	1	0	5	0.598	DHCR7	XP_008011866.1
CAE1	3249343	GCAGGTGCCCCCCCTTTGCAGGTGCCCCC	G	2006020	1	1	3	1.99	DHCR7	XP_008011866.1
CAE1	3249343	GCAGGTGCCCCCCCTTTGCAGGTGCCCCC	G	2006040	1	0	0	0.992	DHCR7	XP_008011866.1
CAE1	3249343	GCAGGTGCCCCCCCTTTGCAGGTGCCCCC	G	2006050	0	1	3	0.999	DHCR7	XP_008011866.1
CAE1	3249343	GCAGGTGCCCCCCCTTTGCAGGTGCCCCC	G	2006053	1	1	3	1.918	DHCR7	XP_008011866.1
CAE1	3249343	GCAGGTGCCCCCCCTTTGCAGGTGCCCCC	G	2007009	0	1	0	0.987	DHCR7	XP_008011866.1
CAE1	3249343	GCAGGTGCCCCCCCTTTGCAGGTGCCCCC	G	2007030	0	1	8	0.89	DHCR7	XP_008011866.1
CAE1	3249343	GCAGGTGCCCCCCCTTTGCAGGTGCCCCC	G	2007040	0	1	2	0.965	DHCR7	XP_008011866.1
CAE1	3249343	GCAGGTGCCCCCCCTTTGCAGGTGCCCCC	G	2008057	1	0	30	1	DHCR7	XP_008011866.1
CAE1	3249343	GCAGGTGCCCCCCCTTTGCAGGTGCCCCC	G	2008098	1	0	0	0.996	DHCR7	XP_008011866.1
CAE1	3249343	GCAGGTGCCCCCCCTTTGCAGGTGCCCCC	G	2008131	1	0	2	0.969	DHCR7	XP_008011866.1
CAE1	3249343	GCAGGTGCCCCCCCTTTGCAGGTGCCCCC	G	2008133	1	1	6	1.963	DHCR7	XP_008011866.1
CAE1	3249343	GCAGGTGCCCCCCCTTTGCAGGTGCCCCC	G	2009002	1	1	6	1.929	DHCR7	XP_008011866.1
CAE1	3249343	GCAGGTGCCCCCCCTTTGCAGGTGCCCCC	G	2009019	1	1	6	2	DHCR7	XP_008011866.1
CAE1	3249343	GCAGGTGCCCCCCCTTTGCAGGTGCCCCC	G	2009029	0	1	0	0.983	DHCR7	XP_008011866.1
CAE1	3249343	GCAGGTGCCCCCCCTTTGCAGGTGCCCCC	G	2009040	0	1	3	1	DHCR7	XP_008011866.1
CAE1	4145255	TG	T	1991003	0	1	13	1	LOC103245420	XP_008014339.1
CAE1	4145255	TG	T	1992093	1	0	57	1	LOC103245420	XP_008014339.1
CAE1	4145255	TG	T	1993041	0	1	53	1	LOC103245420	XP_008014339.1
CAE1	4145255	TG	T	1993066	0	1	0	1.005	LOC103245420	XP_008014339.1
CAE1	4145255	TG	T	1994005	0	1	85	1	LOC103245420	XP_008014339.1
CAE1	4145255	TG	T	1995030	1	0	51	1	LOC103245420	XP_008014339.1
CAE1	4145255	TG	T	1995097	0	1	27	1	LOC103245420	XP_008014339.1
CAE1	4145255	TG	T	1995115	0	1	0	1	LOC103245420	XP_008014339.1
CAE1	4145255	TG	T	1996016	1	0	42	1	LOC103245420	XP_008014339.1
CAE1	4145255	TG	T	1996033	0	1	57	1	LOC103245420	XP_008014339.1
CAE1	4145255	TG	T	1996040	0	1	71	1	LOC103245420	XP_008014339.1
CAE1	4145255	TG	T	1996076	1	0	34	1	LOC103245420	XP_008014339.1
CAE1	4145255	TG	T	1996088	1	1	30	2	LOC103245420	XP_008014339.1
CAE1	4145255	TG	T	1997033	1	0	28	1	LOC103245420	XP_008014339.1
CAE1	4145255	TG	T	1998020	1	0	81	1	LOC103245420	XP_008014339.1
CAE1	4145255	TG	T	1998028	1	0	13	1	LOC103245420	XP_008014339.1
CAE1	4145255	TG	T	1998032	1	1	15	2	LOC103245420	XP_008014339.1
CAE1	4145255	TG	T	1999017	1	1	21	2	LOC103245420	XP_008014339.1
CAE1	4145255	TG	T	1999032	0	1	9	0.964	LOC103245420	XP_008014339.1
CAE1	4145255	TG	T	1999059	0	1	59	1	LOC103245420	XP_008014339.1
CAE1	4145255	TG	T	1999064	1	0	62	1	LOC103245420	XP_008014339.1
CAE1	4145255	TG	T	1999067	1	1	12	2	LOC103245420	XP_008014339.1
CAE1	4145255	TG	T	1999070	1	0	9	0.999	LOC103245420	XP_008014339.1
CAE1	4145255	TG	T	1999090	0	1	12	1	LOC103245420	XP_008014339.1
CAE1	4145255	TG	T	2000041	1	0	31	1	LOC103245420	XP_008014339.1
CAE1	4145255	TG	T	2000052	0	1	35	1	LOC103245420	XP_008014339.1
CAE1	4145255	TG	T	2000054	1	0	54	1	LOC103245420	XP_008014339.1
CAE1	4145255	TG	T	2000065	1	0	52	1	LOC103245420	XP_008014339.1
CAE1	4145255	TG	T	2000088	1	1	24	2	LOC103245420	XP_008014339.1
CAE1	4145255	TG	T	2000116	0	1	99	1	LOC103245420	XP_008014339.1
CAE1	4145255	TG	T	2001015	1	0	57	1	LOC103245420	XP_008014339.1
CAE1	4145255	TG	T	2001031	0	1	10	1	LOC103245420	XP_008014339.1
CAE1	4145255	TG	T	2001039	1	0	22	1	LOC103245420	XP_008014339.1
CAE1	4145255	TG	T	2001047	1	0	99	1	LOC103245420	XP_008014339.1
CAE1	4145255	TG	T	2001073	1	0	31	1	LOC103245420	XP_008014339.1
CAE1	4145255	TG	T	2001109	1	1	3	1.975	LOC103245420	XP_008014339.1
CAE1	4145255	TG	T	2002025	1	0	4	0.995	LOC103245420	XP_008014339.1
CAE1	4145255	TG	T	2002026	1	0	0	0.987	LOC103245420	XP_008014339.1
CAE1	4145255	TG	T	2002040	1	1	18	2	LOC103245420	XP_008014339.1
CAE1	4145255	TG	T	2002056	0	1	15	1	LOC103245420	XP_008014339.1
CAE1	4145255	TG	T	2002076	1	0	99	1	LOC103245420	XP_008014339.1
CAE1	4145255	TG	T	2002106	1	0	33	1	LOC103245420	XP_008014339.1
CAE1	4145255	TG	T	2003017	1	0	87	1	LOC103245420	XP_008014339.1
CAE1	4145255	TG	T	2003029	1	1	12	2	LOC103245420	XP_008014339.1
CAE1	4145255	TG	T	2003036	1	0	3	0.728	LOC103245420	XP_008014339.1
CAE1	4145255	TG	T	2003042	1	0	0	0.801	LOC103245420	XP_008014339.1
CAE1	4145255	TG	T	2003044	0	1	14	1	LOC103245420	XP_008014339.1
CAE1	4145255	TG	T	2003047	0	1	33	1	LOC103245420	XP_008014339.1
CAE1	4145255	TG	T	2004005	0	1	3	0.971	LOC103245420	XP_008014339.1
CAE1	4145255	TG	T	2004047	1	0	13	1	LOC103245420	XP_008014339.1
CAE1	4145255	TG	T	2005012	1	0	6	1	LOC103245420	XP_008014339.1
CAE1	4145255	TG	T	2005044	0	1	9	0.836	LOC103245420	XP_008014339.1
CAE1	4145255	TG	T	2005056	1	0	4	0.977	LOC103245420	XP_008014339.1
CAE1	4145255	TG	T	2005057	0	1	6	1.014	LOC103245420	XP_008014339.1
CAE1	4145255	TG	T	2005085	1	0	57	1	LOC103245420	XP_008014339.1
CAE1	4145255	TG	T	2006019	0	1	3	1.116	LOC103245420	XP_008014339.1
CAE1	4145255	TG	T	2006022	0	1	3	0.504	LOC103245420	XP_008014339.1
CAE1	4145255	TG	T	2006025	1	0	21	1	LOC103245420	XP_008014339.1
CAE1	4145255	TG	T	2006032	1	1	0	1.944	LOC103245420	XP_008014339.1
CAE1	4145255	TG	T	2006053	1	0	7	0.959	LOC103245420	XP_008014339.1
CAE1	4145255	TG	T	2007009	0	1	3	0.957	LOC103245420	XP_008014339.1
CAE1	4145255	TG	T	2007015	0	1	0	1.092	LOC103245420	XP_008014339.1
CAE1	4145255	TG	T	2007029	1	0	3	0.514	LOC103245420	XP_008014339.1
CAE1	4145255	TG	T	2007030	0	1	0	0.974	LOC103245420	XP_008014339.1
CAE1	4145255	TG	T	2007040	1	0	12	1	LOC103245420	XP_008014339.1
CAE1	4145255	TG	T	2008098	0	1	0	0.99	LOC103245420	XP_008014339.1
CAE1	4145255	TG	T	2009011	1	0	1	0.997	LOC103245420	XP_008014339.1
CAE1	4145255	TG	T	2009029	1	0	0	1.001	LOC103245420	XP_008014339.1
CAE1	4145255	TG	T	2009040	1	0	4	1	LOC103245420	XP_008014339.1
CAE1	4145259	GA	G	1991003	1	0	13	1	LOC103245420	XP_008014339.1
CAE1	4145259	GA	G	1991010	1	1	6	1.961	LOC103245420	XP_008014339.1
CAE1	4145259	GA	G	1991022	1	1	12	2	LOC103245420	XP_008014339.1
CAE1	4145259	GA	G	1992024	1	1	12	2	LOC103245420	XP_008014339.1
CAE1	4145259	GA	G	1992029	1	1	3	1.977	LOC103245420	XP_008014339.1
CAE1	4145259	GA	G	1992042	1	1	6	1.992	LOC103245420	XP_008014339.1
CAE1	4145259	GA	G	1992093	0	1	57	1	LOC103245420	XP_008014339.1
CAE1	4145259	GA	G	1993041	1	0	66	1	LOC103245420	XP_008014339.1
CAE1	4145259	GA	G	1993066	1	0	12	1	LOC103245420	XP_008014339.1
CAE1	4145259	GA	G	1994005	1	0	96	1	LOC103245420	XP_008014339.1
CAE1	4145259	GA	G	1995029	1	1	21	2	LOC103245420	XP_008014339.1
CAE1	4145259	GA	G	1995030	0	1	69	1	LOC103245420	XP_008014339.1
CAE1	4145259	GA	G	1995046	1	1	18	2	LOC103245420	XP_008014339.1
CAE1	4145259	GA	G	1995097	1	0	27	1	LOC103245420	XP_008014339.1
CAE1	4145259	GA	G	1995103	1	1	8	1.979	LOC103245420	XP_008014339.1
CAE1	4145259	GA	G	1995115	1	0	0	1	LOC103245420	XP_008014339.1
CAE1	4145259	GA	G	1996016	0	1	38	1	LOC103245420	XP_008014339.1
CAE1	4145259	GA	G	1996019	1	1	15	2	LOC103245420	XP_008014339.1
CAE1	4145259	GA	G	1996033	1	0	57	1	LOC103245420	XP_008014339.1
CAE1	4145259	GA	G	1996040	1	0	62	1	LOC103245420	XP_008014339.1
CAE1	4145259	GA	G	1996076	0	1	30	1	LOC103245420	XP_008014339.1
CAE1	4145259	GA	G	1996097	1	1	6	1.999	LOC103245420	XP_008014339.1
CAE1	4145259	GA	G	1996098	1	1	9	1.989	LOC103245420	XP_008014339.1
CAE1	4145259	GA	G	1997033	0	1	38	1	LOC103245420	XP_008014339.1
CAE1	4145259	GA	G	1998015	1	1	6	1.981	LOC103245420	XP_008014339.1
CAE1	4145259	GA	G	1998020	0	1	90	1	LOC103245420	XP_008014339.1
CAE1	4145259	GA	G	1998028	0	1	24	1	LOC103245420	XP_008014339.1
CAE1	4145259	GA	G	1998036	1	1	6	1.969	LOC103245420	XP_008014339.1
CAE1	4145259	GA	G	1999032	1	0	9	1.036	LOC103245420	XP_008014339.1
CAE1	4145259	GA	G	1999034	1	1	3	1.982	LOC103245420	XP_008014339.1
CAE1	4145259	GA	G	1999048	1	1	12	2	LOC103245420	XP_008014339.1
CAE1	4145259	GA	G	1999054	1	1	12	2	LOC103245420	XP_008014339.1
CAE1	4145259	GA	G	1999057	1	1	36	2	LOC103245420	XP_008014339.1
CAE1	4145259	GA	G	1999059	1	0	56	1	LOC103245420	XP_008014339.1
CAE1	4145259	GA	G	1999064	0	1	77	1	LOC103245420	XP_008014339.1
CAE1	4145259	GA	G	1999070	0	1	9	1	LOC103245420	XP_008014339.1
CAE1	4145259	GA	G	1999090	1	0	12	1	LOC103245420	XP_008014339.1
CAE1	4145259	GA	G	1999099	1	1	6	1.988	LOC103245420	XP_008014339.1
CAE1	4145259	GA	G	2000010	1	1	12	2	LOC103245420	XP_008014339.1
CAE1	4145259	GA	G	2000028	1	1	19	2	LOC103245420	XP_008014339.1
CAE1	4145259	GA	G	2000029	1	1	6	1.989	LOC103245420	XP_008014339.1
CAE1	4145259	GA	G	2000039	1	1	4	1.984	LOC103245420	XP_008014339.1
CAE1	4145259	GA	G	2000041	0	1	38	1	LOC103245420	XP_008014339.1
CAE1	4145259	GA	G	2000052	1	0	35	1	LOC103245420	XP_008014339.1
CAE1	4145259	GA	G	2000054	0	1	64	1	LOC103245420	XP_008014339.1
CAE1	4145259	GA	G	2000065	0	1	70	1	LOC103245420	XP_008014339.1
CAE1	4145259	GA	G	2000083	1	1	12	2	LOC103245420	XP_008014339.1
CAE1	4145259	GA	G	2000095	1	1	22	2	LOC103245420	XP_008014339.1
CAE1	4145259	GA	G	2000116	1	0	99	1	LOC103245420	XP_008014339.1
CAE1	4145259	GA	G	2001015	0	1	73	1	LOC103245420	XP_008014339.1
CAE1	4145259	GA	G	2001016	1	1	12	2	LOC103245420	XP_008014339.1
CAE1	4145259	GA	G	2001028	1	1	9	1.993	LOC103245420	XP_008014339.1
CAE1	4145259	GA	G	2001031	1	0	31	1	LOC103245420	XP_008014339.1
CAE1	4145259	GA	G	2001039	0	1	24	1	LOC103245420	XP_008014339.1
CAE1	4145259	GA	G	2001047	0	1	99	1	LOC103245420	XP_008014339.1
CAE1	4145259	GA	G	2001069	1	1	12	2	LOC103245420	XP_008014339.1
CAE1	4145259	GA	G	2001073	0	1	27	1	LOC103245420	XP_008014339.1
CAE1	4145259	GA	G	2001101	1	1	18	2	LOC103245420	XP_008014339.1
CAE1	4145259	GA	G	2001111	1	1	32	2	LOC103245420	XP_008014339.1
CAE1	4145259	GA	G	2002010	1	1	6	1.989	LOC103245420	XP_008014339.1
CAE1	4145259	GA	G	2002025	0	1	4	0.973	LOC103245420	XP_008014339.1
CAE1	4145259	GA	G	2002026	0	1	0	1.012	LOC103245420	XP_008014339.1
CAE1	4145259	GA	G	2002028	1	1	5	1.984	LOC103245420	XP_008014339.1
CAE1	4145259	GA	G	2002036	1	1	9	1.981	LOC103245420	XP_008014339.1
CAE1	4145259	GA	G	2002056	1	0	15	1	LOC103245420	XP_008014339.1
CAE1	4145259	GA	G	2002062	1	1	18	2	LOC103245420	XP_008014339.1
CAE1	4145259	GA	G	2002076	0	1	93	1	LOC103245420	XP_008014339.1
CAE1	4145259	GA	G	2002106	0	1	28	1	LOC103245420	XP_008014339.1
CAE1	4145259	GA	G	2003009	1	1	0	1.927	LOC103245420	XP_008014339.1
CAE1	4145259	GA	G	2003017	0	1	86	1	LOC103245420	XP_008014339.1
CAE1	4145259	GA	G	2003036	0	1	3	1.272	LOC103245420	XP_008014339.1
CAE1	4145259	GA	G	2003037	1	1	0	1.969	LOC103245420	XP_008014339.1
CAE1	4145259	GA	G	2003038	1	1	0	1.985	LOC103245420	XP_008014339.1
CAE1	4145259	GA	G	2003042	0	1	0	1.2	LOC103245420	XP_008014339.1
CAE1	4145259	GA	G	2003044	1	0	25	1	LOC103245420	XP_008014339.1
CAE1	4145259	GA	G	2003047	1	0	38	1	LOC103245420	XP_008014339.1
CAE1	4145259	GA	G	2004005	1	0	3	1.026	LOC103245420	XP_008014339.1
CAE1	4145259	GA	G	2004047	0	1	13	1	LOC103245420	XP_008014339.1
CAE1	4145259	GA	G	2004064	1	1	0	1.989	LOC103245420	XP_008014339.1
CAE1	4145259	GA	G	2005012	0	1	6	1	LOC103245420	XP_008014339.1
CAE1	4145259	GA	G	2005044	1	0	9	1.161	LOC103245420	XP_008014339.1
CAE1	4145259	GA	G	2005052	1	1	1	1.963	LOC103245420	XP_008014339.1
CAE1	4145259	GA	G	2005056	0	1	4	1.024	LOC103245420	XP_008014339.1
CAE1	4145259	GA	G	2005057	1	0	6	0.99	LOC103245420	XP_008014339.1
CAE1	4145259	GA	G	2005085	0	1	70	1	LOC103245420	XP_008014339.1
CAE1	4145259	GA	G	2006019	1	0	3	0.888	LOC103245420	XP_008014339.1
CAE1	4145259	GA	G	2006020	1	1	6	1.909	LOC103245420	XP_008014339.1
CAE1	4145259	GA	G	2006022	1	0	3	1.496	LOC103245420	XP_008014339.1
CAE1	4145259	GA	G	2006025	0	1	15	1	LOC103245420	XP_008014339.1
CAE1	4145259	GA	G	2006053	0	1	7	1.038	LOC103245420	XP_008014339.1
CAE1	4145259	GA	G	2007004	1	1	6	1.927	LOC103245420	XP_008014339.1
CAE1	4145259	GA	G	2007009	1	0	3	1.039	LOC103245420	XP_008014339.1
CAE1	4145259	GA	G	2007015	1	0	0	0.914	LOC103245420	XP_008014339.1
CAE1	4145259	GA	G	2007029	0	1	3	1.486	LOC103245420	XP_008014339.1
CAE1	4145259	GA	G	2007030	1	0	0	1.025	LOC103245420	XP_008014339.1
CAE1	4145259	GA	G	2007040	0	1	12	1	LOC103245420	XP_008014339.1
CAE1	4145259	GA	G	2008098	1	0	0	1.009	LOC103245420	XP_008014339.1
CAE1	4145259	GA	G	2008131	1	1	0	1.983	LOC103245420	XP_008014339.1
CAE1	4145259	GA	G	2008133	1	1	12	2	LOC103245420	XP_008014339.1
CAE1	4145259	GA	G	2009011	0	1	6	1.003	LOC103245420	XP_008014339.1
CAE1	4145259	GA	G	2009017	1	1	0	1.986	LOC103245420	XP_008014339.1
CAE1	4145259	GA	G	2009019	1	1	3	2	LOC103245420	XP_008014339.1
CAE1	4145259	GA	G	2009029	0	1	0	0.999	LOC103245420	XP_008014339.1
CAE1	4145259	GA	G	2009040	0	1	4	1	LOC103245420	XP_008014339.1
CAE1	5622315	C	CAGTCCCTGCTGGG	1991010	1	0	3	1	IGHMBP2	XP_008018898.1
CAE1	5622315	C	CAGTCCCTGCTGGG	1991022	1	0	3	1	IGHMBP2	XP_008018898.1
CAE1	5622315	C	CAGTCCCTGCTGGG	1992024	0	1	0	1.024	IGHMBP2	XP_008018898.1
CAE1	5622315	C	CAGTCCCTGCTGGG	1994005	1	0	3	0.999	IGHMBP2	XP_008018898.1
CAE1	5622315	C	CAGTCCCTGCTGGG	1995030	0	1	0	1	IGHMBP2	XP_008018898.1
CAE1	5622315	C	CAGTCCCTGCTGGG	1995046	1	0	0	1.006	IGHMBP2	XP_008018898.1
CAE1	5622315	C	CAGTCCCTGCTGGG	1996016	1	0	4	0.996	IGHMBP2	XP_008018898.1
CAE1	5622315	C	CAGTCCCTGCTGGG	1996019	0	1	3	1	IGHMBP2	XP_008018898.1
CAE1	5622315	C	CAGTCCCTGCTGGG	1996097	1	0	35	1	IGHMBP2	XP_008018898.1
CAE1	5622315	C	CAGTCCCTGCTGGG	1996098	0	1	30	1	IGHMBP2	XP_008018898.1
CAE1	5622315	C	CAGTCCCTGCTGGG	1997033	1	0	36	1	IGHMBP2	XP_008018898.1
CAE1	5622315	C	CAGTCCCTGCTGGG	1998020	0	1	28	1	IGHMBP2	XP_008018898.1
CAE1	5622315	C	CAGTCCCTGCTGGG	1998028	1	0	3	1	IGHMBP2	XP_008018898.1
CAE1	5622315	C	CAGTCCCTGCTGGG	1999059	1	1	6	1.999	IGHMBP2	XP_008018898.1
CAE1	5622315	C	CAGTCCCTGCTGGG	1999067	1	1	0	1.999	IGHMBP2	XP_008018898.1
CAE1	5622315	C	CAGTCCCTGCTGGG	1999070	0	1	55	1	IGHMBP2	XP_008018898.1
CAE1	5622315	C	CAGTCCCTGCTGGG	2000010	0	1	0	1	IGHMBP2	XP_008018898.1
CAE1	5622315	C	CAGTCCCTGCTGGG	2000029	1	0	0	1	IGHMBP2	XP_008018898.1
CAE1	5622315	C	CAGTCCCTGCTGGG	2000041	1	0	21	1	IGHMBP2	XP_008018898.1
CAE1	5622315	C	CAGTCCCTGCTGGG	2000052	1	0	0	1.091	IGHMBP2	XP_008018898.1
CAE1	5622315	C	CAGTCCCTGCTGGG	2000054	0	1	19	1	IGHMBP2	XP_008018898.1
CAE1	5622315	C	CAGTCCCTGCTGGG	2001015	1	1	5	1.999	IGHMBP2	XP_008018898.1
CAE1	5622315	C	CAGTCCCTGCTGGG	2001016	1	1	0	2	IGHMBP2	XP_008018898.1
CAE1	5622315	C	CAGTCCCTGCTGGG	2001050	0	1	3	1	IGHMBP2	XP_008018898.1
CAE1	5622315	C	CAGTCCCTGCTGGG	2001069	1	0	0	1.058	IGHMBP2	XP_008018898.1
CAE1	5622315	C	CAGTCCCTGCTGGG	2001073	1	1	0	2	IGHMBP2	XP_008018898.1
CAE1	5622315	C	CAGTCCCTGCTGGG	2001101	0	1	0	1	IGHMBP2	XP_008018898.1
CAE1	5622315	C	CAGTCCCTGCTGGG	2001109	1	0	6	1.001	IGHMBP2	XP_008018898.1
CAE1	5622315	C	CAGTCCCTGCTGGG	2001111	0	1	38	1	IGHMBP2	XP_008018898.1
CAE1	5622315	C	CAGTCCCTGCTGGG	2002010	1	1	0	2	IGHMBP2	XP_008018898.1
CAE1	5622315	C	CAGTCCCTGCTGGG	2002025	0	1	0	1.014	IGHMBP2	XP_008018898.1
CAE1	5622315	C	CAGTCCCTGCTGGG	2002026	0	1	4	1.007	IGHMBP2	XP_008018898.1
CAE1	5622315	C	CAGTCCCTGCTGGG	2002028	1	1	0	1.995	IGHMBP2	XP_008018898.1
CAE1	5622315	C	CAGTCCCTGCTGGG	2002036	1	0	3	1	IGHMBP2	XP_008018898.1
CAE1	5622315	C	CAGTCCCTGCTGGG	2002056	0	1	0	0.967	IGHMBP2	XP_008018898.1
CAE1	5622315	C	CAGTCCCTGCTGGG	2002057	1	0	6	0.996	IGHMBP2	XP_008018898.1
CAE1	5622315	C	CAGTCCCTGCTGGG	2002076	0	1	30	1	IGHMBP2	XP_008018898.1
CAE1	5622315	C	CAGTCCCTGCTGGG	2002106	1	0	3	0.999	IGHMBP2	XP_008018898.1
CAE1	5622315	C	CAGTCCCTGCTGGG	2003017	1	1	4	2	IGHMBP2	XP_008018898.1
CAE1	5622315	C	CAGTCCCTGCTGGG	2003029	0	1	0	0.995	IGHMBP2	XP_008018898.1
CAE1	5622315	C	CAGTCCCTGCTGGG	2003038	1	0	0	0.997	IGHMBP2	XP_008018898.1
CAE1	5622315	C	CAGTCCCTGCTGGG	2003042	1	1	0	1.999	IGHMBP2	XP_008018898.1
CAE1	5622315	C	CAGTCCCTGCTGGG	2003044	1	0	0	1	IGHMBP2	XP_008018898.1
CAE1	5622315	C	CAGTCCCTGCTGGG	2004005	0	1	0	1	IGHMBP2	XP_008018898.1
CAE1	5622315	C	CAGTCCCTGCTGGG	2004016	0	1	0	0.993	IGHMBP2	XP_008018898.1
CAE1	5622315	C	CAGTCCCTGCTGGG	2004047	1	1	6	2	IGHMBP2	XP_008018898.1
CAE1	5622315	C	CAGTCCCTGCTGGG	2004067	1	0	3	1	IGHMBP2	XP_008018898.1
CAE1	5622315	C	CAGTCCCTGCTGGG	2004095	1	0	7	1	IGHMBP2	XP_008018898.1
CAE1	5622315	C	CAGTCCCTGCTGGG	2005012	0	1	32	1	IGHMBP2	XP_008018898.1
CAE1	5622315	C	CAGTCCCTGCTGGG	2005056	1	0	4	0.998	IGHMBP2	XP_008018898.1
CAE1	5622315	C	CAGTCCCTGCTGGG	2006019	0	1	0	0.996	IGHMBP2	XP_008018898.1
CAE1	5622315	C	CAGTCCCTGCTGGG	2006022	0	1	9	1	IGHMBP2	XP_008018898.1
CAE1	5622315	C	CAGTCCCTGCTGGG	2006040	1	0	0	1	IGHMBP2	XP_008018898.1
CAE1	5622315	C	CAGTCCCTGCTGGG	2006050	1	0	0	1	IGHMBP2	XP_008018898.1
CAE1	5622315	C	CAGTCCCTGCTGGG	2007009	1	1	1	1.992	IGHMBP2	XP_008018898.1
CAE1	5622315	C	CAGTCCCTGCTGGG	2007015	0	1	11	1	IGHMBP2	XP_008018898.1
CAE1	5622315	C	CAGTCCCTGCTGGG	2007028	0	1	0	0.984	IGHMBP2	XP_008018898.1
CAE1	5622315	C	CAGTCCCTGCTGGG	2007029	1	0	0	0.997	IGHMBP2	XP_008018898.1
CAE1	5622315	C	CAGTCCCTGCTGGG	2007030	1	0	0	0.998	IGHMBP2	XP_008018898.1
CAE1	5622315	C	CAGTCCCTGCTGGG	2007040	1	0	0	1	IGHMBP2	XP_008018898.1
CAE1	5622315	C	CAGTCCCTGCTGGG	2008057	1	0	12	1	IGHMBP2	XP_008018898.1
CAE1	5622315	C	CAGTCCCTGCTGGG	2008098	1	0	0	0.985	IGHMBP2	XP_008018898.1
CAE1	5622315	C	CAGTCCCTGCTGGG	2008131	0	1	0	1	IGHMBP2	XP_008018898.1
CAE1	5622315	C	CAGTCCCTGCTGGG	2008133	1	1	6	2	IGHMBP2	XP_008018898.1
CAE1	5622315	C	CAGTCCCTGCTGGG	2009019	1	0	0	0.889	IGHMBP2	XP_008018898.1
CAE1	5622315	C	CAGTCCCTGCTGGG	2009029	0	1	0	1	IGHMBP2	XP_008018898.1
CAE1	5622315	C	CAGTCCCTGCTGGG	2009040	0	1	2	1	IGHMBP2	XP_008018898.1
CAE1	5622315	C	CAGTCCCTGCTGGG	2009071	1	0	2	0.987	IGHMBP2	XP_008018898.1
CAE1	5622320	C	CCTGCTGGGGGTCCCGGGG,CCGGGG	1991010	2	1	0	1.954	IGHMBP2	XP_008018898.1
CAE1	5622320	C	CCTGCTGGGGGTCCCGGGG,CCGGGG	1991022	2	1	0	1.992	IGHMBP2	XP_008018898.1
CAE1	5622320	C	CCTGCTGGGGGTCCCGGGG,CCGGGG	1992024	0	2	0	1.051	IGHMBP2	XP_008018898.1
CAE1	5622320	C	CCTGCTGGGGGTCCCGGGG,CCGGGG	1994005	2	1	3	1.97	IGHMBP2	XP_008018898.1
CAE1	5622320	C	CCTGCTGGGGGTCCCGGGG,CCGGGG	1995030	1	2	0	1.992	IGHMBP2	XP_008018898.1
CAE1	5622320	C	CCTGCTGGGGGTCCCGGGG,CCGGGG	1995046	2	0	0	1.006	IGHMBP2	XP_008018898.1
CAE1	5622320	C	CCTGCTGGGGGTCCCGGGG,CCGGGG	1996016	2	0	3	0.989	IGHMBP2	XP_008018898.1
CAE1	5622320	C	CCTGCTGGGGGTCCCGGGG,CCGGGG	1996019	0	2	3	0.997	IGHMBP2	XP_008018898.1
CAE1	5622320	C	CCTGCTGGGGGTCCCGGGG,CCGGGG	1996097	2	1	0	1.96	IGHMBP2	XP_008018898.1
CAE1	5622320	C	CCTGCTGGGGGTCCCGGGG,CCGGGG	1996098	1	2	28	2	IGHMBP2	XP_008018898.1
CAE1	5622320	C	CCTGCTGGGGGTCCCGGGG,CCGGGG	1997033	2	1	36	2	IGHMBP2	XP_008018898.1
CAE1	5622320	C	CCTGCTGGGGGTCCCGGGG,CCGGGG	1998020	1	2	0	1.978	IGHMBP2	XP_008018898.1
CAE1	5622320	C	CCTGCTGGGGGTCCCGGGG,CCGGGG	1998028	2	1	3	1.994	IGHMBP2	XP_008018898.1
CAE1	5622320	C	CCTGCTGGGGGTCCCGGGG,CCGGGG	1999070	1	2	1	1.958	IGHMBP2	XP_008018898.1
CAE1	5622320	C	CCTGCTGGGGGTCCCGGGG,CCGGGG	2000010	0	2	0	0.995	IGHMBP2	XP_008018898.1
CAE1	5622320	C	CCTGCTGGGGGTCCCGGGG,CCGGGG	2000029	2	1	0	1.98	IGHMBP2	XP_008018898.1
CAE1	5622320	C	CCTGCTGGGGGTCCCGGGG,CCGGGG	2000052	2	1	0	1.868	IGHMBP2	XP_008018898.1
CAE1	5622320	C	CCTGCTGGGGGTCCCGGGG,CCGGGG	2000054	0	2	30	1	IGHMBP2	XP_008018898.1
CAE1	5622320	C	CCTGCTGGGGGTCCCGGGG,CCGGGG	2001050	0	2	3	0.997	IGHMBP2	XP_008018898.1
CAE1	5622320	C	CCTGCTGGGGGTCCCGGGG,CCGGGG	2001069	2	0	0	1.11	IGHMBP2	XP_008018898.1
CAE1	5622320	C	CCTGCTGGGGGTCCCGGGG,CCGGGG	2001101	1	2	0	1.987	IGHMBP2	XP_008018898.1
CAE1	5622320	C	CCTGCTGGGGGTCCCGGGG,CCGGGG	2001109	2	1	6	1.979	IGHMBP2	XP_008018898.1
CAE1	5622320	C	CCTGCTGGGGGTCCCGGGG,CCGGGG	2001111	0	2	33	1	IGHMBP2	XP_008018898.1
CAE1	5622320	C	CCTGCTGGGGGTCCCGGGG,CCGGGG	2002025	1	2	0	1.908	IGHMBP2	XP_008018898.1
CAE1	5622320	C	CCTGCTGGGGGTCCCGGGG,CCGGGG	2002026	1	2	0	1.948	IGHMBP2	XP_008018898.1
CAE1	5622320	C	CCTGCTGGGGGTCCCGGGG,CCGGGG	2002036	2	1	3	1.995	IGHMBP2	XP_008018898.1
CAE1	5622320	C	CCTGCTGGGGGTCCCGGGG,CCGGGG	2002056	0	2	0	0.979	IGHMBP2	XP_008018898.1
CAE1	5622320	C	CCTGCTGGGGGTCCCGGGG,CCGGGG	2002057	2	0	6	0.995	IGHMBP2	XP_008018898.1
CAE1	5622320	C	CCTGCTGGGGGTCCCGGGG,CCGGGG	2002076	0	2	33	1	IGHMBP2	XP_008018898.1
CAE1	5622320	C	CCTGCTGGGGGTCCCGGGG,CCGGGG	2002106	2	0	3	0.998	IGHMBP2	XP_008018898.1
CAE1	5622320	C	CCTGCTGGGGGTCCCGGGG,CCGGGG	2003029	1	2	0	1.922	IGHMBP2	XP_008018898.1
CAE1	5622320	C	CCTGCTGGGGGTCCCGGGG,CCGGGG	2003038	2	1	0	1.973	IGHMBP2	XP_008018898.1
CAE1	5622320	C	CCTGCTGGGGGTCCCGGGG,CCGGGG	2003044	2	1	0	1.96	IGHMBP2	XP_008018898.1
CAE1	5622320	C	CCTGCTGGGGGTCCCGGGG,CCGGGG	2004005	1	2	0	1.99	IGHMBP2	XP_008018898.1
CAE1	5622320	C	CCTGCTGGGGGTCCCGGGG,CCGGGG	2004016	0	2	0	0.999	IGHMBP2	XP_008018898.1
CAE1	5622320	C	CCTGCTGGGGGTCCCGGGG,CCGGGG	2004067	2	0	0	0.996	IGHMBP2	XP_008018898.1
CAE1	5622320	C	CCTGCTGGGGGTCCCGGGG,CCGGGG	2004095	2	1	3	1.963	IGHMBP2	XP_008018898.1
CAE1	5622320	C	CCTGCTGGGGGTCCCGGGG,CCGGGG	2005012	0	2	0	1.011	IGHMBP2	XP_008018898.1
CAE1	5622320	C	CCTGCTGGGGGTCCCGGGG,CCGGGG	2005056	2	0	0	0.999	IGHMBP2	XP_008018898.1
CAE1	5622320	C	CCTGCTGGGGGTCCCGGGG,CCGGGG	2006019	0	2	0	0.996	IGHMBP2	XP_008018898.1
CAE1	5622320	C	CCTGCTGGGGGTCCCGGGG,CCGGGG	2006022	0	2	3	0.995	IGHMBP2	XP_008018898.1
CAE1	5622320	C	CCTGCTGGGGGTCCCGGGG,CCGGGG	2006040	2	0	0	0.996	IGHMBP2	XP_008018898.1
CAE1	5622320	C	CCTGCTGGGGGTCCCGGGG,CCGGGG	2006050	2	1	0	1.982	IGHMBP2	XP_008018898.1
CAE1	5622320	C	CCTGCTGGGGGTCCCGGGG,CCGGGG	2007015	1	2	4	1.997	IGHMBP2	XP_008018898.1
CAE1	5622320	C	CCTGCTGGGGGTCCCGGGG,CCGGGG	2007028	0	2	0	0.993	IGHMBP2	XP_008018898.1
CAE1	5622320	C	CCTGCTGGGGGTCCCGGGG,CCGGGG	2007029	2	1	0	1.985	IGHMBP2	XP_008018898.1
CAE1	5622320	C	CCTGCTGGGGGTCCCGGGG,CCGGGG	2007030	2	1	0	1.973	IGHMBP2	XP_008018898.1
CAE1	5622320	C	CCTGCTGGGGGTCCCGGGG,CCGGGG	2007040	2	0	0	1	IGHMBP2	XP_008018898.1
CAE1	5622320	C	CCTGCTGGGGGTCCCGGGG,CCGGGG	2008057	2	0	3	0.996	IGHMBP2	XP_008018898.1
CAE1	5622320	C	CCTGCTGGGGGTCCCGGGG,CCGGGG	2008098	2	1	0	1.985	IGHMBP2	XP_008018898.1
CAE1	5622320	C	CCTGCTGGGGGTCCCGGGG,CCGGGG	2008131	0	2	0	0.995	IGHMBP2	XP_008018898.1
CAE1	5622320	C	CCTGCTGGGGGTCCCGGGG,CCGGGG	2009019	2	0	0	0.89	IGHMBP2	XP_008018898.1
CAE1	5622320	C	CCTGCTGGGGGTCCCGGGG,CCGGGG	2009029	0	2	0	1	IGHMBP2	XP_008018898.1
CAE1	5622320	C	CCTGCTGGGGGTCCCGGGG,CCGGGG	2009040	0	2	3	0.999	IGHMBP2	XP_008018898.1
CAE1	5622320	C	CCTGCTGGGGGTCCCGGGG,CCGGGG	2009071	2	1	3	1.983	IGHMBP2	XP_008018898.1
CAE1	5626208	C	G	1998036	0	1	72	1	IGHMBP2	XP_008018898.1
CAE1	5626208	C	G	1999048	1	0	65	1	IGHMBP2	XP_008018898.1
CAE1	5626208	C	G	2009017	1	0	72	1	IGHMBP2	XP_008018898.1
CAE1	5857639	GC	G	1991003	0	1	0	0.624	LOC103248684	XP_008019470.1
CAE1	5857639	GC	G	1991010	1	1	3	1.999	LOC103248684	XP_008019470.1
CAE1	5857639	GC	G	1991022	1	0	0	0.997	LOC103248684	XP_008019470.1
CAE1	5857639	GC	G	1992024	1	1	0	1.995	LOC103248684	XP_008019470.1
CAE1	5857639	GC	G	1992029	0	1	0	1	LOC103248684	XP_008019470.1
CAE1	5857639	GC	G	1992042	1	0	0	0.919	LOC103248684	XP_008019470.1
CAE1	5857639	GC	G	1993041	1	0	19	1	LOC103248684	XP_008019470.1
CAE1	5857639	GC	G	1993066	1	0	0	1.028	LOC103248684	XP_008019470.1
CAE1	5857639	GC	G	1994005	1	1	8	1.901	LOC103248684	XP_008019470.1
CAE1	5857639	GC	G	1995030	0	1	0	1.02	LOC103248684	XP_008019470.1
CAE1	5857639	GC	G	1995097	0	1	3	1.079	LOC103248684	XP_008019470.1
CAE1	5857639	GC	G	1995115	1	1	15	2	LOC103248684	XP_008019470.1
CAE1	5857639	GC	G	1996016	1	0	3	1	LOC103248684	XP_008019470.1
CAE1	5857639	GC	G	1996040	1	0	26	1	LOC103248684	XP_008019470.1
CAE1	5857639	GC	G	1996076	1	0	0	1	LOC103248684	XP_008019470.1
CAE1	5857639	GC	G	1996088	1	0	0	1.025	LOC103248684	XP_008019470.1
CAE1	5857639	GC	G	1996097	1	0	6	1.124	LOC103248684	XP_008019470.1
CAE1	5857639	GC	G	1996098	0	1	0	1.02	LOC103248684	XP_008019470.1
CAE1	5857639	GC	G	1997033	1	0	26	1	LOC103248684	XP_008019470.1
CAE1	5857639	GC	G	1998015	1	0	0	1	LOC103248684	XP_008019470.1
CAE1	5857639	GC	G	1998020	0	1	3	0.998	LOC103248684	XP_008019470.1
CAE1	5857639	GC	G	1998028	1	0	22	1	LOC103248684	XP_008019470.1
CAE1	5857639	GC	G	1999017	0	1	6	1	LOC103248684	XP_008019470.1
CAE1	5857639	GC	G	1999032	0	1	6	1.032	LOC103248684	XP_008019470.1
CAE1	5857639	GC	G	1999034	0	1	0	1.054	LOC103248684	XP_008019470.1
CAE1	5857639	GC	G	1999048	0	1	3	0.563	LOC103248684	XP_008019470.1
CAE1	5857639	GC	G	1999057	1	0	4	1.027	LOC103248684	XP_008019470.1
CAE1	5857639	GC	G	1999059	1	1	3	1.997	LOC103248684	XP_008019470.1
CAE1	5857639	GC	G	1999064	1	0	3	0.999	LOC103248684	XP_008019470.1
CAE1	5857639	GC	G	1999070	1	1	3	1.968	LOC103248684	XP_008019470.1
CAE1	5857639	GC	G	1999090	1	0	3	1.041	LOC103248684	XP_008019470.1
CAE1	5857639	GC	G	1999099	1	0	0	1.022	LOC103248684	XP_008019470.1
CAE1	5857639	GC	G	2000010	1	1	3	1.939	LOC103248684	XP_008019470.1
CAE1	5857639	GC	G	2000028	1	0	9	1.07	LOC103248684	XP_008019470.1
CAE1	5857639	GC	G	2000029	1	0	3	1.024	LOC103248684	XP_008019470.1
CAE1	5857639	GC	G	2000041	1	0	0	1.071	LOC103248684	XP_008019470.1
CAE1	5857639	GC	G	2000052	1	1	0	1.994	LOC103248684	XP_008019470.1
CAE1	5857639	GC	G	2000054	0	1	0	1.063	LOC103248684	XP_008019470.1
CAE1	5857639	GC	G	2000083	1	0	3	1.499	LOC103248684	XP_008019470.1
CAE1	5857639	GC	G	2000095	1	1	6	1.999	LOC103248684	XP_008019470.1
CAE1	5857639	GC	G	2000116	0	1	24	1	LOC103248684	XP_008019470.1
CAE1	5857639	GC	G	2001015	1	1	0	1.998	LOC103248684	XP_008019470.1
CAE1	5857639	GC	G	2001016	1	1	0	1.991	LOC103248684	XP_008019470.1
CAE1	5857639	GC	G	2001028	0	1	0	1.04	LOC103248684	XP_008019470.1
CAE1	5857639	GC	G	2001031	1	1	4	1.909	LOC103248684	XP_008019470.1
CAE1	5857639	GC	G	2001039	0	1	0	1.078	LOC103248684	XP_008019470.1
CAE1	5857639	GC	G	2001047	1	0	2	1.021	LOC103248684	XP_008019470.1
CAE1	5857639	GC	G	2001050	0	1	0	1.294	LOC103248684	XP_008019470.1
CAE1	5857639	GC	G	2001069	1	0	3	1.016	LOC103248684	XP_008019470.1
CAE1	5857639	GC	G	2001073	1	1	0	1.993	LOC103248684	XP_008019470.1
CAE1	5857639	GC	G	2001101	0	1	0	1.019	LOC103248684	XP_008019470.1
CAE1	5857639	GC	G	2001109	0	1	4	1.027	LOC103248684	XP_008019470.1
CAE1	5857639	GC	G	2001111	0	1	7	0.986	LOC103248684	XP_008019470.1
CAE1	5857639	GC	G	2002010	1	1	8	1.995	LOC103248684	XP_008019470.1
CAE1	5857639	GC	G	2002025	1	1	6	1.971	LOC103248684	XP_008019470.1
CAE1	5857639	GC	G	2002026	0	1	3	1.016	LOC103248684	XP_008019470.1
CAE1	5857639	GC	G	2002036	1	1	0	1.999	LOC103248684	XP_008019470.1
CAE1	5857639	GC	G	2002040	1	0	0	1.032	LOC103248684	XP_008019470.1
CAE1	5857639	GC	G	2002057	1	1	0	1.952	LOC103248684	XP_008019470.1
CAE1	5857639	GC	G	2002062	1	0	0	1.006	LOC103248684	XP_008019470.1
CAE1	5857639	GC	G	2002076	1	0	6	1	LOC103248684	XP_008019470.1
CAE1	5857639	GC	G	2002096	0	1	0	1.001	LOC103248684	XP_008019470.1
CAE1	5857639	GC	G	2002106	1	1	0	1.961	LOC103248684	XP_008019470.1
CAE1	5857639	GC	G	2003017	1	1	0	1.963	LOC103248684	XP_008019470.1
CAE1	5857639	GC	G	2003029	0	1	4	1.078	LOC103248684	XP_008019470.1
CAE1	5857639	GC	G	2003036	1	0	0	1.281	LOC103248684	XP_008019470.1
CAE1	5857639	GC	G	2003038	1	0	3	0.849	LOC103248684	XP_008019470.1
CAE1	5857639	GC	G	2003044	1	0	0	0.991	LOC103248684	XP_008019470.1
CAE1	5857639	GC	G	2003047	1	0	0	1.022	LOC103248684	XP_008019470.1
CAE1	5857639	GC	G	2003054	1	1	0	1.998	LOC103248684	XP_008019470.1
CAE1	5857639	GC	G	2003112	0	1	3	0.998	LOC103248684	XP_008019470.1
CAE1	5857639	GC	G	2004016	0	1	0	1	LOC103248684	XP_008019470.1
CAE1	5857639	GC	G	2004028	0	1	0	1	LOC103248684	XP_008019470.1
CAE1	5857639	GC	G	2004047	1	1	0	1.999	LOC103248684	XP_008019470.1
CAE1	5857639	GC	G	2004064	0	1	1	1.044	LOC103248684	XP_008019470.1
CAE1	5857639	GC	G	2004067	1	1	0	1.973	LOC103248684	XP_008019470.1
CAE1	5857639	GC	G	2004095	1	0	0	1.029	LOC103248684	XP_008019470.1
CAE1	5857639	GC	G	2005012	0	1	2	0.999	LOC103248684	XP_008019470.1
CAE1	5857639	GC	G	2005044	1	0	0	0.997	LOC103248684	XP_008019470.1
CAE1	5857639	GC	G	2005052	1	0	0	1.11	LOC103248684	XP_008019470.1
CAE1	5857639	GC	G	2005056	1	1	0	1.998	LOC103248684	XP_008019470.1
CAE1	5857639	GC	G	2005057	1	0	0	0.675	LOC103248684	XP_008019470.1
CAE1	5857639	GC	G	2005079	0	1	3	1.033	LOC103248684	XP_008019470.1
CAE1	5857639	GC	G	2006016	1	0	0	0.996	LOC103248684	XP_008019470.1
CAE1	5857639	GC	G	2006019	0	1	0	1.048	LOC103248684	XP_008019470.1
CAE1	5857639	GC	G	2006022	1	1	0	1.994	LOC103248684	XP_008019470.1
CAE1	5857639	GC	G	2006025	1	1	0	1.999	LOC103248684	XP_008019470.1
CAE1	5857639	GC	G	2006032	1	0	0	1.031	LOC103248684	XP_008019470.1
CAE1	5857639	GC	G	2006040	1	1	0	1.996	LOC103248684	XP_008019470.1
CAE1	5857639	GC	G	2006050	1	0	0	1.022	LOC103248684	XP_008019470.1
CAE1	5857639	GC	G	2007004	0	1	0	0.999	LOC103248684	XP_008019470.1
CAE1	5857639	GC	G	2007009	1	1	0	1.998	LOC103248684	XP_008019470.1
CAE1	5857639	GC	G	2007015	1	1	0	1.996	LOC103248684	XP_008019470.1
CAE1	5857639	GC	G	2007028	0	1	12	1	LOC103248684	XP_008019470.1
CAE1	5857639	GC	G	2007029	1	0	0	0.999	LOC103248684	XP_008019470.1
CAE1	5857639	GC	G	2007030	1	0	0	1.024	LOC103248684	XP_008019470.1
CAE1	5857639	GC	G	2007040	0	1	0	1.035	LOC103248684	XP_008019470.1
CAE1	5857639	GC	G	2008098	1	0	0	1.063	LOC103248684	XP_008019470.1
CAE1	5857639	GC	G	2008131	1	1	0	1.996	LOC103248684	XP_008019470.1
CAE1	5857639	GC	G	2008133	1	1	0	1.938	LOC103248684	XP_008019470.1
CAE1	5857639	GC	G	2009002	1	0	0	1.028	LOC103248684	XP_008019470.1
CAE1	5857639	GC	G	2009011	1	1	9	1.995	LOC103248684	XP_008019470.1
CAE1	5857639	GC	G	2009017	0	1	0	1.064	LOC103248684	XP_008019470.1
CAE1	5857639	GC	G	2009019	1	0	0	1.066	LOC103248684	XP_008019470.1
CAE1	5857639	GC	G	2009029	1	1	0	1.999	LOC103248684	XP_008019470.1
CAE1	5857639	GC	G	2009071	1	1	9	1.995	LOC103248684	XP_008019470.1
CAE1	5944650	CTG	C	1991003	1	0	9	0.99	PPP6R3	XP_008019982.1
CAE1	5944650	CTG	C	1992029	1	0	3	1	PPP6R3	XP_008019982.1
CAE1	5944650	CTG	C	1992093	1	1	21	2	PPP6R3	XP_008019982.1
CAE1	5944650	CTG	C	1995103	0	1	99	1	PPP6R3	XP_008019982.1
CAE1	5944650	CTG	C	1996016	0	1	75	1	PPP6R3	XP_008019982.1
CAE1	5944650	CTG	C	1996076	0	1	99	1	PPP6R3	XP_008019982.1
CAE1	5944650	CTG	C	1997033	0	1	99	1	PPP6R3	XP_008019982.1
CAE1	5944650	CTG	C	1998015	0	1	72	1	PPP6R3	XP_008019982.1
CAE1	5944650	CTG	C	1998020	1	0	36	1	PPP6R3	XP_008019982.1
CAE1	5944650	CTG	C	1998028	0	1	3	0.997	PPP6R3	XP_008019982.1
CAE1	5944650	CTG	C	1999017	1	0	99	1	PPP6R3	XP_008019982.1
CAE1	5944650	CTG	C	1999034	1	0	78	1	PPP6R3	XP_008019982.1
CAE1	5944650	CTG	C	1999054	1	1	24	2	PPP6R3	XP_008019982.1
CAE1	5944650	CTG	C	1999099	0	1	77	1	PPP6R3	XP_008019982.1
CAE1	5944650	CTG	C	2000039	1	0	9	0.99	PPP6R3	XP_008019982.1
CAE1	5944650	CTG	C	2000054	1	0	37	1	PPP6R3	XP_008019982.1
CAE1	5944650	CTG	C	2000088	1	0	45	1	PPP6R3	XP_008019982.1
CAE1	5944650	CTG	C	2002076	0	1	12	1.001	PPP6R3	XP_008019982.1
CAE1	5944650	CTG	C	2002096	1	0	3	0.988	PPP6R3	XP_008019982.1
CAE1	5944650	CTG	C	2003009	1	0	0	0.91	PPP6R3	XP_008019982.1
CAE1	5944650	CTG	C	2003037	1	0	39	1	PPP6R3	XP_008019982.1
CAE1	5944650	CTG	C	2003044	0	1	21	1	PPP6R3	XP_008019982.1
CAE1	5944650	CTG	C	2003112	1	0	0	1.004	PPP6R3	XP_008019982.1
CAE1	5944650	CTG	C	2004016	1	0	9	0.976	PPP6R3	XP_008019982.1
CAE1	5944650	CTG	C	2004028	1	0	0	1	PPP6R3	XP_008019982.1
CAE1	5944650	CTG	C	2004064	1	0	0	0.521	PPP6R3	XP_008019982.1
CAE1	5944650	CTG	C	2005008	1	0	0	0.963	PPP6R3	XP_008019982.1
CAE1	5944650	CTG	C	2005012	1	0	78	1	PPP6R3	XP_008019982.1
CAE1	5944650	CTG	C	2005044	0	1	39	1	PPP6R3	XP_008019982.1
CAE1	5944650	CTG	C	2005052	1	0	3	0.659	PPP6R3	XP_008019982.1
CAE1	5944650	CTG	C	2005057	1	0	12	1	PPP6R3	XP_008019982.1
CAE1	5944650	CTG	C	2006016	0	1	0	0.993	PPP6R3	XP_008019982.1
CAE1	5944650	CTG	C	2007004	1	0	0	1.001	PPP6R3	XP_008019982.1
CAE1	5944650	CTG	C	2007028	1	0	0	0.995	PPP6R3	XP_008019982.1
CAE1	6514387	GCATAGGATGTAGTCGGGGGCCA	G	1991003	1	0	0	1.114	ALDH3B1	XP_007961577.1
CAE1	6514387	GCATAGGATGTAGTCGGGGGCCA	G	1991010	1	0	0	1.545	ALDH3B1	XP_007961577.1
CAE1	6514387	GCATAGGATGTAGTCGGGGGCCA	G	1991022	1	0	3	1.437	ALDH3B1	XP_007961577.1
CAE1	6514387	GCATAGGATGTAGTCGGGGGCCA	G	1992024	1	1	0	1.978	ALDH3B1	XP_007961577.1
CAE1	6514387	GCATAGGATGTAGTCGGGGGCCA	G	1992029	0	1	3	1.042	ALDH3B1	XP_007961577.1
CAE1	6514387	GCATAGGATGTAGTCGGGGGCCA	G	1992093	1	0	1	0.876	ALDH3B1	XP_007961577.1
CAE1	6514387	GCATAGGATGTAGTCGGGGGCCA	G	1993041	0	1	3	1.107	ALDH3B1	XP_007961577.1
CAE1	6514387	GCATAGGATGTAGTCGGGGGCCA	G	1993066	1	0	0	1.067	ALDH3B1	XP_007961577.1
CAE1	6514387	GCATAGGATGTAGTCGGGGGCCA	G	1994005	1	0	0	1.165	ALDH3B1	XP_007961577.1
CAE1	6514387	GCATAGGATGTAGTCGGGGGCCA	G	1995030	0	1	0	1.385	ALDH3B1	XP_007961577.1
CAE1	6514387	GCATAGGATGTAGTCGGGGGCCA	G	1995046	1	1	0	1.984	ALDH3B1	XP_007961577.1
CAE1	6514387	GCATAGGATGTAGTCGGGGGCCA	G	1995097	1	0	0	1.104	ALDH3B1	XP_007961577.1
CAE1	6514387	GCATAGGATGTAGTCGGGGGCCA	G	1995103	1	0	0	1.437	ALDH3B1	XP_007961577.1
CAE1	6514387	GCATAGGATGTAGTCGGGGGCCA	G	1995115	0	1	0	1.392	ALDH3B1	XP_007961577.1
CAE1	6514387	GCATAGGATGTAGTCGGGGGCCA	G	1996016	1	0	0	0.933	ALDH3B1	XP_007961577.1
CAE1	6514387	GCATAGGATGTAGTCGGGGGCCA	G	1996019	1	1	6	1.978	ALDH3B1	XP_007961577.1
CAE1	6514387	GCATAGGATGTAGTCGGGGGCCA	G	1996033	1	0	0	1.337	ALDH3B1	XP_007961577.1
CAE1	6514387	GCATAGGATGTAGTCGGGGGCCA	G	1996088	0	1	0	1.304	ALDH3B1	XP_007961577.1
CAE1	6514387	GCATAGGATGTAGTCGGGGGCCA	G	1998015	1	0	0	1.472	ALDH3B1	XP_007961577.1
CAE1	6514387	GCATAGGATGTAGTCGGGGGCCA	G	1998032	1	0	0	0.997	ALDH3B1	XP_007961577.1
CAE1	6514387	GCATAGGATGTAGTCGGGGGCCA	G	1999017	0	1	0	1.125	ALDH3B1	XP_007961577.1
CAE1	6514387	GCATAGGATGTAGTCGGGGGCCA	G	1999032	0	1	0	0.764	ALDH3B1	XP_007961577.1
CAE1	6514387	GCATAGGATGTAGTCGGGGGCCA	G	1999054	0	1	0	1.012	ALDH3B1	XP_007961577.1
CAE1	6514387	GCATAGGATGTAGTCGGGGGCCA	G	1999057	1	0	0	1.096	ALDH3B1	XP_007961577.1
CAE1	6514387	GCATAGGATGTAGTCGGGGGCCA	G	1999064	0	1	0	1.104	ALDH3B1	XP_007961577.1
CAE1	6514387	GCATAGGATGTAGTCGGGGGCCA	G	1999070	1	0	0	1.44	ALDH3B1	XP_007961577.1
CAE1	6514387	GCATAGGATGTAGTCGGGGGCCA	G	1999090	0	1	1	1.098	ALDH3B1	XP_007961577.1
CAE1	6514387	GCATAGGATGTAGTCGGGGGCCA	G	1999099	0	1	0	1.135	ALDH3B1	XP_007961577.1
CAE1	6514387	GCATAGGATGTAGTCGGGGGCCA	G	2000028	0	1	0	1.096	ALDH3B1	XP_007961577.1
CAE1	6514387	GCATAGGATGTAGTCGGGGGCCA	G	2000039	1	0	0	1.042	ALDH3B1	XP_007961577.1
CAE1	6514387	GCATAGGATGTAGTCGGGGGCCA	G	2000041	0	1	0	1.21	ALDH3B1	XP_007961577.1
CAE1	6514387	GCATAGGATGTAGTCGGGGGCCA	G	2000054	1	0	0	1.264	ALDH3B1	XP_007961577.1
CAE1	6514387	GCATAGGATGTAGTCGGGGGCCA	G	2000065	1	0	0	1.184	ALDH3B1	XP_007961577.1
CAE1	6514387	GCATAGGATGTAGTCGGGGGCCA	G	2000083	0	1	0	1.487	ALDH3B1	XP_007961577.1
CAE1	6514387	GCATAGGATGTAGTCGGGGGCCA	G	2000088	0	1	0	1.114	ALDH3B1	XP_007961577.1
CAE1	6514387	GCATAGGATGTAGTCGGGGGCCA	G	2000095	1	1	0	1.984	ALDH3B1	XP_007961577.1
CAE1	6514387	GCATAGGATGTAGTCGGGGGCCA	G	2000116	1	0	6	1.107	ALDH3B1	XP_007961577.1
CAE1	6514387	GCATAGGATGTAGTCGGGGGCCA	G	2001015	1	0	0	1.537	ALDH3B1	XP_007961577.1
CAE1	6514387	GCATAGGATGTAGTCGGGGGCCA	G	2001016	1	1	0	1.971	ALDH3B1	XP_007961577.1
CAE1	6514387	GCATAGGATGTAGTCGGGGGCCA	G	2001031	1	0	3	1.187	ALDH3B1	XP_007961577.1
CAE1	6514387	GCATAGGATGTAGTCGGGGGCCA	G	2001039	0	1	0	1.096	ALDH3B1	XP_007961577.1
CAE1	6514387	GCATAGGATGTAGTCGGGGGCCA	G	2001047	1	0	0	1.174	ALDH3B1	XP_007961577.1
CAE1	6514387	GCATAGGATGTAGTCGGGGGCCA	G	2001050	1	0	0	0.958	ALDH3B1	XP_007961577.1
CAE1	6514387	GCATAGGATGTAGTCGGGGGCCA	G	2001069	1	0	0	1.451	ALDH3B1	XP_007961577.1
CAE1	6514387	GCATAGGATGTAGTCGGGGGCCA	G	2001101	1	0	3	1.392	ALDH3B1	XP_007961577.1
CAE1	6514387	GCATAGGATGTAGTCGGGGGCCA	G	2001109	0	1	0	1.096	ALDH3B1	XP_007961577.1
CAE1	6514387	GCATAGGATGTAGTCGGGGGCCA	G	2002010	1	1	0	1.971	ALDH3B1	XP_007961577.1
CAE1	6514387	GCATAGGATGTAGTCGGGGGCCA	G	2002028	1	1	0	1.978	ALDH3B1	XP_007961577.1
CAE1	6514387	GCATAGGATGTAGTCGGGGGCCA	G	2002036	0	1	1	1.502	ALDH3B1	XP_007961577.1
CAE1	6514387	GCATAGGATGTAGTCGGGGGCCA	G	2002040	0	1	3	1.258	ALDH3B1	XP_007961577.1
CAE1	6514387	GCATAGGATGTAGTCGGGGGCCA	G	2003029	0	1	0	1.116	ALDH3B1	XP_007961577.1
CAE1	6514387	GCATAGGATGTAGTCGGGGGCCA	G	2003038	0	1	0	1.392	ALDH3B1	XP_007961577.1
CAE1	6514387	GCATAGGATGTAGTCGGGGGCCA	G	2003042	1	1	0	1.98	ALDH3B1	XP_007961577.1
CAE1	6514387	GCATAGGATGTAGTCGGGGGCCA	G	2003112	1	0	0	1.013	ALDH3B1	XP_007961577.1
CAE1	6514387	GCATAGGATGTAGTCGGGGGCCA	G	2004005	0	1	0	1.437	ALDH3B1	XP_007961577.1
CAE1	6514387	GCATAGGATGTAGTCGGGGGCCA	G	2004016	0	1	0	1.368	ALDH3B1	XP_007961577.1
CAE1	6514387	GCATAGGATGTAGTCGGGGGCCA	G	2004028	1	0	0	1.183	ALDH3B1	XP_007961577.1
CAE1	6514387	GCATAGGATGTAGTCGGGGGCCA	G	2004064	1	1	0	1.978	ALDH3B1	XP_007961577.1
CAE1	6514387	GCATAGGATGTAGTCGGGGGCCA	G	2004067	1	1	2	1.981	ALDH3B1	XP_007961577.1
CAE1	6514387	GCATAGGATGTAGTCGGGGGCCA	G	2004069	0	1	0	1.16	ALDH3B1	XP_007961577.1
CAE1	6514387	GCATAGGATGTAGTCGGGGGCCA	G	2005044	0	1	0	1.176	ALDH3B1	XP_007961577.1
CAE1	6514387	GCATAGGATGTAGTCGGGGGCCA	G	2005056	0	1	0	1.409	ALDH3B1	XP_007961577.1
CAE1	6514387	GCATAGGATGTAGTCGGGGGCCA	G	2005057	0	1	3	1.042	ALDH3B1	XP_007961577.1
CAE1	6514387	GCATAGGATGTAGTCGGGGGCCA	G	2005079	0	1	0	1.148	ALDH3B1	XP_007961577.1
CAE1	6514387	GCATAGGATGTAGTCGGGGGCCA	G	2005085	0	1	2	1.113	ALDH3B1	XP_007961577.1
CAE1	6514387	GCATAGGATGTAGTCGGGGGCCA	G	2006016	1	0	0	1.371	ALDH3B1	XP_007961577.1
CAE1	6514387	GCATAGGATGTAGTCGGGGGCCA	G	2006019	0	1	0	1.24	ALDH3B1	XP_007961577.1
CAE1	6514387	GCATAGGATGTAGTCGGGGGCCA	G	2006020	0	1	0	1.143	ALDH3B1	XP_007961577.1
CAE1	6514387	GCATAGGATGTAGTCGGGGGCCA	G	2006032	1	0	0	1.042	ALDH3B1	XP_007961577.1
CAE1	6514387	GCATAGGATGTAGTCGGGGGCCA	G	2006040	1	1	0	1.978	ALDH3B1	XP_007961577.1
CAE1	6514387	GCATAGGATGTAGTCGGGGGCCA	G	2006050	0	1	0	1.392	ALDH3B1	XP_007961577.1
CAE1	6514387	GCATAGGATGTAGTCGGGGGCCA	G	2006053	0	1	3	1.404	ALDH3B1	XP_007961577.1
CAE1	6514387	GCATAGGATGTAGTCGGGGGCCA	G	2007015	0	1	0	1.151	ALDH3B1	XP_007961577.1
CAE1	6514387	GCATAGGATGTAGTCGGGGGCCA	G	2007028	1	0	0	1.069	ALDH3B1	XP_007961577.1
CAE1	6514387	GCATAGGATGTAGTCGGGGGCCA	G	2007040	0	1	0	1.028	ALDH3B1	XP_007961577.1
CAE1	6514387	GCATAGGATGTAGTCGGGGGCCA	G	2008098	0	1	0	1.364	ALDH3B1	XP_007961577.1
CAE1	6514387	GCATAGGATGTAGTCGGGGGCCA	G	2008131	1	1	0	1.978	ALDH3B1	XP_007961577.1
CAE1	6514387	GCATAGGATGTAGTCGGGGGCCA	G	2008133	1	1	0	1.971	ALDH3B1	XP_007961577.1
CAE1	6514387	GCATAGGATGTAGTCGGGGGCCA	G	2009002	0	1	0	1.104	ALDH3B1	XP_007961577.1
CAE1	6514387	GCATAGGATGTAGTCGGGGGCCA	G	2009011	1	0	0	1.27	ALDH3B1	XP_007961577.1
CAE1	6514387	GCATAGGATGTAGTCGGGGGCCA	G	2009029	1	0	0	0.84	ALDH3B1	XP_007961577.1
CAE1	6525082	TGACCCGGTGTCTGCGGCGACCTGGTGTCTGCAGTGACCCGGTGTCTGCGGTGACCCAGTGTCTACGGC	T	1999070	1	0	40	1	ALDH3B1	XP_007961433.1
CAE1	6525082	TGACCCGGTGTCTGCGGCGACCTGGTGTCTGCAGTGACCCGGTGTCTGCGGTGACCCAGTGTCTACGGC	T	2001069	0	1	39	1	ALDH3B1	XP_007961433.1
CAE1	6525082	TGACCCGGTGTCTGCGGCGACCTGGTGTCTGCAGTGACCCGGTGTCTGCGGTGACCCAGTGTCTACGGC	T	2001111	1	0	8	1	ALDH3B1	XP_007961433.1
CAE1	6525082	TGACCCGGTGTCTGCGGCGACCTGGTGTCTGCAGTGACCCGGTGTCTGCGGTGACCCAGTGTCTACGGC	T	2002025	0	1	23	1	ALDH3B1	XP_007961433.1
CAE1	6525082	TGACCCGGTGTCTGCGGCGACCTGGTGTCTGCAGTGACCCGGTGTCTGCGGTGACCCAGTGTCTACGGC	T	2003042	1	0	0	1.001	ALDH3B1	XP_007961433.1
CAE1	6525082	TGACCCGGTGTCTGCGGCGACCTGGTGTCTGCAGTGACCCGGTGTCTGCGGTGACCCAGTGTCTACGGC	T	2008098	1	0	5	1	ALDH3B1	XP_007961433.1
CAE1	6649506	TG	T	1991003	0	1	9	1	LOC103216432	XP_007962192.1
CAE1	6649506	TG	T	1991010	1	0	78	1	LOC103216432	XP_007962192.1
CAE1	6649506	TG	T	1991022	0	1	36	1	LOC103216432	XP_007962192.1
CAE1	6649506	TG	T	1992029	1	0	99	1	LOC103216432	XP_007962192.1
CAE1	6649506	TG	T	1992093	1	1	18	2	LOC103216432	XP_007962192.1
CAE1	6649506	TG	T	1993041	1	0	79	1	LOC103216432	XP_007962192.1
CAE1	6649506	TG	T	1993066	1	0	36	1	LOC103216432	XP_007962192.1
CAE1	6649506	TG	T	1994005	0	1	36	1	LOC103216432	XP_007962192.1
CAE1	6649506	TG	T	1995097	1	0	27	1	LOC103216432	XP_007962192.1
CAE1	6649506	TG	T	1995115	0	1	35	1	LOC103216432	XP_007962192.1
CAE1	6649506	TG	T	1996016	1	0	99	1	LOC103216432	XP_007962192.1
CAE1	6649506	TG	T	1996076	1	1	9	1.982	LOC103216432	XP_007962192.1
CAE1	6649506	TG	T	1996088	1	0	19	1	LOC103216432	XP_007962192.1
CAE1	6649506	TG	T	1997033	0	1	3	1.051	LOC103216432	XP_007962192.1
CAE1	6649506	TG	T	1998015	1	0	36	1	LOC103216432	XP_007962192.1
CAE1	6649506	TG	T	1998020	1	0	6	0.997	LOC103216432	XP_007962192.1
CAE1	6649506	TG	T	1998028	1	0	15	1	LOC103216432	XP_007962192.1
CAE1	6649506	TG	T	1998036	0	1	73	1	LOC103216432	XP_007962192.1
CAE1	6649506	TG	T	1999017	1	1	27	2	LOC103216432	XP_007962192.1
CAE1	6649506	TG	T	1999034	1	1	12	2	LOC103216432	XP_007962192.1
CAE1	6649506	TG	T	1999054	1	0	7	1	LOC103216432	XP_007962192.1
CAE1	6649506	TG	T	1999064	1	0	54	1	LOC103216432	XP_007962192.1
CAE1	6649506	TG	T	1999070	1	1	12	2	LOC103216432	XP_007962192.1
CAE1	6649506	TG	T	2000010	0	1	78	1	LOC103216432	XP_007962192.1
CAE1	6649506	TG	T	2000011	1	0	3	1.019	LOC103216432	XP_007962192.1
CAE1	6649506	TG	T	2000039	1	0	71	1	LOC103216432	XP_007962192.1
CAE1	6649506	TG	T	2000052	0	1	6	0.982	LOC103216432	XP_007962192.1
CAE1	6649506	TG	T	2000088	1	0	68	1	LOC103216432	XP_007962192.1
CAE1	6649506	TG	T	2000116	0	1	99	1	LOC103216432	XP_007962192.1
CAE1	6649506	TG	T	2001047	1	0	40	1	LOC103216432	XP_007962192.1
CAE1	6649506	TG	T	2001111	1	1	18	2	LOC103216432	XP_007962192.1
CAE1	6649506	TG	T	2002025	1	0	35	1	LOC103216432	XP_007962192.1
CAE1	6649506	TG	T	2002040	1	0	45	1	LOC103216432	XP_007962192.1
CAE1	6649506	TG	T	2002096	1	0	3	0.999	LOC103216432	XP_007962192.1
CAE1	6649506	TG	T	2003009	1	0	41	1	LOC103216432	XP_007962192.1
CAE1	6649506	TG	T	2003044	0	1	2	1.055	LOC103216432	XP_007962192.1
CAE1	6649506	TG	T	2003054	0	1	78	1	LOC103216432	XP_007962192.1
CAE1	6649506	TG	T	2003112	0	1	0	0.984	LOC103216432	XP_007962192.1
CAE1	6649506	TG	T	2004005	1	0	15	1	LOC103216432	XP_007962192.1
CAE1	6649506	TG	T	2004069	1	0	0	0.98	LOC103216432	XP_007962192.1
CAE1	6649506	TG	T	2004095	0	1	3	0.782	LOC103216432	XP_007962192.1
CAE1	6649506	TG	T	2005008	0	1	15	1	LOC103216432	XP_007962192.1
CAE1	6649506	TG	T	2005012	0	1	9	1	LOC103216432	XP_007962192.1
CAE1	6649506	TG	T	2005044	1	1	3	1.965	LOC103216432	XP_007962192.1
CAE1	6649506	TG	T	2005052	1	1	0	1.99	LOC103216432	XP_007962192.1
CAE1	6649506	TG	T	2005057	1	0	3	1.001	LOC103216432	XP_007962192.1
CAE1	6649506	TG	T	2005079	1	0	49	1	LOC103216432	XP_007962192.1
CAE1	6649506	TG	T	2006016	1	1	0	1.959	LOC103216432	XP_007962192.1
CAE1	6649506	TG	T	2006032	1	0	0	0.977	LOC103216432	XP_007962192.1
CAE1	6649506	TG	T	2007015	0	1	3	0.984	LOC103216432	XP_007962192.1
CAE1	6649506	TG	T	2008098	0	1	0	0.979	LOC103216432	XP_007962192.1
CAE1	6649506	TG	T	2009011	1	1	6	1.974	LOC103216432	XP_007962192.1
CAE1	6649506	TG	T	2009017	0	1	9	0.982	LOC103216432	XP_007962192.1
CAE1	6649506	TG	T	2009071	0	1	8	1.007	LOC103216432	XP_007962192.1
CAE1	7571814	C	CCAGCT	1991010	1	0	3	0.964	SPTBN2	XP_007971229.1
CAE1	7571814	C	CCAGCT	1991022	1	0	3	1.001	SPTBN2	XP_007971229.1
CAE1	7571814	C	CCAGCT	1993041	0	1	7	1	SPTBN2	XP_007971229.1
CAE1	7571814	C	CCAGCT	1994005	0	1	7	1.064	SPTBN2	XP_007971229.1
CAE1	7571814	C	CCAGCT	1995029	1	0	3	1	SPTBN2	XP_007971229.1
CAE1	7571814	C	CCAGCT	1995046	0	1	24	1	SPTBN2	XP_007971229.1
CAE1	7571814	C	CCAGCT	1995097	1	0	26	1	SPTBN2	XP_007971229.1
CAE1	7571814	C	CCAGCT	1995115	0	1	4	1.018	SPTBN2	XP_007971229.1
CAE1	7571814	C	CCAGCT	1999032	0	1	57	1	SPTBN2	XP_007971229.1
CAE1	7571814	C	CCAGCT	1999034	0	1	35	1	SPTBN2	XP_007971229.1
CAE1	7571814	C	CCAGCT	1999064	1	1	12	2	SPTBN2	XP_007971229.1
CAE1	7571814	C	CCAGCT	1999070	1	0	6	0.98	SPTBN2	XP_007971229.1
CAE1	7571814	C	CCAGCT	2000041	0	1	33	1	SPTBN2	XP_007971229.1
CAE1	7571814	C	CCAGCT	2000052	1	0	6	0.876	SPTBN2	XP_007971229.1
CAE1	7571814	C	CCAGCT	2000083	0	1	26	1	SPTBN2	XP_007971229.1
CAE1	7571814	C	CCAGCT	2000095	0	1	5	0.804	SPTBN2	XP_007971229.1
CAE1	7571814	C	CCAGCT	2000116	1	1	9	1.999	SPTBN2	XP_007971229.1
CAE1	7571814	C	CCAGCT	2001111	1	0	35	1	SPTBN2	XP_007971229.1
CAE1	7571814	C	CCAGCT	2002025	1	0	0	0.999	SPTBN2	XP_007971229.1
CAE1	7571814	C	CCAGCT	2002040	1	0	3	0.848	SPTBN2	XP_007971229.1
CAE1	7571814	C	CCAGCT	2002057	1	0	0	1.008	SPTBN2	XP_007971229.1
CAE1	7571814	C	CCAGCT	2002096	0	1	6	0.93	SPTBN2	XP_007971229.1
CAE1	7571814	C	CCAGCT	2002106	1	0	0	1.03	SPTBN2	XP_007971229.1
CAE1	7571814	C	CCAGCT	2003038	1	0	0	0.999	SPTBN2	XP_007971229.1
CAE1	7571814	C	CCAGCT	2003044	0	1	29	1	SPTBN2	XP_007971229.1
CAE1	7571814	C	CCAGCT	2003054	1	0	0	1.005	SPTBN2	XP_007971229.1
CAE1	7571814	C	CCAGCT	2004005	1	0	0	0.629	SPTBN2	XP_007971229.1
CAE1	7571814	C	CCAGCT	2004067	0	1	3	1.001	SPTBN2	XP_007971229.1
CAE1	7571814	C	CCAGCT	2004069	1	0	0	1.122	SPTBN2	XP_007971229.1
CAE1	7571814	C	CCAGCT	2005079	1	0	0	1.04	SPTBN2	XP_007971229.1
CAE1	7571814	C	CCAGCT	2006020	0	1	9	1	SPTBN2	XP_007971229.1
CAE1	7571814	C	CCAGCT	2006025	0	1	0	0.995	SPTBN2	XP_007971229.1
CAE1	7571814	C	CCAGCT	2006032	1	0	0	0.989	SPTBN2	XP_007971229.1
CAE1	7571814	C	CCAGCT	2006040	0	1	0	0.939	SPTBN2	XP_007971229.1
CAE1	7571814	C	CCAGCT	2006050	0	1	35	1	SPTBN2	XP_007971229.1
CAE1	7571814	C	CCAGCT	2007015	1	0	0	1	SPTBN2	XP_007971229.1
CAE1	7571814	C	CCAGCT	2007030	1	0	0	0.999	SPTBN2	XP_007971229.1
CAE1	7571814	C	CCAGCT	2009071	0	1	3	0.919	SPTBN2	XP_007971229.1
CAE1	7764811	C	A	1993066	0	1	7	0.999	BBS1	XP_007971874.1
CAE1	7764811	C	A	1995115	1	0	42	1	BBS1	XP_007971874.1
CAE1	7764811	C	A	1996076	0	1	12	1	BBS1	XP_007971874.1
CAE1	7764811	C	A	1996088	0	1	6	0.987	BBS1	XP_007971874.1
CAE1	7764811	C	A	1998036	0	1	3	0.68	BBS1	XP_007971874.1
CAE1	7764811	C	A	1999017	1	0	32	1	BBS1	XP_007971874.1
CAE1	7764811	C	A	1999048	0	1	71	1	BBS1	XP_007971874.1
CAE1	7764811	C	A	1999070	1	0	48	1	BBS1	XP_007971874.1
CAE1	7764811	C	A	2005044	1	0	4	0.981	BBS1	XP_007971874.1
CAE1	7764811	C	A	2006016	1	0	18	1	BBS1	XP_007971874.1
CAE1	7764811	C	A	2009017	1	0	0	1.001	BBS1	XP_007971874.1
CAE1	8384700	G	A	1993066	0	1	0	1	EFEMP2	XP_007979307.1
CAE1	8384700	G	A	1995115	0	1	92	1	EFEMP2	XP_007979307.1
CAE1	8384700	G	A	1996076	1	0	0	1	EFEMP2	XP_007979307.1
CAE1	8384700	G	A	1996088	1	0	9	1.001	EFEMP2	XP_007979307.1
CAE1	8384700	G	A	1999017	0	1	22	1	EFEMP2	XP_007979307.1
CAE1	8384700	G	A	1999070	1	0	35	1	EFEMP2	XP_007979307.1
CAE1	8384700	G	A	2005044	1	0	3	1	EFEMP2	XP_007979307.1
CAE1	8384700	G	A	2006016	1	0	6	1	EFEMP2	XP_007979307.1
CAE1	8645283	T	TACTG	1993066	0	1	41	1	KCNK7	ENSCSAP00000004183
CAE1	8645283	T	TACTG	1995115	0	1	39	1	KCNK7	ENSCSAP00000004183
CAE1	8645283	T	TACTG	1996076	1	0	6	0.997	KCNK7	ENSCSAP00000004183
CAE1	8645283	T	TACTG	1996088	1	0	6	0.99	KCNK7	ENSCSAP00000004183
CAE1	8645283	T	TACTG	1999017	1	0	36	1	KCNK7	ENSCSAP00000004183
CAE1	8645283	T	TACTG	1999070	1	0	68	1	KCNK7	ENSCSAP00000004183
CAE1	8645283	T	TACTG	2005044	1	0	39	1	KCNK7	ENSCSAP00000004183
CAE1	8645283	T	TACTG	2006016	1	0	0	0.999	KCNK7	ENSCSAP00000004183
CAE1	8891190	G	GGGGTA	1991010	1	0	49	1	DPF2	ENSCSAP00000004023
CAE1	8891190	G	GGGGTA	1991022	0	1	6	1	DPF2	ENSCSAP00000004023
CAE1	8891190	G	GGGGTA	1993041	1	0	37	1	DPF2	ENSCSAP00000004023
CAE1	8891190	G	GGGGTA	1994005	0	1	24	1	DPF2	ENSCSAP00000004023
CAE1	8891190	G	GGGGTA	1995029	1	0	29	1	DPF2	ENSCSAP00000004023
CAE1	8891190	G	GGGGTA	1995046	1	0	57	1	DPF2	ENSCSAP00000004023
CAE1	8891190	G	GGGGTA	1995097	1	0	16	1	DPF2	ENSCSAP00000004023
CAE1	8891190	G	GGGGTA	1995115	0	1	70	1	DPF2	ENSCSAP00000004023
CAE1	8891190	G	GGGGTA	1999034	1	0	22	1	DPF2	ENSCSAP00000004023
CAE1	8891190	G	GGGGTA	1999064	1	1	10	2	DPF2	ENSCSAP00000004023
CAE1	8891190	G	GGGGTA	1999070	0	1	3	0.998	DPF2	ENSCSAP00000004023
CAE1	8891190	G	GGGGTA	2000041	0	1	32	1	DPF2	ENSCSAP00000004023
CAE1	8891190	G	GGGGTA	2000052	0	1	22	1	DPF2	ENSCSAP00000004023
CAE1	8891190	G	GGGGTA	2000083	0	1	3	1	DPF2	ENSCSAP00000004023
CAE1	8891190	G	GGGGTA	2000095	1	0	9	1	DPF2	ENSCSAP00000004023
CAE1	8891190	G	GGGGTA	2000116	1	1	6	1.998	DPF2	ENSCSAP00000004023
CAE1	8891190	G	GGGGTA	2001031	0	1	0	0.82	DPF2	ENSCSAP00000004023
CAE1	8891190	G	GGGGTA	2001111	1	1	18	2	DPF2	ENSCSAP00000004023
CAE1	8891190	G	GGGGTA	2002040	1	0	64	1	DPF2	ENSCSAP00000004023
CAE1	8891190	G	GGGGTA	2002057	0	1	3	1	DPF2	ENSCSAP00000004023
CAE1	8891190	G	GGGGTA	2002096	0	1	3	0.988	DPF2	ENSCSAP00000004023
CAE1	8891190	G	GGGGTA	2002106	1	0	0	0.98	DPF2	ENSCSAP00000004023
CAE1	8891190	G	GGGGTA	2003038	0	1	2	1	DPF2	ENSCSAP00000004023
CAE1	8891190	G	GGGGTA	2003044	0	1	88	1	DPF2	ENSCSAP00000004023
CAE1	8891190	G	GGGGTA	2003054	0	1	6	1	DPF2	ENSCSAP00000004023
CAE1	8891190	G	GGGGTA	2004067	0	1	0	1	DPF2	ENSCSAP00000004023
CAE1	8891190	G	GGGGTA	2004069	1	1	0	1.99	DPF2	ENSCSAP00000004023
CAE1	8891190	G	GGGGTA	2005079	1	0	33	1	DPF2	ENSCSAP00000004023
CAE1	8891190	G	GGGGTA	2006020	0	1	0	1	DPF2	ENSCSAP00000004023
CAE1	8891190	G	GGGGTA	2006025	0	1	1	1	DPF2	ENSCSAP00000004023
CAE1	8891190	G	GGGGTA	2006032	0	1	0	0.999	DPF2	ENSCSAP00000004023
CAE1	8891190	G	GGGGTA	2006040	0	1	0	0.986	DPF2	ENSCSAP00000004023
CAE1	8891190	G	GGGGTA	2006050	1	0	0	1	DPF2	ENSCSAP00000004023
CAE1	8891190	G	GGGGTA	2007015	1	0	35	1	DPF2	ENSCSAP00000004023
CAE1	8891190	G	GGGGTA	2007029	0	1	24	1	DPF2	ENSCSAP00000004023
CAE1	8891190	G	GGGGTA	2007030	1	0	3	1	DPF2	ENSCSAP00000004023
CAE1	8891190	G	GGGGTA	2008098	0	1	0	1	DPF2	ENSCSAP00000004023
CAE1	8891190	G	GGGGTA	2009011	0	1	0	1	DPF2	ENSCSAP00000004023
CAE1	8891190	G	GGGGTA	2009071	1	0	1	1	DPF2	ENSCSAP00000004023
CAE1	9017367	G	A	1991010	1	0	55	1	CAPN1	XP_007987567.1
CAE1	9017367	G	A	1991022	0	1	25	1	CAPN1	XP_007987567.1
CAE1	9017367	G	A	1993041	1	0	99	1	CAPN1	XP_007987567.1
CAE1	9017367	G	A	1994005	0	1	15	1	CAPN1	XP_007987567.1
CAE1	9017367	G	A	1995029	1	0	39	1	CAPN1	XP_007987567.1
CAE1	9017367	G	A	1995046	1	0	88	1	CAPN1	XP_007987567.1
CAE1	9017367	G	A	1995097	1	0	9	1	CAPN1	XP_007987567.1
CAE1	9017367	G	A	1995115	0	1	43	1	CAPN1	XP_007987567.1
CAE1	9017367	G	A	1999034	1	0	99	1	CAPN1	XP_007987567.1
CAE1	9017367	G	A	1999064	1	1	36	2	CAPN1	XP_007987567.1
CAE1	9017367	G	A	1999070	0	1	48	1	CAPN1	XP_007987567.1
CAE1	9017367	G	A	2000041	0	1	99	1	CAPN1	XP_007987567.1
CAE1	9017367	G	A	2000052	0	1	36	1	CAPN1	XP_007987567.1
CAE1	9017367	G	A	2000083	0	1	99	1	CAPN1	XP_007987567.1
CAE1	9017367	G	A	2000095	1	0	75	1	CAPN1	XP_007987567.1
CAE1	9017367	G	A	2000116	1	1	54	2	CAPN1	XP_007987567.1
CAE1	9017367	G	A	2001031	0	1	8	1.001	CAPN1	XP_007987567.1
CAE1	9017367	G	A	2001111	1	0	99	1	CAPN1	XP_007987567.1
CAE1	9017367	G	A	2002040	1	0	99	1	CAPN1	XP_007987567.1
CAE1	9017367	G	A	2002057	0	1	36	1	CAPN1	XP_007987567.1
CAE1	9017367	G	A	2002096	0	1	3	1	CAPN1	XP_007987567.1
CAE1	9017367	G	A	2002106	1	0	0	1.001	CAPN1	XP_007987567.1
CAE1	9017367	G	A	2003044	0	1	54	1	CAPN1	XP_007987567.1
CAE1	9017367	G	A	2003054	0	1	18	1	CAPN1	XP_007987567.1
CAE1	9017367	G	A	2004067	0	1	0	1	CAPN1	XP_007987567.1
CAE1	9017367	G	A	2004069	1	1	3	1.997	CAPN1	XP_007987567.1
CAE1	9017367	G	A	2005079	1	0	0	1	CAPN1	XP_007987567.1
CAE1	9017367	G	A	2006020	0	1	0	1	CAPN1	XP_007987567.1
CAE1	9017367	G	A	2006025	0	1	3	1	CAPN1	XP_007987567.1
CAE1	9017367	G	A	2006032	0	1	0	1	CAPN1	XP_007987567.1
CAE1	9017367	G	A	2006040	0	1	3	1.008	CAPN1	XP_007987567.1
CAE1	9017367	G	A	2006050	1	0	0	1	CAPN1	XP_007987567.1
CAE1	9017367	G	A	2007015	1	0	0	0.999	CAPN1	XP_007987567.1
CAE1	9017367	G	A	2007029	0	1	0	1	CAPN1	XP_007987567.1
CAE1	9017367	G	A	2007030	1	0	8	0.992	CAPN1	XP_007987567.1
CAE1	9017367	G	A	2008098	0	1	3	1	CAPN1	XP_007987567.1
CAE1	9017367	G	A	2009011	0	1	1	1	CAPN1	XP_007987567.1
CAE1	9017367	G	A	2009071	1	0	2	1	CAPN1	XP_007987567.1
CAE1	9491169	GGAGT	G	1991003	0	1	9	0.889	RASGRP2	XP_007991723.1
CAE1	9491169	GGAGT	G	1991022	1	0	36	1	RASGRP2	XP_007991723.1
CAE1	9491169	GGAGT	G	1992024	1	0	41	1	RASGRP2	XP_007991723.1
CAE1	9491169	GGAGT	G	1992029	0	1	6	0.989	RASGRP2	XP_007991723.1
CAE1	9491169	GGAGT	G	1992093	1	1	12	2	RASGRP2	XP_007991723.1
CAE1	9491169	GGAGT	G	1995029	0	1	44	1	RASGRP2	XP_007991723.1
CAE1	9491169	GGAGT	G	1995030	1	0	36	1	RASGRP2	XP_007991723.1
CAE1	9491169	GGAGT	G	1995046	0	1	43	1	RASGRP2	XP_007991723.1
CAE1	9491169	GGAGT	G	1996016	1	0	3	0.897	RASGRP2	XP_007991723.1
CAE1	9491169	GGAGT	G	1996019	1	0	39	1	RASGRP2	XP_007991723.1
CAE1	9491169	GGAGT	G	1996033	0	1	9	0.949	RASGRP2	XP_007991723.1
CAE1	9491169	GGAGT	G	1996076	1	0	41	1	RASGRP2	XP_007991723.1
CAE1	9491169	GGAGT	G	1997033	1	0	99	1	RASGRP2	XP_007991723.1
CAE1	9491169	GGAGT	G	1998015	1	0	33	1	RASGRP2	XP_007991723.1
CAE1	9491169	GGAGT	G	1998020	1	0	2	0.985	RASGRP2	XP_007991723.1
CAE1	9491169	GGAGT	G	1998028	0	1	36	1	RASGRP2	XP_007991723.1
CAE1	9491169	GGAGT	G	1998036	1	0	6	0.989	RASGRP2	XP_007991723.1
CAE1	9491169	GGAGT	G	1999017	1	0	30	1	RASGRP2	XP_007991723.1
CAE1	9491169	GGAGT	G	1999032	1	0	48	1	RASGRP2	XP_007991723.1
CAE1	9491169	GGAGT	G	1999034	0	1	34	1	RASGRP2	XP_007991723.1
CAE1	9491169	GGAGT	G	1999054	0	1	72	1	RASGRP2	XP_007991723.1
CAE1	9491169	GGAGT	G	1999059	0	1	3	0.91	RASGRP2	XP_007991723.1
CAE1	9491169	GGAGT	G	2000011	1	0	6	0.985	RASGRP2	XP_007991723.1
CAE1	9491169	GGAGT	G	2000039	1	0	73	1	RASGRP2	XP_007991723.1
CAE1	9491169	GGAGT	G	2000083	0	1	38	1	RASGRP2	XP_007991723.1
CAE1	9491169	GGAGT	G	2000088	0	1	30	1	RASGRP2	XP_007991723.1
CAE1	9491169	GGAGT	G	2000095	0	1	41	1	RASGRP2	XP_007991723.1
CAE1	9491169	GGAGT	G	2001028	1	0	82	1	RASGRP2	XP_007991723.1
CAE1	9491169	GGAGT	G	2001111	1	0	65	1	RASGRP2	XP_007991723.1
CAE1	9491169	GGAGT	G	2002028	0	1	0	0.928	RASGRP2	XP_007991723.1
CAE1	9491169	GGAGT	G	2002036	0	1	9	0.91	RASGRP2	XP_007991723.1
CAE1	9491169	GGAGT	G	2002056	0	1	0	0.921	RASGRP2	XP_007991723.1
CAE1	9491169	GGAGT	G	2002057	1	0	0	0.908	RASGRP2	XP_007991723.1
CAE1	9491169	GGAGT	G	2002062	0	1	63	1	RASGRP2	XP_007991723.1
CAE1	9491169	GGAGT	G	2002096	1	0	3	0.986	RASGRP2	XP_007991723.1
CAE1	9491169	GGAGT	G	2003009	1	0	0	0.739	RASGRP2	XP_007991723.1
CAE1	9491169	GGAGT	G	2003017	0	1	9	1	RASGRP2	XP_007991723.1
CAE1	9491169	GGAGT	G	2003038	1	0	0	0.908	RASGRP2	XP_007991723.1
CAE1	9491169	GGAGT	G	2003047	0	1	51	1	RASGRP2	XP_007991723.1
CAE1	9491169	GGAGT	G	2004005	0	1	0	0.879	RASGRP2	XP_007991723.1
CAE1	9491169	GGAGT	G	2004016	0	1	0	0.903	RASGRP2	XP_007991723.1
CAE1	9491169	GGAGT	G	2004028	1	0	0	0.91	RASGRP2	XP_007991723.1
CAE1	9491169	GGAGT	G	2004064	0	1	0	0.905	RASGRP2	XP_007991723.1
CAE1	9491169	GGAGT	G	2004095	0	1	0	0.911	RASGRP2	XP_007991723.1
CAE1	9491169	GGAGT	G	2005008	1	0	0	0.957	RASGRP2	XP_007991723.1
CAE1	9491169	GGAGT	G	2005012	1	0	77	1	RASGRP2	XP_007991723.1
CAE1	9491169	GGAGT	G	2005044	0	1	0	1	RASGRP2	XP_007991723.1
CAE1	9491169	GGAGT	G	2005052	1	1	0	1.97	RASGRP2	XP_007991723.1
CAE1	9491169	GGAGT	G	2005057	0	1	39	1	RASGRP2	XP_007991723.1
CAE1	9491169	GGAGT	G	2006016	0	1	1	1.012	RASGRP2	XP_007991723.1
CAE1	9491169	GGAGT	G	2006022	0	1	0	0.998	RASGRP2	XP_007991723.1
CAE1	9491169	GGAGT	G	2006025	1	0	36	1	RASGRP2	XP_007991723.1
CAE1	9491169	GGAGT	G	2007029	1	0	0	0.911	RASGRP2	XP_007991723.1
CAE1	9491169	GGAGT	G	2008057	0	1	3	0.869	RASGRP2	XP_007991723.1
CAE1	9491169	GGAGT	G	2008131	0	1	4	0.91	RASGRP2	XP_007991723.1
CAE1	9491169	GGAGT	G	2009040	0	1	3	0.911	RASGRP2	XP_007991723.1
CAE1	9667316	C	T	1993066	0	1	4	0.992	SLC22A11	XP_007991983.1
CAE1	9667316	C	T	1995115	1	0	99	1	SLC22A11	XP_007991983.1
CAE1	9667316	C	T	1996076	0	1	6	1	SLC22A11	XP_007991983.1
CAE1	9667316	C	T	1996088	0	1	36	1	SLC22A11	XP_007991983.1
CAE1	9667316	C	T	1999017	0	1	6	1	SLC22A11	XP_007991983.1
CAE1	9667316	C	T	1999070	0	1	97	1	SLC22A11	XP_007991983.1
CAE1	9667316	C	T	2005044	1	0	0	0.991	SLC22A11	XP_007991983.1
CAE1	9667316	C	T	2006016	1	0	0	1.005	SLC22A11	XP_007991983.1
CAE1	9667354	AG	A	1993066	0	1	7	0.926	SLC22A11	XP_007991983.1
CAE1	9667354	AG	A	1995115	1	0	99	1	SLC22A11	XP_007991983.1
CAE1	9667354	AG	A	1996076	0	1	6	0.925	SLC22A11	XP_007991983.1
CAE1	9667354	AG	A	1996088	0	1	8	0.935	SLC22A11	XP_007991983.1
CAE1	9667354	AG	A	1999017	0	1	6	0.936	SLC22A11	XP_007991983.1
CAE1	9667354	AG	A	1999070	0	1	99	1	SLC22A11	XP_007991983.1
CAE1	9667354	AG	A	2005044	1	0	0	0.925	SLC22A11	XP_007991983.1
CAE1	9667354	AG	A	2006016	1	0	0	0.934	SLC22A11	XP_007991983.1
CAE1	9989897	GC	G	1991003	1	1	0	1.959	PPP1R14B	ENSCSAP00000003283
CAE1	9989897	GC	G	1991010	1	1	3	1.914	PPP1R14B	ENSCSAP00000003283
CAE1	9989897	GC	G	1992029	1	1	0	2	PPP1R14B	ENSCSAP00000003283
CAE1	9989897	GC	G	1992042	1	1	0	1.998	PPP1R14B	ENSCSAP00000003283
CAE1	9989897	GC	G	1992093	1	1	0	1.909	PPP1R14B	ENSCSAP00000003283
CAE1	9989897	GC	G	1993066	1	1	0	1.997	PPP1R14B	ENSCSAP00000003283
CAE1	9989897	GC	G	1994005	1	1	0	1.909	PPP1R14B	ENSCSAP00000003283
CAE1	9989897	GC	G	1995030	1	1	0	1.92	PPP1R14B	ENSCSAP00000003283
CAE1	9989897	GC	G	1995103	1	1	0	1.994	PPP1R14B	ENSCSAP00000003283
CAE1	9989897	GC	G	1996016	1	1	9	1.96	PPP1R14B	ENSCSAP00000003283
CAE1	9989897	GC	G	1996019	1	1	0	1.911	PPP1R14B	ENSCSAP00000003283
CAE1	9989897	GC	G	1996033	1	1	3	1.909	PPP1R14B	ENSCSAP00000003283
CAE1	9989897	GC	G	1996040	1	1	12	2	PPP1R14B	ENSCSAP00000003283
CAE1	9989897	GC	G	1996076	1	1	6	1.974	PPP1R14B	ENSCSAP00000003283
CAE1	9989897	GC	G	1996097	1	1	0	1.95	PPP1R14B	ENSCSAP00000003283
CAE1	9989897	GC	G	1996098	1	1	6	1.998	PPP1R14B	ENSCSAP00000003283
CAE1	9989897	GC	G	1997033	1	1	12	2	PPP1R14B	ENSCSAP00000003283
CAE1	9989897	GC	G	1998020	1	1	3	1.96	PPP1R14B	ENSCSAP00000003283
CAE1	9989897	GC	G	1998028	1	1	6	1.959	PPP1R14B	ENSCSAP00000003283
CAE1	9989897	GC	G	1998032	1	1	0	1.999	PPP1R14B	ENSCSAP00000003283
CAE1	9989897	GC	G	1998036	1	1	3	1.978	PPP1R14B	ENSCSAP00000003283
CAE1	9989897	GC	G	1999017	1	1	0	1.959	PPP1R14B	ENSCSAP00000003283
CAE1	9989897	GC	G	1999032	1	1	0	1.93	PPP1R14B	ENSCSAP00000003283
CAE1	9989897	GC	G	1999048	1	1	0	1.994	PPP1R14B	ENSCSAP00000003283
CAE1	9989897	GC	G	1999054	1	1	3	1.96	PPP1R14B	ENSCSAP00000003283
CAE1	9989897	GC	G	1999057	1	1	11	2	PPP1R14B	ENSCSAP00000003283
CAE1	9989897	GC	G	1999059	1	1	6	1.91	PPP1R14B	ENSCSAP00000003283
CAE1	9989897	GC	G	1999067	1	1	0	1.951	PPP1R14B	ENSCSAP00000003283
CAE1	9989897	GC	G	1999070	1	1	6	1.964	PPP1R14B	ENSCSAP00000003283
CAE1	9989897	GC	G	1999090	1	1	0	2	PPP1R14B	ENSCSAP00000003283
CAE1	9989897	GC	G	1999099	1	1	0	1.944	PPP1R14B	ENSCSAP00000003283
CAE1	9989897	GC	G	2000010	1	1	0	1.999	PPP1R14B	ENSCSAP00000003283
CAE1	9989897	GC	G	2000011	1	1	0	1.959	PPP1R14B	ENSCSAP00000003283
CAE1	9989897	GC	G	2000029	1	1	3	2	PPP1R14B	ENSCSAP00000003283
CAE1	9989897	GC	G	2000039	1	1	3	1.959	PPP1R14B	ENSCSAP00000003283
CAE1	9989897	GC	G	2000041	1	1	0	1.968	PPP1R14B	ENSCSAP00000003283
CAE1	9989897	GC	G	2000052	1	1	3	1.952	PPP1R14B	ENSCSAP00000003283
CAE1	9989897	GC	G	2000054	1	1	3	2	PPP1R14B	ENSCSAP00000003283
CAE1	9989897	GC	G	2000065	1	1	0	1.999	PPP1R14B	ENSCSAP00000003283
CAE1	9989897	GC	G	2000088	1	1	0	1.959	PPP1R14B	ENSCSAP00000003283
CAE1	9989897	GC	G	2001015	1	1	3	1.985	PPP1R14B	ENSCSAP00000003283
CAE1	9989897	GC	G	2001016	1	1	0	2	PPP1R14B	ENSCSAP00000003283
CAE1	9989897	GC	G	2001028	1	1	3	1.909	PPP1R14B	ENSCSAP00000003283
CAE1	9989897	GC	G	2001031	1	1	0	1.967	PPP1R14B	ENSCSAP00000003283
CAE1	9989897	GC	G	2001039	1	1	7	1.954	PPP1R14B	ENSCSAP00000003283
CAE1	9989897	GC	G	2001047	1	1	3	1.992	PPP1R14B	ENSCSAP00000003283
CAE1	9989897	GC	G	2001050	1	1	0	1.997	PPP1R14B	ENSCSAP00000003283
CAE1	9989897	GC	G	2001069	1	1	0	1.919	PPP1R14B	ENSCSAP00000003283
CAE1	9989897	GC	G	2001073	1	1	0	2	PPP1R14B	ENSCSAP00000003283
CAE1	9989897	GC	G	2001101	1	1	0	2	PPP1R14B	ENSCSAP00000003283
CAE1	9989897	GC	G	2001109	1	1	0	1.999	PPP1R14B	ENSCSAP00000003283
CAE1	9989897	GC	G	2001111	1	1	0	1.926	PPP1R14B	ENSCSAP00000003283
CAE1	9989897	GC	G	2002010	1	1	3	2	PPP1R14B	ENSCSAP00000003283
CAE1	9989897	GC	G	2002025	1	1	0	1.965	PPP1R14B	ENSCSAP00000003283
CAE1	9989897	GC	G	2002026	1	1	0	1.967	PPP1R14B	ENSCSAP00000003283
CAE1	9989897	GC	G	2002028	1	1	0	1.91	PPP1R14B	ENSCSAP00000003283
CAE1	9989897	GC	G	2002036	1	1	3	1.909	PPP1R14B	ENSCSAP00000003283
CAE1	9989897	GC	G	2002040	1	1	0	1.967	PPP1R14B	ENSCSAP00000003283
CAE1	9989897	GC	G	2002056	1	1	0	1.907	PPP1R14B	ENSCSAP00000003283
CAE1	9989897	GC	G	2002062	1	1	12	2	PPP1R14B	ENSCSAP00000003283
CAE1	9989897	GC	G	2002076	1	1	3	2	PPP1R14B	ENSCSAP00000003283
CAE1	9989897	GC	G	2002096	1	1	0	1.928	PPP1R14B	ENSCSAP00000003283
CAE1	9989897	GC	G	2002106	1	1	0	1.965	PPP1R14B	ENSCSAP00000003283
CAE1	9989897	GC	G	2003009	1	1	0	1.969	PPP1R14B	ENSCSAP00000003283
CAE1	9989897	GC	G	2003017	1	1	2	1.909	PPP1R14B	ENSCSAP00000003283
CAE1	9989897	GC	G	2003029	1	1	5	1.929	PPP1R14B	ENSCSAP00000003283
CAE1	9989897	GC	G	2003036	1	1	3	1.998	PPP1R14B	ENSCSAP00000003283
CAE1	9989897	GC	G	2003037	1	1	0	1.999	PPP1R14B	ENSCSAP00000003283
CAE1	9989897	GC	G	2003038	1	1	6	1.91	PPP1R14B	ENSCSAP00000003283
CAE1	9989897	GC	G	2003042	1	1	0	1.987	PPP1R14B	ENSCSAP00000003283
CAE1	9989897	GC	G	2003047	1	1	0	1.91	PPP1R14B	ENSCSAP00000003283
CAE1	9989897	GC	G	2003054	1	1	0	1.971	PPP1R14B	ENSCSAP00000003283
CAE1	9989897	GC	G	2003112	1	1	0	1.999	PPP1R14B	ENSCSAP00000003283
CAE1	9989897	GC	G	2004005	1	1	0	1.907	PPP1R14B	ENSCSAP00000003283
CAE1	9989897	GC	G	2004016	1	1	0	1.91	PPP1R14B	ENSCSAP00000003283
CAE1	9989897	GC	G	2004028	1	1	0	1.909	PPP1R14B	ENSCSAP00000003283
CAE1	9989897	GC	G	2004047	1	1	0	2	PPP1R14B	ENSCSAP00000003283
CAE1	9989897	GC	G	2004067	1	1	0	1.967	PPP1R14B	ENSCSAP00000003283
CAE1	9989897	GC	G	2004069	1	1	0	1.938	PPP1R14B	ENSCSAP00000003283
CAE1	9989897	GC	G	2005008	1	1	0	1.96	PPP1R14B	ENSCSAP00000003283
CAE1	9989897	GC	G	2005012	1	1	0	1.979	PPP1R14B	ENSCSAP00000003283
CAE1	9989897	GC	G	2005044	1	1	0	1.994	PPP1R14B	ENSCSAP00000003283
CAE1	9989897	GC	G	2005052	1	1	0	1.929	PPP1R14B	ENSCSAP00000003283
CAE1	9989897	GC	G	2005056	1	1	0	1.978	PPP1R14B	ENSCSAP00000003283
CAE1	9989897	GC	G	2005057	1	1	3	1.959	PPP1R14B	ENSCSAP00000003283
CAE1	9989897	GC	G	2005079	1	1	0	1.968	PPP1R14B	ENSCSAP00000003283
CAE1	9989897	GC	G	2005085	1	1	2	1.981	PPP1R14B	ENSCSAP00000003283
CAE1	9989897	GC	G	2006016	1	1	0	1.929	PPP1R14B	ENSCSAP00000003283
CAE1	9989897	GC	G	2006019	1	1	2	1.999	PPP1R14B	ENSCSAP00000003283
CAE1	9989897	GC	G	2006020	1	1	6	1.968	PPP1R14B	ENSCSAP00000003283
CAE1	9989897	GC	G	2006022	1	1	0	1.91	PPP1R14B	ENSCSAP00000003283
CAE1	9989897	GC	G	2006032	1	1	0	1.967	PPP1R14B	ENSCSAP00000003283
CAE1	9989897	GC	G	2006040	1	1	0	1.969	PPP1R14B	ENSCSAP00000003283
CAE1	9989897	GC	G	2006050	1	1	0	1.968	PPP1R14B	ENSCSAP00000003283
CAE1	9989897	GC	G	2006053	1	1	0	1.967	PPP1R14B	ENSCSAP00000003283
CAE1	9989897	GC	G	2007009	1	1	3	1.997	PPP1R14B	ENSCSAP00000003283
CAE1	9989897	GC	G	2007015	1	1	0	1.968	PPP1R14B	ENSCSAP00000003283
CAE1	9989897	GC	G	2007028	1	1	0	1.999	PPP1R14B	ENSCSAP00000003283
CAE1	9989897	GC	G	2007030	1	1	0	1.966	PPP1R14B	ENSCSAP00000003283
CAE1	9989897	GC	G	2007040	1	1	0	2	PPP1R14B	ENSCSAP00000003283
CAE1	9989897	GC	G	2008057	1	1	0	1.938	PPP1R14B	ENSCSAP00000003283
CAE1	9989897	GC	G	2008098	1	1	3	1.965	PPP1R14B	ENSCSAP00000003283
CAE1	9989897	GC	G	2008131	1	1	0	1.909	PPP1R14B	ENSCSAP00000003283
CAE1	9989897	GC	G	2008133	1	1	0	2	PPP1R14B	ENSCSAP00000003283
CAE1	9989897	GC	G	2009002	1	1	0	1.998	PPP1R14B	ENSCSAP00000003283
CAE1	9989897	GC	G	2009011	1	1	0	1.969	PPP1R14B	ENSCSAP00000003283
CAE1	9989897	GC	G	2009017	1	1	0	1.994	PPP1R14B	ENSCSAP00000003283
CAE1	9989897	GC	G	2009019	1	1	0	1.999	PPP1R14B	ENSCSAP00000003283
CAE1	9989897	GC	G	2009029	1	1	0	1.975	PPP1R14B	ENSCSAP00000003283
CAE1	9989897	GC	G	2009040	1	1	0	1.909	PPP1R14B	ENSCSAP00000003283
CAE1	9989897	GC	G	2009071	1	1	0	1.968	PPP1R14B	ENSCSAP00000003283
CAE1	10749771	G	A	1993066	0	1	6	0.837	LGALS12	XP_007993091.1
CAE1	10749771	G	A	1994005	0	1	58	1	LGALS12	XP_007993091.1
CAE1	10749771	G	A	1995030	0	1	68	1	LGALS12	XP_007993091.1
CAE1	10749771	G	A	1996016	0	1	20	1	LGALS12	XP_007993091.1
CAE1	10749771	G	A	1996033	1	0	27	1	LGALS12	XP_007993091.1
CAE1	10749771	G	A	1996076	1	0	76	1	LGALS12	XP_007993091.1
CAE1	10749771	G	A	1999032	1	0	39	1	LGALS12	XP_007993091.1
CAE1	10749771	G	A	1999059	0	1	59	1	LGALS12	XP_007993091.1
CAE1	10749771	G	A	1999067	0	1	99	1	LGALS12	XP_007993091.1
CAE1	10749771	G	A	2000054	0	1	69	1	LGALS12	XP_007993091.1
CAE1	10749771	G	A	2000088	0	1	33	1	LGALS12	XP_007993091.1
CAE1	10749771	G	A	2001015	1	0	32	1	LGALS12	XP_007993091.1
CAE1	10749771	G	A	2001039	0	1	30	1	LGALS12	XP_007993091.1
CAE1	10749771	G	A	2001047	1	0	25	1	LGALS12	XP_007993091.1
CAE1	10749771	G	A	2001073	1	0	99	1	LGALS12	XP_007993091.1
CAE1	10749771	G	A	2002025	1	0	5	0.992	LGALS12	XP_007993091.1
CAE1	10749771	G	A	2002040	1	0	76	1	LGALS12	XP_007993091.1
CAE1	10749771	G	A	2002056	0	1	23	1	LGALS12	XP_007993091.1
CAE1	10749771	G	A	2002076	1	1	12	2	LGALS12	XP_007993091.1
CAE1	10749771	G	A	2002106	1	0	0	0.921	LGALS12	XP_007993091.1
CAE1	10749771	G	A	2003017	0	1	35	1	LGALS12	XP_007993091.1
CAE1	10749771	G	A	2003029	1	0	63	1	LGALS12	XP_007993091.1
CAE1	10749771	G	A	2003036	1	0	0	0.917	LGALS12	XP_007993091.1
CAE1	10749771	G	A	2003047	0	1	48	1	LGALS12	XP_007993091.1
CAE1	10749771	G	A	2003054	1	0	9	0.957	LGALS12	XP_007993091.1
CAE1	10749771	G	A	2004005	1	0	0	0.938	LGALS12	XP_007993091.1
CAE1	10749771	G	A	2004028	1	0	18	1	LGALS12	XP_007993091.1
CAE1	10749771	G	A	2004047	1	0	32	1	LGALS12	XP_007993091.1
CAE1	10749771	G	A	2005012	1	1	9	2	LGALS12	XP_007993091.1
CAE1	10749771	G	A	2005044	0	1	0	1	LGALS12	XP_007993091.1
CAE1	10749771	G	A	2005056	1	0	0	0.953	LGALS12	XP_007993091.1
CAE1	10749771	G	A	2006019	0	1	0	0.928	LGALS12	XP_007993091.1
CAE1	10749771	G	A	2007009	1	0	15	1	LGALS12	XP_007993091.1
CAE1	10749771	G	A	2007015	1	0	43	1	LGALS12	XP_007993091.1
CAE1	10749771	G	A	2007030	1	0	36	1	LGALS12	XP_007993091.1
CAE1	10749771	G	A	2007040	1	0	12	1	LGALS12	XP_007993091.1
CAE1	10749771	G	A	2009029	0	1	0	1	LGALS12	XP_007993091.1
CAE1	10749771	G	A	2009071	0	1	0	0.999	LGALS12	XP_007993091.1
CAE1	10832661	G	A	1991022	0	1	27	1	SLC22A9	XP_007993136.1
CAE1	10832661	G	A	1998036	0	1	90	1	SLC22A9	XP_007993136.1
CAE1	10832661	G	A	1999048	1	0	43	1	SLC22A9	XP_007993136.1
CAE1	10832661	G	A	2001069	1	0	40	1	SLC22A9	XP_007993136.1
CAE1	10832661	G	A	2002025	0	1	39	1	SLC22A9	XP_007993136.1
CAE1	10832661	G	A	2004064	0	1	21	1	SLC22A9	XP_007993136.1
CAE1	10832661	G	A	2009017	1	0	0	1	SLC22A9	XP_007993136.1
CAE1	11063458	T	TG	1993066	1	0	36	1	WDR74	XP_007993278.1
CAE1	11063458	T	TG	1995115	1	0	59	1	WDR74	XP_007993278.1
CAE1	11063458	T	TG	1996076	0	1	3	1.001	WDR74	XP_007993278.1
CAE1	11063458	T	TG	1996088	1	0	54	1	WDR74	XP_007993278.1
CAE1	11063458	T	TG	1999017	0	1	59	1	WDR74	XP_007993278.1
CAE1	11063458	T	TG	1999070	1	0	9	1	WDR74	XP_007993278.1
CAE1	11063458	T	TG	2000029	0	1	12	1	WDR74	XP_007993278.1
CAE1	11063458	T	TG	2001031	1	0	0	0.894	WDR74	XP_007993278.1
CAE1	11063458	T	TG	2005044	1	0	3	0.999	WDR74	XP_007993278.1
CAE1	11063458	T	TG	2006016	1	0	0	1	WDR74	XP_007993278.1
CAE1	11306612	G	GA	1991003	1	1	21	2	MTA2	ENSCSAP00000002858
CAE1	11306612	G	GA	1991010	1	1	12	2	MTA2	ENSCSAP00000002858
CAE1	11306612	G	GA	1991022	1	1	12	2	MTA2	ENSCSAP00000002858
CAE1	11306612	G	GA	1992024	1	1	12	2	MTA2	ENSCSAP00000002858
CAE1	11306612	G	GA	1992029	1	1	15	2	MTA2	ENSCSAP00000002858
CAE1	11306612	G	GA	1992042	1	1	12	2	MTA2	ENSCSAP00000002858
CAE1	11306612	G	GA	1992093	1	1	33	2	MTA2	ENSCSAP00000002858
CAE1	11306612	G	GA	1993041	1	1	21	2	MTA2	ENSCSAP00000002858
CAE1	11306612	G	GA	1993066	1	1	12	2	MTA2	ENSCSAP00000002858
CAE1	11306612	G	GA	1994005	1	1	19	2	MTA2	ENSCSAP00000002858
CAE1	11306612	G	GA	1995029	1	1	9	1.997	MTA2	ENSCSAP00000002858
CAE1	11306612	G	GA	1995030	1	1	18	2	MTA2	ENSCSAP00000002858
CAE1	11306612	G	GA	1995046	0	1	70	1	MTA2	ENSCSAP00000002858
CAE1	11306612	G	GA	1995097	1	1	24	2	MTA2	ENSCSAP00000002858
CAE1	11306612	G	GA	1995103	1	1	20	2	MTA2	ENSCSAP00000002858
CAE1	11306612	G	GA	1995115	1	0	99	1	MTA2	ENSCSAP00000002858
CAE1	11306612	G	GA	1996016	1	1	0	1.989	MTA2	ENSCSAP00000002858
CAE1	11306612	G	GA	1996033	1	1	0	1.998	MTA2	ENSCSAP00000002858
CAE1	11306612	G	GA	1996040	1	1	21	2	MTA2	ENSCSAP00000002858
CAE1	11306612	G	GA	1996076	1	1	12	2	MTA2	ENSCSAP00000002858
CAE1	11306612	G	GA	1996088	1	1	9	1.957	MTA2	ENSCSAP00000002858
CAE1	11306612	G	GA	1996097	1	1	21	2	MTA2	ENSCSAP00000002858
CAE1	11306612	G	GA	1996098	1	1	12	2	MTA2	ENSCSAP00000002858
CAE1	11306612	G	GA	1997033	1	1	15	2	MTA2	ENSCSAP00000002858
CAE1	11306612	G	GA	1998015	0	1	9	1.008	MTA2	ENSCSAP00000002858
CAE1	11306612	G	GA	1998020	1	1	6	1.991	MTA2	ENSCSAP00000002858
CAE1	11306612	G	GA	1998028	1	1	27	2	MTA2	ENSCSAP00000002858
CAE1	11306612	G	GA	1998032	1	1	9	1.996	MTA2	ENSCSAP00000002858
CAE1	11306612	G	GA	1998036	1	1	15	2	MTA2	ENSCSAP00000002858
CAE1	11306612	G	GA	1999017	1	1	12	2	MTA2	ENSCSAP00000002858
CAE1	11306612	G	GA	1999032	1	1	24	2	MTA2	ENSCSAP00000002858
CAE1	11306612	G	GA	1999034	1	1	6	1.992	MTA2	ENSCSAP00000002858
CAE1	11306612	G	GA	1999048	1	1	18	2	MTA2	ENSCSAP00000002858
CAE1	11306612	G	GA	1999054	1	1	3	1.995	MTA2	ENSCSAP00000002858
CAE1	11306612	G	GA	1999057	1	1	48	2	MTA2	ENSCSAP00000002858
CAE1	11306612	G	GA	1999059	1	1	3	1.994	MTA2	ENSCSAP00000002858
CAE1	11306612	G	GA	1999067	1	1	9	1.987	MTA2	ENSCSAP00000002858
CAE1	11306612	G	GA	1999070	1	0	39	1	MTA2	ENSCSAP00000002858
CAE1	11306612	G	GA	1999090	1	1	29	2	MTA2	ENSCSAP00000002858
CAE1	11306612	G	GA	1999099	1	1	36	2	MTA2	ENSCSAP00000002858
CAE1	11306612	G	GA	2000010	1	1	15	2	MTA2	ENSCSAP00000002858
CAE1	11306612	G	GA	2000011	1	1	9	1.991	MTA2	ENSCSAP00000002858
CAE1	11306612	G	GA	2000028	1	1	33	2	MTA2	ENSCSAP00000002858
CAE1	11306612	G	GA	2000029	1	1	39	2	MTA2	ENSCSAP00000002858
CAE1	11306612	G	GA	2000039	1	1	9	1.988	MTA2	ENSCSAP00000002858
CAE1	11306612	G	GA	2000041	1	0	54	1	MTA2	ENSCSAP00000002858
CAE1	11306612	G	GA	2000052	0	1	9	1.006	MTA2	ENSCSAP00000002858
CAE1	11306612	G	GA	2000054	1	1	7	1.997	MTA2	ENSCSAP00000002858
CAE1	11306612	G	GA	2000065	1	1	9	1.995	MTA2	ENSCSAP00000002858
CAE1	11306612	G	GA	2000083	1	0	26	1	MTA2	ENSCSAP00000002858
CAE1	11306612	G	GA	2000088	1	1	11	2	MTA2	ENSCSAP00000002858
CAE1	11306612	G	GA	2000095	1	0	23	1	MTA2	ENSCSAP00000002858
CAE1	11306612	G	GA	2001015	1	1	9	1.998	MTA2	ENSCSAP00000002858
CAE1	11306612	G	GA	2001016	1	1	3	2	MTA2	ENSCSAP00000002858
CAE1	11306612	G	GA	2001028	1	1	11	2	MTA2	ENSCSAP00000002858
CAE1	11306612	G	GA	2001031	1	1	0	1.954	MTA2	ENSCSAP00000002858
CAE1	11306612	G	GA	2001039	1	1	33	2	MTA2	ENSCSAP00000002858
CAE1	11306612	G	GA	2001047	1	1	9	2	MTA2	ENSCSAP00000002858
CAE1	11306612	G	GA	2001050	1	1	6	1.99	MTA2	ENSCSAP00000002858
CAE1	11306612	G	GA	2001069	1	1	6	1.997	MTA2	ENSCSAP00000002858
CAE1	11306612	G	GA	2001073	1	1	15	2	MTA2	ENSCSAP00000002858
CAE1	11306612	G	GA	2001101	0	1	35	1	MTA2	ENSCSAP00000002858
CAE1	11306612	G	GA	2001109	1	1	28	2	MTA2	ENSCSAP00000002858
CAE1	11306612	G	GA	2001111	1	0	9	1.081	MTA2	ENSCSAP00000002858
CAE1	11306612	G	GA	2002010	1	1	30	2	MTA2	ENSCSAP00000002858
CAE1	11306612	G	GA	2002025	1	1	0	1.971	MTA2	ENSCSAP00000002858
CAE1	11306612	G	GA	2002026	1	1	0	1.994	MTA2	ENSCSAP00000002858
CAE1	11306612	G	GA	2002028	1	1	27	2	MTA2	ENSCSAP00000002858
CAE1	11306612	G	GA	2002036	1	1	15	2	MTA2	ENSCSAP00000002858
CAE1	11306612	G	GA	2002040	1	0	71	1	MTA2	ENSCSAP00000002858
CAE1	11306612	G	GA	2002056	1	1	0	1.994	MTA2	ENSCSAP00000002858
CAE1	11306612	G	GA	2002057	1	1	12	2	MTA2	ENSCSAP00000002858
CAE1	11306612	G	GA	2002062	1	1	9	1.998	MTA2	ENSCSAP00000002858
CAE1	11306612	G	GA	2002076	1	1	9	1.997	MTA2	ENSCSAP00000002858
CAE1	11306612	G	GA	2002096	1	0	0	1.035	MTA2	ENSCSAP00000002858
CAE1	11306612	G	GA	2002106	1	0	0	1.225	MTA2	ENSCSAP00000002858
CAE1	11306612	G	GA	2003009	1	1	0	1.989	MTA2	ENSCSAP00000002858
CAE1	11306612	G	GA	2003017	1	1	26	2	MTA2	ENSCSAP00000002858
CAE1	11306612	G	GA	2003029	1	1	42	2	MTA2	ENSCSAP00000002858
CAE1	11306612	G	GA	2003036	1	1	6	1.99	MTA2	ENSCSAP00000002858
CAE1	11306612	G	GA	2003037	1	1	34	2	MTA2	ENSCSAP00000002858
CAE1	11306612	G	GA	2003038	1	1	3	1.997	MTA2	ENSCSAP00000002858
CAE1	11306612	G	GA	2003042	1	1	16	2	MTA2	ENSCSAP00000002858
CAE1	11306612	G	GA	2003044	1	0	12	1	MTA2	ENSCSAP00000002858
CAE1	11306612	G	GA	2003047	1	1	0	1.984	MTA2	ENSCSAP00000002858
CAE1	11306612	G	GA	2003054	1	1	26	2	MTA2	ENSCSAP00000002858
CAE1	11306612	G	GA	2004005	1	1	0	1.994	MTA2	ENSCSAP00000002858
CAE1	11306612	G	GA	2004016	1	1	9	1.993	MTA2	ENSCSAP00000002858
CAE1	11306612	G	GA	2004047	1	1	12	2	MTA2	ENSCSAP00000002858
CAE1	11306612	G	GA	2004064	1	1	6	1.998	MTA2	ENSCSAP00000002858
CAE1	11306612	G	GA	2004067	1	0	33	1	MTA2	ENSCSAP00000002858
CAE1	11306612	G	GA	2004095	1	1	18	2	MTA2	ENSCSAP00000002858
CAE1	11306612	G	GA	2005008	1	1	10	2	MTA2	ENSCSAP00000002858
CAE1	11306612	G	GA	2005012	1	1	27	2	MTA2	ENSCSAP00000002858
CAE1	11306612	G	GA	2005044	1	1	0	2	MTA2	ENSCSAP00000002858
CAE1	11306612	G	GA	2005052	1	1	5	1.989	MTA2	ENSCSAP00000002858
CAE1	11306612	G	GA	2005056	1	1	21	2	MTA2	ENSCSAP00000002858
CAE1	11306612	G	GA	2005057	1	1	3	1.99	MTA2	ENSCSAP00000002858
CAE1	11306612	G	GA	2005079	0	1	18	1	MTA2	ENSCSAP00000002858
CAE1	11306612	G	GA	2005085	1	1	15	2	MTA2	ENSCSAP00000002858
CAE1	11306612	G	GA	2006016	1	1	0	2	MTA2	ENSCSAP00000002858
CAE1	11306612	G	GA	2006020	1	0	21	1	MTA2	ENSCSAP00000002858
CAE1	11306612	G	GA	2006022	1	1	0	2	MTA2	ENSCSAP00000002858
CAE1	11306612	G	GA	2006025	0	1	0	0.999	MTA2	ENSCSAP00000002858
CAE1	11306612	G	GA	2006032	1	0	0	1.017	MTA2	ENSCSAP00000002858
CAE1	11306612	G	GA	2006050	1	0	4	1.012	MTA2	ENSCSAP00000002858
CAE1	11306612	G	GA	2006053	1	1	0	2	MTA2	ENSCSAP00000002858
CAE1	11306612	G	GA	2007004	1	1	3	1.987	MTA2	ENSCSAP00000002858
CAE1	11306612	G	GA	2007009	1	1	3	1.99	MTA2	ENSCSAP00000002858
CAE1	11306612	G	GA	2007015	1	0	0	1.003	MTA2	ENSCSAP00000002858
CAE1	11306612	G	GA	2007028	1	1	9	1.996	MTA2	ENSCSAP00000002858
CAE1	11306612	G	GA	2007029	0	1	0	1	MTA2	ENSCSAP00000002858
CAE1	11306612	G	GA	2007030	1	1	0	1.988	MTA2	ENSCSAP00000002858
CAE1	11306612	G	GA	2007040	1	1	14	2	MTA2	ENSCSAP00000002858
CAE1	11306612	G	GA	2008057	1	1	0	2	MTA2	ENSCSAP00000002858
CAE1	11306612	G	GA	2008098	1	1	0	1.999	MTA2	ENSCSAP00000002858
CAE1	11306612	G	GA	2008131	1	1	0	2	MTA2	ENSCSAP00000002858
CAE1	11306612	G	GA	2008133	1	1	15	2	MTA2	ENSCSAP00000002858
CAE1	11306612	G	GA	2009002	1	1	0	1.998	MTA2	ENSCSAP00000002858
CAE1	11306612	G	GA	2009011	1	1	0	1.995	MTA2	ENSCSAP00000002858
CAE1	11306612	G	GA	2009017	1	1	6	1.947	MTA2	ENSCSAP00000002858
CAE1	11306612	G	GA	2009019	1	1	10	2	MTA2	ENSCSAP00000002858
CAE1	11306612	G	GA	2009029	1	1	15	2	MTA2	ENSCSAP00000002858
CAE1	11306612	G	GA	2009040	1	1	0	2	MTA2	ENSCSAP00000002858
CAE1	11306612	G	GA	2009071	0	1	2	0.997	MTA2	ENSCSAP00000002858
CAE1	11306615	A	AG	1995046	1	0	57	1	MTA2	ENSCSAP00000002858
CAE1	11306615	A	AG	1995115	0	1	99	1	MTA2	ENSCSAP00000002858
CAE1	11306615	A	AG	1998015	1	0	9	0.992	MTA2	ENSCSAP00000002858
CAE1	11306615	A	AG	1999064	1	1	24	2	MTA2	ENSCSAP00000002858
CAE1	11306615	A	AG	1999070	0	1	39	1	MTA2	ENSCSAP00000002858
CAE1	11306615	A	AG	2000041	0	1	54	1	MTA2	ENSCSAP00000002858
CAE1	11306615	A	AG	2000052	1	0	9	0.994	MTA2	ENSCSAP00000002858
CAE1	11306615	A	AG	2000083	0	1	34	1	MTA2	ENSCSAP00000002858
CAE1	11306615	A	AG	2000095	0	1	23	1	MTA2	ENSCSAP00000002858
CAE1	11306615	A	AG	2000116	1	1	63	2	MTA2	ENSCSAP00000002858
CAE1	11306615	A	AG	2001101	1	0	27	1	MTA2	ENSCSAP00000002858
CAE1	11306615	A	AG	2001111	0	1	9	0.913	MTA2	ENSCSAP00000002858
CAE1	11306615	A	AG	2002040	0	1	69	1	MTA2	ENSCSAP00000002858
CAE1	11306615	A	AG	2002096	0	1	0	0.956	MTA2	ENSCSAP00000002858
CAE1	11306615	A	AG	2002106	0	1	0	0.778	MTA2	ENSCSAP00000002858
CAE1	11306615	A	AG	2003044	0	1	12	1	MTA2	ENSCSAP00000002858
CAE1	11306615	A	AG	2004067	0	1	33	1	MTA2	ENSCSAP00000002858
CAE1	11306615	A	AG	2004069	1	1	0	1.987	MTA2	ENSCSAP00000002858
CAE1	11306615	A	AG	2005079	1	0	18	1	MTA2	ENSCSAP00000002858
CAE1	11306615	A	AG	2006019	1	0	6	1.014	MTA2	ENSCSAP00000002858
CAE1	11306615	A	AG	2006020	0	1	21	1	MTA2	ENSCSAP00000002858
CAE1	11306615	A	AG	2006025	1	0	0	1.001	MTA2	ENSCSAP00000002858
CAE1	11306615	A	AG	2006032	0	1	0	0.985	MTA2	ENSCSAP00000002858
CAE1	11306615	A	AG	2006040	0	1	3	0.454	MTA2	ENSCSAP00000002858
CAE1	11306615	A	AG	2006050	0	1	4	0.988	MTA2	ENSCSAP00000002858
CAE1	11306615	A	AG	2007015	0	1	0	1.001	MTA2	ENSCSAP00000002858
CAE1	11306615	A	AG	2007029	1	0	0	1.001	MTA2	ENSCSAP00000002858
CAE1	11306615	A	AG	2009071	1	0	2	1.005	MTA2	ENSCSAP00000002858
CAE1	11617452	A	AT	1991003	1	1	9	1.979	LOC103234108	XP_007993839.1
CAE1	11617452	A	AT	1991022	0	1	3	1.017	LOC103234108	XP_007993839.1
CAE1	11617452	A	AT	1992024	1	1	3	1.94	LOC103234108	XP_007993839.1
CAE1	11617452	A	AT	1992029	1	1	3	1.941	LOC103234108	XP_007993839.1
CAE1	11617452	A	AT	1992042	1	1	9	1.928	LOC103234108	XP_007993839.1
CAE1	11617452	A	AT	1992093	1	1	21	2	LOC103234108	XP_007993839.1
CAE1	11617452	A	AT	1993041	1	0	51	1	LOC103234108	XP_007993839.1
CAE1	11617452	A	AT	1993066	1	1	0	1.965	LOC103234108	XP_007993839.1
CAE1	11617452	A	AT	1995030	1	0	70	1	LOC103234108	XP_007993839.1
CAE1	11617452	A	AT	1995097	1	0	18	1	LOC103234108	XP_007993839.1
CAE1	11617452	A	AT	1995103	1	1	12	2	LOC103234108	XP_007993839.1
CAE1	11617452	A	AT	1995115	0	1	99	1	LOC103234108	XP_007993839.1
CAE1	11617452	A	AT	1996016	0	1	25	1	LOC103234108	XP_007993839.1
CAE1	11617452	A	AT	1996019	0	1	3	0.959	LOC103234108	XP_007993839.1
CAE1	11617452	A	AT	1996033	0	1	15	1	LOC103234108	XP_007993839.1
CAE1	11617452	A	AT	1996040	0	1	45	1	LOC103234108	XP_007993839.1
CAE1	11617452	A	AT	1996076	0	1	20	1	LOC103234108	XP_007993839.1
CAE1	11617452	A	AT	1996088	1	1	3	1.969	LOC103234108	XP_007993839.1
CAE1	11617452	A	AT	1996097	1	1	21	2	LOC103234108	XP_007993839.1
CAE1	11617452	A	AT	1996098	1	1	15	2	LOC103234108	XP_007993839.1
CAE1	11617452	A	AT	1997033	1	1	12	2	LOC103234108	XP_007993839.1
CAE1	11617452	A	AT	1998020	1	1	3	1.908	LOC103234108	XP_007993839.1
CAE1	11617452	A	AT	1998028	1	1	0	1.93	LOC103234108	XP_007993839.1
CAE1	11617452	A	AT	1998032	1	1	6	1.971	LOC103234108	XP_007993839.1
CAE1	11617452	A	AT	1998036	1	1	9	1.974	LOC103234108	XP_007993839.1
CAE1	11617452	A	AT	1999017	1	1	6	1.968	LOC103234108	XP_007993839.1
CAE1	11617452	A	AT	1999032	1	0	25	1	LOC103234108	XP_007993839.1
CAE1	11617452	A	AT	1999034	1	1	3	1.928	LOC103234108	XP_007993839.1
CAE1	11617452	A	AT	1999048	1	1	6	1.929	LOC103234108	XP_007993839.1
CAE1	11617452	A	AT	1999054	0	1	99	1	LOC103234108	XP_007993839.1
CAE1	11617452	A	AT	1999057	0	1	27	1	LOC103234108	XP_007993839.1
CAE1	11617452	A	AT	1999067	1	0	19	1	LOC103234108	XP_007993839.1
CAE1	11617452	A	AT	1999070	0	1	7	0.99	LOC103234108	XP_007993839.1
CAE1	11617452	A	AT	1999090	1	1	3	1.985	LOC103234108	XP_007993839.1
CAE1	11617452	A	AT	1999099	1	1	0	1.995	LOC103234108	XP_007993839.1
CAE1	11617452	A	AT	2000010	1	1	0	1.917	LOC103234108	XP_007993839.1
CAE1	11617452	A	AT	2000011	1	1	6	1.971	LOC103234108	XP_007993839.1
CAE1	11617452	A	AT	2000028	0	1	51	1	LOC103234108	XP_007993839.1
CAE1	11617452	A	AT	2000029	1	1	16	2	LOC103234108	XP_007993839.1
CAE1	11617452	A	AT	2000039	1	1	12	2	LOC103234108	XP_007993839.1
CAE1	11617452	A	AT	2000041	1	0	25	1	LOC103234108	XP_007993839.1
CAE1	11617452	A	AT	2000052	1	0	0	0.948	LOC103234108	XP_007993839.1
CAE1	11617452	A	AT	2000054	0	1	17	1	LOC103234108	XP_007993839.1
CAE1	11617452	A	AT	2000065	1	0	0	1.045	LOC103234108	XP_007993839.1
CAE1	11617452	A	AT	2000083	0	1	6	1.053	LOC103234108	XP_007993839.1
CAE1	11617452	A	AT	2000088	1	1	3	1.971	LOC103234108	XP_007993839.1
CAE1	11617452	A	AT	2001015	0	1	20	1	LOC103234108	XP_007993839.1
CAE1	11617452	A	AT	2001016	1	1	3	1.917	LOC103234108	XP_007993839.1
CAE1	11617452	A	AT	2001028	0	1	3	1.001	LOC103234108	XP_007993839.1
CAE1	11617452	A	AT	2001031	0	1	0	0.99	LOC103234108	XP_007993839.1
CAE1	11617452	A	AT	2001039	1	1	3	1.991	LOC103234108	XP_007993839.1
CAE1	11617452	A	AT	2001047	1	1	9	1.986	LOC103234108	XP_007993839.1
CAE1	11617452	A	AT	2001050	1	1	3	1.925	LOC103234108	XP_007993839.1
CAE1	11617452	A	AT	2001069	1	1	6	1.953	LOC103234108	XP_007993839.1
CAE1	11617452	A	AT	2001073	1	1	4	1.936	LOC103234108	XP_007993839.1
CAE1	11617452	A	AT	2001109	0	1	0	0.992	LOC103234108	XP_007993839.1
CAE1	11617452	A	AT	2001111	1	0	56	1	LOC103234108	XP_007993839.1
CAE1	11617452	A	AT	2002010	1	1	0	1.903	LOC103234108	XP_007993839.1
CAE1	11617452	A	AT	2002025	1	0	23	1	LOC103234108	XP_007993839.1
CAE1	11617452	A	AT	2002026	1	1	11	2	LOC103234108	XP_007993839.1
CAE1	11617452	A	AT	2002028	1	0	3	0.952	LOC103234108	XP_007993839.1
CAE1	11617452	A	AT	2002036	0	1	3	1.015	LOC103234108	XP_007993839.1
CAE1	11617452	A	AT	2002040	0	1	24	1	LOC103234108	XP_007993839.1
CAE1	11617452	A	AT	2002062	0	1	80	1	LOC103234108	XP_007993839.1
CAE1	11617452	A	AT	2002096	0	1	3	0.986	LOC103234108	XP_007993839.1
CAE1	11617452	A	AT	2003009	1	1	0	1.992	LOC103234108	XP_007993839.1
CAE1	11617452	A	AT	2003036	1	1	6	1.959	LOC103234108	XP_007993839.1
CAE1	11617452	A	AT	2003037	1	1	9	1.908	LOC103234108	XP_007993839.1
CAE1	11617452	A	AT	2003038	1	0	18	1	LOC103234108	XP_007993839.1
CAE1	11617452	A	AT	2003042	0	1	0	0.958	LOC103234108	XP_007993839.1
CAE1	11617452	A	AT	2003044	1	0	9	1	LOC103234108	XP_007993839.1
CAE1	11617452	A	AT	2003047	1	0	0	1.003	LOC103234108	XP_007993839.1
CAE1	11617452	A	AT	2003112	1	1	6	1.934	LOC103234108	XP_007993839.1
CAE1	11617452	A	AT	2004016	1	0	15	1	LOC103234108	XP_007993839.1
CAE1	11617452	A	AT	2004047	1	0	3	0.934	LOC103234108	XP_007993839.1
CAE1	11617452	A	AT	2004064	0	1	21	1	LOC103234108	XP_007993839.1
CAE1	11617452	A	AT	2004067	0	1	23	1	LOC103234108	XP_007993839.1
CAE1	11617452	A	AT	2004095	0	1	7	1.013	LOC103234108	XP_007993839.1
CAE1	11617452	A	AT	2005008	0	1	3	0.978	LOC103234108	XP_007993839.1
CAE1	11617452	A	AT	2005044	1	0	0	1.004	LOC103234108	XP_007993839.1
CAE1	11617452	A	AT	2005052	1	1	6	1.966	LOC103234108	XP_007993839.1
CAE1	11617452	A	AT	2005056	0	1	7	1.011	LOC103234108	XP_007993839.1
CAE1	11617452	A	AT	2005057	0	1	3	0.997	LOC103234108	XP_007993839.1
CAE1	11617452	A	AT	2005079	1	0	0	0.987	LOC103234108	XP_007993839.1
CAE1	11617452	A	AT	2005085	1	1	10	2	LOC103234108	XP_007993839.1
CAE1	11617452	A	AT	2006016	1	1	3	1.98	LOC103234108	XP_007993839.1
CAE1	11617452	A	AT	2006019	0	1	0	0.997	LOC103234108	XP_007993839.1
CAE1	11617452	A	AT	2006020	1	0	0	0.987	LOC103234108	XP_007993839.1
CAE1	11617452	A	AT	2006022	0	1	0	1	LOC103234108	XP_007993839.1
CAE1	11617452	A	AT	2006032	1	0	0	0.991	LOC103234108	XP_007993839.1
CAE1	11617452	A	AT	2006040	1	0	3	0.934	LOC103234108	XP_007993839.1
CAE1	11617452	A	AT	2006050	0	1	23	1	LOC103234108	XP_007993839.1
CAE1	11617452	A	AT	2006053	1	1	6	1.984	LOC103234108	XP_007993839.1
CAE1	11617452	A	AT	2007004	0	1	3	1.015	LOC103234108	XP_007993839.1
CAE1	11617452	A	AT	2007009	1	0	28	1	LOC103234108	XP_007993839.1
CAE1	11617452	A	AT	2007028	1	0	0	0.989	LOC103234108	XP_007993839.1
CAE1	11617452	A	AT	2007040	1	1	0	1.999	LOC103234108	XP_007993839.1
CAE1	11617452	A	AT	2008057	0	1	2	0.947	LOC103234108	XP_007993839.1
CAE1	11617452	A	AT	2008098	1	0	39	1	LOC103234108	XP_007993839.1
CAE1	11617452	A	AT	2008131	1	0	1	1	LOC103234108	XP_007993839.1
CAE1	11617452	A	AT	2008133	1	1	0	1.917	LOC103234108	XP_007993839.1
CAE1	11617452	A	AT	2009002	1	1	0	2	LOC103234108	XP_007993839.1
CAE1	11617452	A	AT	2009011	0	1	6	1.015	LOC103234108	XP_007993839.1
CAE1	11617452	A	AT	2009017	1	1	10	2	LOC103234108	XP_007993839.1
CAE1	11617452	A	AT	2009019	1	1	0	1.986	LOC103234108	XP_007993839.1
CAE1	11617452	A	AT	2009029	0	1	0	1.012	LOC103234108	XP_007993839.1
CAE1	12062365	T	C	1991022	1	1	0	1.994	TMEM258	XP_007994067.1
CAE1	12062365	T	C	1992024	0	1	27	1	TMEM258	XP_007994067.1
CAE1	12062365	T	C	1992042	1	0	12	1	TMEM258	XP_007994067.1
CAE1	12062365	T	C	1993066	0	1	6	1	TMEM258	XP_007994067.1
CAE1	12062365	T	C	1995115	0	1	99	1	TMEM258	XP_007994067.1
CAE1	12062365	T	C	1996076	0	1	3	0.921	TMEM258	XP_007994067.1
CAE1	12062365	T	C	1996088	1	0	3	0.96	TMEM258	XP_007994067.1
CAE1	12062365	T	C	1999017	1	0	9	0.923	TMEM258	XP_007994067.1
CAE1	12062365	T	C	1999070	0	1	27	1	TMEM258	XP_007994067.1
CAE1	12062365	T	C	2000010	0	1	47	1	TMEM258	XP_007994067.1
CAE1	12062365	T	C	2000029	0	1	6	0.667	TMEM258	XP_007994067.1
CAE1	12062365	T	C	2000039	1	0	38	1	TMEM258	XP_007994067.1
CAE1	12062365	T	C	2000083	0	1	0	1.018	TMEM258	XP_007994067.1
CAE1	12062365	T	C	2001031	0	1	9	0.999	TMEM258	XP_007994067.1
CAE1	12062365	T	C	2001047	0	1	9	1	TMEM258	XP_007994067.1
CAE1	12062365	T	C	2003009	1	0	0	1	TMEM258	XP_007994067.1
CAE1	12062365	T	C	2004095	0	1	39	1	TMEM258	XP_007994067.1
CAE1	12062365	T	C	2005044	1	0	3	0.921	TMEM258	XP_007994067.1
CAE1	12062365	T	C	2006016	0	1	3	0.923	TMEM258	XP_007994067.1
CAE1	12062365	T	C	2007028	1	0	31	1	TMEM258	XP_007994067.1
CAE1	12062365	T	C	2009011	0	1	7	1	TMEM258	XP_007994067.1
CAE1	12062365	T	C	2009019	0	1	0	1.019	TMEM258	XP_007994067.1
CAE1	12910470	A	AT	1991003	1	0	99	1	SLC15A3	XP_007994747.1
CAE1	12910470	A	AT	1992029	0	1	36	1	SLC15A3	XP_007994747.1
CAE1	12910470	A	AT	1992042	0	1	62	1	SLC15A3	XP_007994747.1
CAE1	12910470	A	AT	1992093	0	1	22	1	SLC15A3	XP_007994747.1
CAE1	12910470	A	AT	1993041	1	0	81	1	SLC15A3	XP_007994747.1
CAE1	12910470	A	AT	1994005	1	0	3	1	SLC15A3	XP_007994747.1
CAE1	12910470	A	AT	1995029	1	0	28	1	SLC15A3	XP_007994747.1
CAE1	12910470	A	AT	1995046	0	1	88	1	SLC15A3	XP_007994747.1
CAE1	12910470	A	AT	1995097	0	1	53	1	SLC15A3	XP_007994747.1
CAE1	12910470	A	AT	1995115	0	1	75	1	SLC15A3	XP_007994747.1
CAE1	12910470	A	AT	1996016	0	1	58	1	SLC15A3	XP_007994747.1
CAE1	12910470	A	AT	1996019	0	1	24	1	SLC15A3	XP_007994747.1
CAE1	12910470	A	AT	1996040	1	0	62	1	SLC15A3	XP_007994747.1
CAE1	12910470	A	AT	1996076	1	0	9	1.08	SLC15A3	XP_007994747.1
CAE1	12910470	A	AT	1996088	1	0	63	1	SLC15A3	XP_007994747.1
CAE1	12910470	A	AT	1998015	1	0	59	1	SLC15A3	XP_007994747.1
CAE1	12910470	A	AT	1998036	0	1	19	1	SLC15A3	XP_007994747.1
CAE1	12910470	A	AT	1999032	1	1	24	2	SLC15A3	XP_007994747.1
CAE1	12910470	A	AT	1999054	0	1	79	1	SLC15A3	XP_007994747.1
CAE1	12910470	A	AT	1999064	1	1	6	1.998	SLC15A3	XP_007994747.1
CAE1	12910470	A	AT	1999070	1	1	12	2	SLC15A3	XP_007994747.1
CAE1	12910470	A	AT	1999099	1	0	35	1	SLC15A3	XP_007994747.1
CAE1	12910470	A	AT	2000028	1	1	21	2	SLC15A3	XP_007994747.1
CAE1	12910470	A	AT	2000041	0	1	52	1	SLC15A3	XP_007994747.1
CAE1	12910470	A	AT	2000052	1	0	88	1	SLC15A3	XP_007994747.1
CAE1	12910470	A	AT	2000065	0	1	78	1	SLC15A3	XP_007994747.1
CAE1	12910470	A	AT	2000083	1	0	4	0.98	SLC15A3	XP_007994747.1
CAE1	12910470	A	AT	2000095	0	1	33	1	SLC15A3	XP_007994747.1
CAE1	12910470	A	AT	2000116	1	1	21	2	SLC15A3	XP_007994747.1
CAE1	12910470	A	AT	2001015	1	0	36	1	SLC15A3	XP_007994747.1
CAE1	12910470	A	AT	2001031	1	0	0	0.981	SLC15A3	XP_007994747.1
CAE1	12910470	A	AT	2001101	0	1	22	1	SLC15A3	XP_007994747.1
CAE1	12910470	A	AT	2001109	1	0	4	0.983	SLC15A3	XP_007994747.1
CAE1	12910470	A	AT	2002025	1	0	4	0.999	SLC15A3	XP_007994747.1
CAE1	12910470	A	AT	2002040	0	1	78	1	SLC15A3	XP_007994747.1
CAE1	12910470	A	AT	2002057	1	0	0	0.982	SLC15A3	XP_007994747.1
CAE1	12910470	A	AT	2002062	0	1	10	1	SLC15A3	XP_007994747.1
CAE1	12910470	A	AT	2002076	0	1	68	1	SLC15A3	XP_007994747.1
CAE1	12910470	A	AT	2002096	0	1	3	1.007	SLC15A3	XP_007994747.1
CAE1	12910470	A	AT	2002106	0	1	0	1.009	SLC15A3	XP_007994747.1
CAE1	12910470	A	AT	2003017	0	1	63	1	SLC15A3	XP_007994747.1
CAE1	12910470	A	AT	2003044	1	0	74	1	SLC15A3	XP_007994747.1
CAE1	12910470	A	AT	2004005	1	1	0	1.908	SLC15A3	XP_007994747.1
CAE1	12910470	A	AT	2004047	0	1	90	1	SLC15A3	XP_007994747.1
CAE1	12910470	A	AT	2004067	0	1	3	0.983	SLC15A3	XP_007994747.1
CAE1	12910470	A	AT	2004069	1	1	3	1.965	SLC15A3	XP_007994747.1
CAE1	12910470	A	AT	2005012	1	0	69	1	SLC15A3	XP_007994747.1
CAE1	12910470	A	AT	2005044	0	1	3	1.001	SLC15A3	XP_007994747.1
CAE1	12910470	A	AT	2005052	0	1	52	1	SLC15A3	XP_007994747.1
CAE1	12910470	A	AT	2005056	1	1	0	1.965	SLC15A3	XP_007994747.1
CAE1	12910470	A	AT	2005079	1	1	0	1.957	SLC15A3	XP_007994747.1
CAE1	12910470	A	AT	2005085	0	1	99	1	SLC15A3	XP_007994747.1
CAE1	12910470	A	AT	2006020	0	1	0	0.982	SLC15A3	XP_007994747.1
CAE1	12910470	A	AT	2006022	0	1	4	1	SLC15A3	XP_007994747.1
CAE1	12910470	A	AT	2006025	0	1	0	1	SLC15A3	XP_007994747.1
CAE1	12910470	A	AT	2006040	1	0	0	0.981	SLC15A3	XP_007994747.1
CAE1	12910470	A	AT	2006050	0	1	46	1	SLC15A3	XP_007994747.1
CAE1	12910470	A	AT	2007009	0	1	0	0.978	SLC15A3	XP_007994747.1
CAE1	12910470	A	AT	2007015	0	1	15	1	SLC15A3	XP_007994747.1
CAE1	12910470	A	AT	2007028	0	1	3	1.001	SLC15A3	XP_007994747.1
CAE1	12910470	A	AT	2007029	0	1	0	1	SLC15A3	XP_007994747.1
CAE1	12910470	A	AT	2007030	1	0	0	1.004	SLC15A3	XP_007994747.1
CAE1	12910470	A	AT	2007040	1	0	10	1	SLC15A3	XP_007994747.1
CAE1	12910470	A	AT	2008098	1	0	19	1	SLC15A3	XP_007994747.1
CAE1	12910470	A	AT	2008131	1	0	15	1	SLC15A3	XP_007994747.1
CAE1	12910470	A	AT	2009002	0	1	3	0.967	SLC15A3	XP_007994747.1
CAE1	12910470	A	AT	2009011	0	1	6	0.978	SLC15A3	XP_007994747.1
CAE1	12910470	A	AT	2009019	1	1	3	2	SLC15A3	XP_007994747.1
CAE1	12910470	A	AT	2009071	1	0	0	0.98	SLC15A3	XP_007994747.1
CAE1	12910471	T	TTGCC	1991003	0	1	99	1	SLC15A3	XP_007994747.1
CAE1	12910471	T	TTGCC	1991010	1	1	9	1.998	SLC15A3	XP_007994747.1
CAE1	12910471	T	TTGCC	1991022	1	1	15	2	SLC15A3	XP_007994747.1
CAE1	12910471	T	TTGCC	1992024	1	1	15	2	SLC15A3	XP_007994747.1
CAE1	12910471	T	TTGCC	1992029	1	0	36	1	SLC15A3	XP_007994747.1
CAE1	12910471	T	TTGCC	1992042	1	0	62	1	SLC15A3	XP_007994747.1
CAE1	12910471	T	TTGCC	1992093	1	0	22	1	SLC15A3	XP_007994747.1
CAE1	12910471	T	TTGCC	1993041	0	1	83	1	SLC15A3	XP_007994747.1
CAE1	12910471	T	TTGCC	1993066	1	1	9	1.993	SLC15A3	XP_007994747.1
CAE1	12910471	T	TTGCC	1994005	0	1	28	1	SLC15A3	XP_007994747.1
CAE1	12910471	T	TTGCC	1995029	0	1	28	1	SLC15A3	XP_007994747.1
CAE1	12910471	T	TTGCC	1995030	1	1	3	1.998	SLC15A3	XP_007994747.1
CAE1	12910471	T	TTGCC	1995046	1	0	85	1	SLC15A3	XP_007994747.1
CAE1	12910471	T	TTGCC	1995097	1	0	54	1	SLC15A3	XP_007994747.1
CAE1	12910471	T	TTGCC	1995103	1	1	1	1.998	SLC15A3	XP_007994747.1
CAE1	12910471	T	TTGCC	1995115	1	0	78	1	SLC15A3	XP_007994747.1
CAE1	12910471	T	TTGCC	1996016	1	0	58	1	SLC15A3	XP_007994747.1
CAE1	12910471	T	TTGCC	1996019	1	0	24	1	SLC15A3	XP_007994747.1
CAE1	12910471	T	TTGCC	1996033	1	1	9	1.998	SLC15A3	XP_007994747.1
CAE1	12910471	T	TTGCC	1996040	0	1	61	1	SLC15A3	XP_007994747.1
CAE1	12910471	T	TTGCC	1996076	0	1	9	0.919	SLC15A3	XP_007994747.1
CAE1	12910471	T	TTGCC	1996088	0	1	63	1	SLC15A3	XP_007994747.1
CAE1	12910471	T	TTGCC	1996097	1	1	21	2	SLC15A3	XP_007994747.1
CAE1	12910471	T	TTGCC	1996098	1	1	12	2	SLC15A3	XP_007994747.1
CAE1	12910471	T	TTGCC	1997033	1	1	27	2	SLC15A3	XP_007994747.1
CAE1	12910471	T	TTGCC	1998015	0	1	59	1	SLC15A3	XP_007994747.1
CAE1	12910471	T	TTGCC	1998020	1	1	10	2	SLC15A3	XP_007994747.1
CAE1	12910471	T	TTGCC	1998028	1	1	21	2	SLC15A3	XP_007994747.1
CAE1	12910471	T	TTGCC	1998032	1	1	3	1.993	SLC15A3	XP_007994747.1
CAE1	12910471	T	TTGCC	1998036	1	0	19	1	SLC15A3	XP_007994747.1
CAE1	12910471	T	TTGCC	1999017	1	1	6	1.998	SLC15A3	XP_007994747.1
CAE1	12910471	T	TTGCC	1999034	1	1	24	2	SLC15A3	XP_007994747.1
CAE1	12910471	T	TTGCC	1999048	1	1	9	1.998	SLC15A3	XP_007994747.1
CAE1	12910471	T	TTGCC	1999054	1	0	79	1	SLC15A3	XP_007994747.1
CAE1	12910471	T	TTGCC	1999057	1	1	12	2	SLC15A3	XP_007994747.1
CAE1	12910471	T	TTGCC	1999059	1	1	9	1.996	SLC15A3	XP_007994747.1
CAE1	12910471	T	TTGCC	1999067	1	1	3	1.983	SLC15A3	XP_007994747.1
CAE1	12910471	T	TTGCC	1999090	1	1	21	2	SLC15A3	XP_007994747.1
CAE1	12910471	T	TTGCC	1999099	0	1	96	1	SLC15A3	XP_007994747.1
CAE1	12910471	T	TTGCC	2000010	1	1	18	2	SLC15A3	XP_007994747.1
CAE1	12910471	T	TTGCC	2000011	1	1	5	1.985	SLC15A3	XP_007994747.1
CAE1	12910471	T	TTGCC	2000029	1	1	18	2	SLC15A3	XP_007994747.1
CAE1	12910471	T	TTGCC	2000039	1	1	3	1.995	SLC15A3	XP_007994747.1
CAE1	12910471	T	TTGCC	2000041	1	0	61	1	SLC15A3	XP_007994747.1
CAE1	12910471	T	TTGCC	2000052	0	1	88	1	SLC15A3	XP_007994747.1
CAE1	12910471	T	TTGCC	2000054	1	1	15	2	SLC15A3	XP_007994747.1
CAE1	12910471	T	TTGCC	2000065	1	0	78	1	SLC15A3	XP_007994747.1
CAE1	12910471	T	TTGCC	2000083	0	1	4	1.02	SLC15A3	XP_007994747.1
CAE1	12910471	T	TTGCC	2000088	1	1	3	1.988	SLC15A3	XP_007994747.1
CAE1	12910471	T	TTGCC	2000095	1	0	33	1	SLC15A3	XP_007994747.1
CAE1	12910471	T	TTGCC	2001015	0	1	36	1	SLC15A3	XP_007994747.1
CAE1	12910471	T	TTGCC	2001016	1	1	0	1.999	SLC15A3	XP_007994747.1
CAE1	12910471	T	TTGCC	2001028	1	1	30	2	SLC15A3	XP_007994747.1
CAE1	12910471	T	TTGCC	2001031	0	1	0	1.018	SLC15A3	XP_007994747.1
CAE1	12910471	T	TTGCC	2001039	1	1	12	2	SLC15A3	XP_007994747.1
CAE1	12910471	T	TTGCC	2001047	1	1	17	2	SLC15A3	XP_007994747.1
CAE1	12910471	T	TTGCC	2001050	1	1	6	1.959	SLC15A3	XP_007994747.1
CAE1	12910471	T	TTGCC	2001069	1	1	8	1.999	SLC15A3	XP_007994747.1
CAE1	12910471	T	TTGCC	2001073	1	1	9	1.999	SLC15A3	XP_007994747.1
CAE1	12910471	T	TTGCC	2001101	1	0	22	1	SLC15A3	XP_007994747.1
CAE1	12910471	T	TTGCC	2001109	0	1	4	1.016	SLC15A3	XP_007994747.1
CAE1	12910471	T	TTGCC	2001111	1	1	27	2	SLC15A3	XP_007994747.1
CAE1	12910471	T	TTGCC	2002010	1	1	21	2	SLC15A3	XP_007994747.1
CAE1	12910471	T	TTGCC	2002025	0	1	4	1	SLC15A3	XP_007994747.1
CAE1	12910471	T	TTGCC	2002026	1	1	6	1.937	SLC15A3	XP_007994747.1
CAE1	12910471	T	TTGCC	2002028	1	1	9	1.984	SLC15A3	XP_007994747.1
CAE1	12910471	T	TTGCC	2002036	1	1	0	2	SLC15A3	XP_007994747.1
CAE1	12910471	T	TTGCC	2002040	1	0	78	1	SLC15A3	XP_007994747.1
CAE1	12910471	T	TTGCC	2002056	1	1	9	1.999	SLC15A3	XP_007994747.1
CAE1	12910471	T	TTGCC	2002057	0	1	0	1.018	SLC15A3	XP_007994747.1
CAE1	12910471	T	TTGCC	2002062	1	0	10	1	SLC15A3	XP_007994747.1
CAE1	12910471	T	TTGCC	2002076	1	0	68	1	SLC15A3	XP_007994747.1
CAE1	12910471	T	TTGCC	2002096	1	0	3	0.992	SLC15A3	XP_007994747.1
CAE1	12910471	T	TTGCC	2002106	1	0	0	0.989	SLC15A3	XP_007994747.1
CAE1	12910471	T	TTGCC	2003009	1	1	0	1.987	SLC15A3	XP_007994747.1
CAE1	12910471	T	TTGCC	2003017	1	0	63	1	SLC15A3	XP_007994747.1
CAE1	12910471	T	TTGCC	2003029	1	1	15	2	SLC15A3	XP_007994747.1
CAE1	12910471	T	TTGCC	2003036	1	1	9	1.974	SLC15A3	XP_007994747.1
CAE1	12910471	T	TTGCC	2003037	1	1	9	1.939	SLC15A3	XP_007994747.1
CAE1	12910471	T	TTGCC	2003038	1	1	0	1.999	SLC15A3	XP_007994747.1
CAE1	12910471	T	TTGCC	2003042	1	1	8	1.977	SLC15A3	XP_007994747.1
CAE1	12910471	T	TTGCC	2003044	0	1	74	1	SLC15A3	XP_007994747.1
CAE1	12910471	T	TTGCC	2003047	1	1	12	2	SLC15A3	XP_007994747.1
CAE1	12910471	T	TTGCC	2003112	1	1	3	1.998	SLC15A3	XP_007994747.1
CAE1	12910471	T	TTGCC	2004016	1	1	6	1.986	SLC15A3	XP_007994747.1
CAE1	12910471	T	TTGCC	2004028	1	1	9	1.984	SLC15A3	XP_007994747.1
CAE1	12910471	T	TTGCC	2004047	1	0	90	1	SLC15A3	XP_007994747.1
CAE1	12910471	T	TTGCC	2004067	1	0	3	1.017	SLC15A3	XP_007994747.1
CAE1	12910471	T	TTGCC	2004095	1	1	0	1.998	SLC15A3	XP_007994747.1
CAE1	12910471	T	TTGCC	2005008	1	1	2	1.97	SLC15A3	XP_007994747.1
CAE1	12910471	T	TTGCC	2005012	0	1	69	1	SLC15A3	XP_007994747.1
CAE1	12910471	T	TTGCC	2005044	1	0	3	0.999	SLC15A3	XP_007994747.1
CAE1	12910471	T	TTGCC	2005052	1	0	52	1	SLC15A3	XP_007994747.1
CAE1	12910471	T	TTGCC	2005057	1	1	1	1.98	SLC15A3	XP_007994747.1
CAE1	12910471	T	TTGCC	2005085	1	0	99	1	SLC15A3	XP_007994747.1
CAE1	12910471	T	TTGCC	2006016	1	1	0	1.966	SLC15A3	XP_007994747.1
CAE1	12910471	T	TTGCC	2006019	1	1	7	1.97	SLC15A3	XP_007994747.1
CAE1	12910471	T	TTGCC	2006020	1	0	0	1.018	SLC15A3	XP_007994747.1
CAE1	12910471	T	TTGCC	2006022	1	0	4	1	SLC15A3	XP_007994747.1
CAE1	12910471	T	TTGCC	2006025	1	0	0	1	SLC15A3	XP_007994747.1
CAE1	12910471	T	TTGCC	2006040	0	1	0	1.017	SLC15A3	XP_007994747.1
CAE1	12910471	T	TTGCC	2006050	1	0	9	1	SLC15A3	XP_007994747.1
CAE1	12910471	T	TTGCC	2006053	1	1	10	2	SLC15A3	XP_007994747.1
CAE1	12910471	T	TTGCC	2007004	1	1	3	1.999	SLC15A3	XP_007994747.1
CAE1	12910471	T	TTGCC	2007009	1	0	0	1.022	SLC15A3	XP_007994747.1
CAE1	12910471	T	TTGCC	2007015	1	0	15	1	SLC15A3	XP_007994747.1
CAE1	12910471	T	TTGCC	2007028	1	0	3	0.999	SLC15A3	XP_007994747.1
CAE1	12910471	T	TTGCC	2007029	1	0	0	1	SLC15A3	XP_007994747.1
CAE1	12910471	T	TTGCC	2007030	0	1	0	0.993	SLC15A3	XP_007994747.1
CAE1	12910471	T	TTGCC	2007040	0	1	10	1	SLC15A3	XP_007994747.1
CAE1	12910471	T	TTGCC	2008057	1	1	28	2	SLC15A3	XP_007994747.1
CAE1	12910471	T	TTGCC	2008098	0	1	19	1	SLC15A3	XP_007994747.1
CAE1	12910471	T	TTGCC	2008131	0	1	12	1	SLC15A3	XP_007994747.1
CAE1	12910471	T	TTGCC	2008133	1	1	0	2	SLC15A3	XP_007994747.1
CAE1	12910471	T	TTGCC	2009002	1	0	3	1.032	SLC15A3	XP_007994747.1
CAE1	12910471	T	TTGCC	2009011	1	0	3	1.022	SLC15A3	XP_007994747.1
CAE1	12910471	T	TTGCC	2009017	1	1	13	2	SLC15A3	XP_007994747.1
CAE1	12910471	T	TTGCC	2009029	1	1	0	2	SLC15A3	XP_007994747.1
CAE1	12910471	T	TTGCC	2009040	1	1	6	2	SLC15A3	XP_007994747.1
CAE1	12910471	T	TTGCC	2009071	0	1	0	1.019	SLC15A3	XP_007994747.1
CAE1	13039707	AT	A	1991010	0	1	9	1.179	MS4A10	XP_007994887.1
CAE1	13039707	AT	A	1991022	1	1	21	2	MS4A10	XP_007994887.1
CAE1	13039707	AT	A	1992024	0	1	22	1	MS4A10	XP_007994887.1
CAE1	13039707	AT	A	1992029	1	0	9	1.08	MS4A10	XP_007994887.1
CAE1	13039707	AT	A	1992042	0	1	68	1	MS4A10	XP_007994887.1
CAE1	13039707	AT	A	1993041	0	1	26	1	MS4A10	XP_007994887.1
CAE1	13039707	AT	A	1995029	0	1	68	1	MS4A10	XP_007994887.1
CAE1	13039707	AT	A	1995030	1	0	9	1.109	MS4A10	XP_007994887.1
CAE1	13039707	AT	A	1995046	1	0	51	1	MS4A10	XP_007994887.1
CAE1	13039707	AT	A	1995103	0	1	17	1	MS4A10	XP_007994887.1
CAE1	13039707	AT	A	1996019	1	0	11	1	MS4A10	XP_007994887.1
CAE1	13039707	AT	A	1996033	1	0	4	1.112	MS4A10	XP_007994887.1
CAE1	13039707	AT	A	1996040	0	1	43	1	MS4A10	XP_007994887.1
CAE1	13039707	AT	A	1996097	1	0	45	1	MS4A10	XP_007994887.1
CAE1	13039707	AT	A	1996098	1	0	24	1	MS4A10	XP_007994887.1
CAE1	13039707	AT	A	1997033	0	1	4	1.057	MS4A10	XP_007994887.1
CAE1	13039707	AT	A	1998015	0	1	65	1	MS4A10	XP_007994887.1
CAE1	13039707	AT	A	1998020	0	1	20	1	MS4A10	XP_007994887.1
CAE1	13039707	AT	A	1998028	0	1	13	1	MS4A10	XP_007994887.1
CAE1	13039707	AT	A	1998032	1	0	16	1	MS4A10	XP_007994887.1
CAE1	13039707	AT	A	1999048	1	1	15	2	MS4A10	XP_007994887.1
CAE1	13039707	AT	A	1999054	1	0	36	1	MS4A10	XP_007994887.1
CAE1	13039707	AT	A	1999057	1	0	0	0.995	MS4A10	XP_007994887.1
CAE1	13039707	AT	A	1999059	1	1	6	1.98	MS4A10	XP_007994887.1
CAE1	13039707	AT	A	1999067	1	1	9	1.973	MS4A10	XP_007994887.1
CAE1	13039707	AT	A	1999090	1	0	37	1	MS4A10	XP_007994887.1
CAE1	13039707	AT	A	1999099	0	1	26	1	MS4A10	XP_007994887.1
CAE1	13039707	AT	A	2000010	1	1	9	1.99	MS4A10	XP_007994887.1
CAE1	13039707	AT	A	2000029	1	1	6	1.993	MS4A10	XP_007994887.1
CAE1	13039707	AT	A	2000039	1	0	6	1.123	MS4A10	XP_007994887.1
CAE1	13039707	AT	A	2000052	0	1	60	1	MS4A10	XP_007994887.1
CAE1	13039707	AT	A	2000054	1	1	15	2	MS4A10	XP_007994887.1
CAE1	13039707	AT	A	2000095	0	1	45	1	MS4A10	XP_007994887.1
CAE1	13039707	AT	A	2001016	1	1	3	1.999	MS4A10	XP_007994887.1
CAE1	13039707	AT	A	2001028	0	1	24	1	MS4A10	XP_007994887.1
CAE1	13039707	AT	A	2001031	0	1	0	1.022	MS4A10	XP_007994887.1
CAE1	13039707	AT	A	2001039	1	0	16	1	MS4A10	XP_007994887.1
CAE1	13039707	AT	A	2001047	0	1	42	1	MS4A10	XP_007994887.1
CAE1	13039707	AT	A	2001050	0	1	6	1.071	MS4A10	XP_007994887.1
CAE1	13039707	AT	A	2001073	1	0	3	1.18	MS4A10	XP_007994887.1
CAE1	13039707	AT	A	2001101	1	0	22	1	MS4A10	XP_007994887.1
CAE1	13039707	AT	A	2002010	1	1	5	1.994	MS4A10	XP_007994887.1
CAE1	13039707	AT	A	2002026	0	1	98	1	MS4A10	XP_007994887.1
CAE1	13039707	AT	A	2002028	1	1	0	1.925	MS4A10	XP_007994887.1
CAE1	13039707	AT	A	2002036	1	1	12	2	MS4A10	XP_007994887.1
CAE1	13039707	AT	A	2002040	0	1	19	1	MS4A10	XP_007994887.1
CAE1	13039707	AT	A	2002056	0	1	0	1.078	MS4A10	XP_007994887.1
CAE1	13039707	AT	A	2002057	0	1	0	1.056	MS4A10	XP_007994887.1
CAE1	13039707	AT	A	2002076	1	0	16	1	MS4A10	XP_007994887.1
CAE1	13039707	AT	A	2002106	1	0	0	1.023	MS4A10	XP_007994887.1
CAE1	13039707	AT	A	2003009	1	0	0	1.029	MS4A10	XP_007994887.1
CAE1	13039707	AT	A	2003017	1	0	22	1	MS4A10	XP_007994887.1
CAE1	13039707	AT	A	2003029	1	1	6	2	MS4A10	XP_007994887.1
CAE1	13039707	AT	A	2003038	1	1	0	1.934	MS4A10	XP_007994887.1
CAE1	13039707	AT	A	2003042	1	1	0	1.957	MS4A10	XP_007994887.1
CAE1	13039707	AT	A	2003044	0	1	83	1	MS4A10	XP_007994887.1
CAE1	13039707	AT	A	2003047	0	1	0	0.999	MS4A10	XP_007994887.1
CAE1	13039707	AT	A	2004005	0	1	0	0.727	MS4A10	XP_007994887.1
CAE1	13039707	AT	A	2004016	1	1	0	1.989	MS4A10	XP_007994887.1
CAE1	13039707	AT	A	2004028	1	1	3	1.983	MS4A10	XP_007994887.1
CAE1	13039707	AT	A	2004047	1	0	6	1.075	MS4A10	XP_007994887.1
CAE1	13039707	AT	A	2004064	1	0	3	0.994	MS4A10	XP_007994887.1
CAE1	13039707	AT	A	2004067	0	1	2	1.049	MS4A10	XP_007994887.1
CAE1	13039707	AT	A	2004095	1	1	6	1.996	MS4A10	XP_007994887.1
CAE1	13039707	AT	A	2005008	1	0	3	1.129	MS4A10	XP_007994887.1
CAE1	13039707	AT	A	2005012	0	1	19	1	MS4A10	XP_007994887.1
CAE1	13039707	AT	A	2005057	1	0	0	1.132	MS4A10	XP_007994887.1
CAE1	13039707	AT	A	2005085	0	1	16	1	MS4A10	XP_007994887.1
CAE1	13039707	AT	A	2006019	0	1	0	1.107	MS4A10	XP_007994887.1
CAE1	13039707	AT	A	2006022	1	0	0	1	MS4A10	XP_007994887.1
CAE1	13039707	AT	A	2006025	1	0	0	1.002	MS4A10	XP_007994887.1
CAE1	13039707	AT	A	2006040	0	1	23	1	MS4A10	XP_007994887.1
CAE1	13039707	AT	A	2006050	1	0	6	1.015	MS4A10	XP_007994887.1
CAE1	13039707	AT	A	2006053	1	0	29	1	MS4A10	XP_007994887.1
CAE1	13039707	AT	A	2007004	1	0	1	1.126	MS4A10	XP_007994887.1
CAE1	13039707	AT	A	2007009	1	0	3	1.005	MS4A10	XP_007994887.1
CAE1	13039707	AT	A	2007015	1	0	29	1	MS4A10	XP_007994887.1
CAE1	13039707	AT	A	2007029	1	0	0	1.083	MS4A10	XP_007994887.1
CAE1	13039707	AT	A	2007030	0	1	43	1	MS4A10	XP_007994887.1
CAE1	13039707	AT	A	2008057	1	1	0	1.996	MS4A10	XP_007994887.1
CAE1	13039707	AT	A	2008131	0	1	6	1	MS4A10	XP_007994887.1
CAE1	13039707	AT	A	2008133	1	1	8	1.992	MS4A10	XP_007994887.1
CAE1	13039707	AT	A	2009011	1	0	0	1.026	MS4A10	XP_007994887.1
CAE1	13039707	AT	A	2009017	1	0	21	1	MS4A10	XP_007994887.1
CAE1	13039707	AT	A	2009029	1	1	4	1.981	MS4A10	XP_007994887.1
CAE1	13039707	AT	A	2009040	0	1	3	0.999	MS4A10	XP_007994887.1
CAE1	13223927	CG	C	1991003	0	1	3	1.097	LOC103241970	XP_008007797.1
CAE1	13223927	CG	C	1991010	1	1	18	2	LOC103241970	XP_008007797.1
CAE1	13223927	CG	C	1991022	1	1	3	1.997	LOC103241970	XP_008007797.1
CAE1	13223927	CG	C	1992024	1	1	9	1.999	LOC103241970	XP_008007797.1
CAE1	13223927	CG	C	1992042	1	1	12	2	LOC103241970	XP_008007797.1
CAE1	13223927	CG	C	1992093	1	0	0	1.081	LOC103241970	XP_008007797.1
CAE1	13223927	CG	C	1993041	0	1	98	1	LOC103241970	XP_008007797.1
CAE1	13223927	CG	C	1993066	1	1	9	1.984	LOC103241970	XP_008007797.1
CAE1	13223927	CG	C	1994005	0	1	4	0.993	LOC103241970	XP_008007797.1
CAE1	13223927	CG	C	1995029	0	1	38	1	LOC103241970	XP_008007797.1
CAE1	13223927	CG	C	1995030	1	1	3	1.99	LOC103241970	XP_008007797.1
CAE1	13223927	CG	C	1995046	1	1	6	1.996	LOC103241970	XP_008007797.1
CAE1	13223927	CG	C	1995097	1	0	35	1	LOC103241970	XP_008007797.1
CAE1	13223927	CG	C	1995103	1	1	3	1.994	LOC103241970	XP_008007797.1
CAE1	13223927	CG	C	1995115	1	1	6	1.998	LOC103241970	XP_008007797.1
CAE1	13223927	CG	C	1996016	1	0	27	1	LOC103241970	XP_008007797.1
CAE1	13223927	CG	C	1996019	1	0	20	1	LOC103241970	XP_008007797.1
CAE1	13223927	CG	C	1996033	1	1	6	1.993	LOC103241970	XP_008007797.1
CAE1	13223927	CG	C	1996040	0	1	26	1	LOC103241970	XP_008007797.1
CAE1	13223927	CG	C	1996076	0	1	64	1	LOC103241970	XP_008007797.1
CAE1	13223927	CG	C	1996088	0	1	3	1.343	LOC103241970	XP_008007797.1
CAE1	13223927	CG	C	1996097	1	1	12	2	LOC103241970	XP_008007797.1
CAE1	13223927	CG	C	1996098	1	1	9	1.999	LOC103241970	XP_008007797.1
CAE1	13223927	CG	C	1997033	1	1	18	2	LOC103241970	XP_008007797.1
CAE1	13223927	CG	C	1998015	0	1	6	1.115	LOC103241970	XP_008007797.1
CAE1	13223927	CG	C	1998020	1	1	9	1.999	LOC103241970	XP_008007797.1
CAE1	13223927	CG	C	1998028	1	1	6	1.979	LOC103241970	XP_008007797.1
CAE1	13223927	CG	C	1998032	1	1	12	2	LOC103241970	XP_008007797.1
CAE1	13223927	CG	C	1998036	1	0	67	1	LOC103241970	XP_008007797.1
CAE1	13223927	CG	C	1999017	1	1	3	1.978	LOC103241970	XP_008007797.1
CAE1	13223927	CG	C	1999032	1	0	64	1	LOC103241970	XP_008007797.1
CAE1	13223927	CG	C	1999034	1	1	6	1.972	LOC103241970	XP_008007797.1
CAE1	13223927	CG	C	1999048	1	1	17	2	LOC103241970	XP_008007797.1
CAE1	13223927	CG	C	1999054	1	1	11	2	LOC103241970	XP_008007797.1
CAE1	13223927	CG	C	1999057	1	1	3	2	LOC103241970	XP_008007797.1
CAE1	13223927	CG	C	1999070	1	0	63	1	LOC103241970	XP_008007797.1
CAE1	13223927	CG	C	1999090	1	1	18	2	LOC103241970	XP_008007797.1
CAE1	13223927	CG	C	1999099	1	0	18	1	LOC103241970	XP_008007797.1
CAE1	13223927	CG	C	2000010	1	1	6	1.959	LOC103241970	XP_008007797.1
CAE1	13223927	CG	C	2000011	1	1	9	1.974	LOC103241970	XP_008007797.1
CAE1	13223927	CG	C	2000029	1	1	15	2	LOC103241970	XP_008007797.1
CAE1	13223927	CG	C	2000039	1	1	6	1.971	LOC103241970	XP_008007797.1
CAE1	13223927	CG	C	2000041	1	0	67	1	LOC103241970	XP_008007797.1
CAE1	13223927	CG	C	2000052	0	1	28	1	LOC103241970	XP_008007797.1
CAE1	13223927	CG	C	2000054	1	1	15	2	LOC103241970	XP_008007797.1
CAE1	13223927	CG	C	2000065	1	1	15	2	LOC103241970	XP_008007797.1
CAE1	13223927	CG	C	2000083	0	1	3	1.07	LOC103241970	XP_008007797.1
CAE1	13223927	CG	C	2000088	1	1	2	1.974	LOC103241970	XP_008007797.1
CAE1	13223927	CG	C	2000095	1	1	9	1.939	LOC103241970	XP_008007797.1
CAE1	13223927	CG	C	2000116	1	0	31	1	LOC103241970	XP_008007797.1
CAE1	13223927	CG	C	2001015	0	1	2	1.092	LOC103241970	XP_008007797.1
CAE1	13223927	CG	C	2001016	1	1	9	1.998	LOC103241970	XP_008007797.1
CAE1	13223927	CG	C	2001028	1	1	12	2	LOC103241970	XP_008007797.1
CAE1	13223927	CG	C	2001031	0	1	7	1.09	LOC103241970	XP_008007797.1
CAE1	13223927	CG	C	2001039	0	1	29	1	LOC103241970	XP_008007797.1
CAE1	13223927	CG	C	2001047	1	1	12	2	LOC103241970	XP_008007797.1
CAE1	13223927	CG	C	2001050	1	1	3	1.972	LOC103241970	XP_008007797.1
CAE1	13223927	CG	C	2001069	1	1	12	2	LOC103241970	XP_008007797.1
CAE1	13223927	CG	C	2001073	1	1	12	2	LOC103241970	XP_008007797.1
CAE1	13223927	CG	C	2001101	1	0	3	1.001	LOC103241970	XP_008007797.1
CAE1	13223927	CG	C	2001109	1	1	19	2	LOC103241970	XP_008007797.1
CAE1	13223927	CG	C	2001111	1	1	18	2	LOC103241970	XP_008007797.1
CAE1	13223927	CG	C	2002010	1	1	11	2	LOC103241970	XP_008007797.1
CAE1	13223927	CG	C	2002025	1	0	22	1	LOC103241970	XP_008007797.1
CAE1	13223927	CG	C	2002026	1	1	3	1.946	LOC103241970	XP_008007797.1
CAE1	13223927	CG	C	2002028	1	1	3	1.993	LOC103241970	XP_008007797.1
CAE1	13223927	CG	C	2002036	1	1	18	2	LOC103241970	XP_008007797.1
CAE1	13223927	CG	C	2002040	1	0	25	1	LOC103241970	XP_008007797.1
CAE1	13223927	CG	C	2002056	0	1	0	1.192	LOC103241970	XP_008007797.1
CAE1	13223927	CG	C	2002057	0	1	60	1	LOC103241970	XP_008007797.1
CAE1	13223927	CG	C	2002062	1	0	0	1.086	LOC103241970	XP_008007797.1
CAE1	13223927	CG	C	2002096	1	0	0	1.133	LOC103241970	XP_008007797.1
CAE1	13223927	CG	C	2003009	1	1	0	1.983	LOC103241970	XP_008007797.1
CAE1	13223927	CG	C	2003017	0	1	7	1.001	LOC103241970	XP_008007797.1
CAE1	13223927	CG	C	2003029	1	0	1	1	LOC103241970	XP_008007797.1
CAE1	13223927	CG	C	2003036	1	1	3	1.986	LOC103241970	XP_008007797.1
CAE1	13223927	CG	C	2003037	1	1	9	1.999	LOC103241970	XP_008007797.1
CAE1	13223927	CG	C	2003038	1	0	3	1.001	LOC103241970	XP_008007797.1
CAE1	13223927	CG	C	2003042	0	1	3	1.114	LOC103241970	XP_008007797.1
CAE1	13223927	CG	C	2003044	0	1	31	1	LOC103241970	XP_008007797.1
CAE1	13223927	CG	C	2003047	1	0	3	1.031	LOC103241970	XP_008007797.1
CAE1	13223927	CG	C	2003054	0	1	7	1.077	LOC103241970	XP_008007797.1
CAE1	13223927	CG	C	2003112	1	1	0	1.984	LOC103241970	XP_008007797.1
CAE1	13223927	CG	C	2004005	1	0	12	1	LOC103241970	XP_008007797.1
CAE1	13223927	CG	C	2004016	1	0	0	1.003	LOC103241970	XP_008007797.1
CAE1	13223927	CG	C	2004028	1	0	0	1.127	LOC103241970	XP_008007797.1
CAE1	13223927	CG	C	2004047	1	0	3	1.103	LOC103241970	XP_008007797.1
CAE1	13223927	CG	C	2004064	1	1	0	1.989	LOC103241970	XP_008007797.1
CAE1	13223927	CG	C	2004067	0	1	0	0.998	LOC103241970	XP_008007797.1
CAE1	13223927	CG	C	2004095	1	1	10	2	LOC103241970	XP_008007797.1
CAE1	13223927	CG	C	2005008	1	1	3	1.997	LOC103241970	XP_008007797.1
CAE1	13223927	CG	C	2005012	1	0	7	0.987	LOC103241970	XP_008007797.1
CAE1	13223927	CG	C	2005044	1	1	14	2	LOC103241970	XP_008007797.1
CAE1	13223927	CG	C	2005052	1	0	31	1	LOC103241970	XP_008007797.1
CAE1	13223927	CG	C	2005056	1	0	0	1.002	LOC103241970	XP_008007797.1
CAE1	13223927	CG	C	2005057	1	1	0	1.957	LOC103241970	XP_008007797.1
CAE1	13223927	CG	C	2005085	0	1	62	1	LOC103241970	XP_008007797.1
CAE1	13223927	CG	C	2006016	1	1	0	1.983	LOC103241970	XP_008007797.1
CAE1	13223927	CG	C	2006019	1	0	3	1.003	LOC103241970	XP_008007797.1
CAE1	13223927	CG	C	2006020	1	0	54	1	LOC103241970	XP_008007797.1
CAE1	13223927	CG	C	2006022	1	0	60	1	LOC103241970	XP_008007797.1
CAE1	13223927	CG	C	2006025	1	1	16	2	LOC103241970	XP_008007797.1
CAE1	13223927	CG	C	2006050	1	0	0	1.1	LOC103241970	XP_008007797.1
CAE1	13223927	CG	C	2006053	1	1	0	1.998	LOC103241970	XP_008007797.1
CAE1	13223927	CG	C	2007004	1	1	0	1.997	LOC103241970	XP_008007797.1
CAE1	13223927	CG	C	2007009	1	1	4	1.984	LOC103241970	XP_008007797.1
CAE1	13223927	CG	C	2007028	1	1	1	1.988	LOC103241970	XP_008007797.1
CAE1	13223927	CG	C	2007029	1	0	0	0.999	LOC103241970	XP_008007797.1
CAE1	13223927	CG	C	2007040	0	1	0	1.113	LOC103241970	XP_008007797.1
CAE1	13223927	CG	C	2008057	1	1	3	1.998	LOC103241970	XP_008007797.1
CAE1	13223927	CG	C	2008098	1	1	22	2	LOC103241970	XP_008007797.1
CAE1	13223927	CG	C	2008131	0	1	0	1.093	LOC103241970	XP_008007797.1
CAE1	13223927	CG	C	2009011	1	0	0	1.026	LOC103241970	XP_008007797.1
CAE1	13223927	CG	C	2009017	1	1	3	1.997	LOC103241970	XP_008007797.1
CAE1	13223927	CG	C	2009019	0	1	0	0.987	LOC103241970	XP_008007797.1
CAE1	13223927	CG	C	2009029	0	1	3	0.962	LOC103241970	XP_008007797.1
CAE1	13223927	CG	C	2009040	1	1	7	1.966	LOC103241970	XP_008007797.1
CAE1	13223970	G	C	1995103	1	0	1	0.83	LOC103241970	XP_008007797.1
CAE1	13223970	G	C	1996097	0	1	8	0.951	LOC103241970	XP_008007797.1
CAE1	13223970	G	C	1996098	0	1	36	1	LOC103241970	XP_008007797.1
CAE1	13223970	G	C	2000041	1	0	37	1	LOC103241970	XP_008007797.1
CAE1	13223970	G	C	2001069	1	0	38	1	LOC103241970	XP_008007797.1
CAE1	13223970	G	C	2001111	1	0	99	1	LOC103241970	XP_008007797.1
CAE1	13223970	G	C	2002025	1	0	68	1	LOC103241970	XP_008007797.1
CAE1	13223970	G	C	2002036	0	1	54	1	LOC103241970	XP_008007797.1
CAE1	13223970	G	C	2003036	1	0	0	1	LOC103241970	XP_008007797.1
CAE1	13223970	G	C	2005085	0	1	22	1	LOC103241970	XP_008007797.1
CAE1	13223970	G	C	2008098	0	1	34	1	LOC103241970	XP_008007797.1
CAE1	13223970	G	C	2009040	1	0	4	1.007	LOC103241970	XP_008007797.1
CAE1	13224032	CCT	C	1991022	0	1	3	0.969	LOC103241970	XP_008007797.1
CAE1	13224032	CCT	C	1992024	1	0	0	0.978	LOC103241970	XP_008007797.1
CAE1	13224032	CCT	C	1993066	0	1	39	1	LOC103241970	XP_008007797.1
CAE1	13224032	CCT	C	1995029	0	1	0	0.988	LOC103241970	XP_008007797.1
CAE1	13224032	CCT	C	1995030	1	0	6	0.999	LOC103241970	XP_008007797.1
CAE1	13224032	CCT	C	1995115	1	0	38	1	LOC103241970	XP_008007797.1
CAE1	13224032	CCT	C	1996019	1	0	63	1	LOC103241970	XP_008007797.1
CAE1	13224032	CCT	C	1996033	1	0	60	1	LOC103241970	XP_008007797.1
CAE1	13224032	CCT	C	1996076	0	1	7	0.914	LOC103241970	XP_008007797.1
CAE1	13224032	CCT	C	1996088	0	1	78	1	LOC103241970	XP_008007797.1
CAE1	13224032	CCT	C	1998015	0	1	3	0.948	LOC103241970	XP_008007797.1
CAE1	13224032	CCT	C	1999017	0	1	36	1	LOC103241970	XP_008007797.1
CAE1	13224032	CCT	C	1999057	1	0	39	1	LOC103241970	XP_008007797.1
CAE1	13224032	CCT	C	1999070	1	0	3	0.976	LOC103241970	XP_008007797.1
CAE1	13224032	CCT	C	1999090	0	1	51	1	LOC103241970	XP_008007797.1
CAE1	13224032	CCT	C	2000029	0	1	83	1	LOC103241970	XP_008007797.1
CAE1	13224032	CCT	C	2000065	0	1	38	1	LOC103241970	XP_008007797.1
CAE1	13224032	CCT	C	2000083	0	1	59	1	LOC103241970	XP_008007797.1
CAE1	13224032	CCT	C	2000095	0	1	57	1	LOC103241970	XP_008007797.1
CAE1	13224032	CCT	C	2001028	1	0	6	0.958	LOC103241970	XP_008007797.1
CAE1	13224032	CCT	C	2001109	0	1	73	1	LOC103241970	XP_008007797.1
CAE1	13224032	CCT	C	2002028	0	1	0	0.937	LOC103241970	XP_008007797.1
CAE1	13224032	CCT	C	2002036	1	0	99	1	LOC103241970	XP_008007797.1
CAE1	13224032	CCT	C	2002056	0	1	0	0.95	LOC103241970	XP_008007797.1
CAE1	13224032	CCT	C	2002057	0	1	9	0.731	LOC103241970	XP_008007797.1
CAE1	13224032	CCT	C	2003017	0	1	3	0.956	LOC103241970	XP_008007797.1
CAE1	13224032	CCT	C	2003029	1	0	3	0.995	LOC103241970	XP_008007797.1
CAE1	13224032	CCT	C	2003042	0	1	9	0.714	LOC103241970	XP_008007797.1
CAE1	13224032	CCT	C	2004005	1	0	41	1	LOC103241970	XP_008007797.1
CAE1	13224032	CCT	C	2004028	1	0	32	1	LOC103241970	XP_008007797.1
CAE1	13224032	CCT	C	2004064	1	0	0	0.951	LOC103241970	XP_008007797.1
CAE1	13224032	CCT	C	2005008	0	1	80	1	LOC103241970	XP_008007797.1
CAE1	13224032	CCT	C	2005044	1	0	3	0.973	LOC103241970	XP_008007797.1
CAE1	13224032	CCT	C	2005057	1	0	30	1	LOC103241970	XP_008007797.1
CAE1	13224032	CCT	C	2006016	1	0	0	0.926	LOC103241970	XP_008007797.1
CAE1	13224032	CCT	C	2006025	1	0	35	1	LOC103241970	XP_008007797.1
CAE1	13224032	CCT	C	2007004	1	0	0	0.954	LOC103241970	XP_008007797.1
CAE1	13224032	CCT	C	2007009	0	1	0	0.972	LOC103241970	XP_008007797.1
CAE1	13224032	CCT	C	2007029	1	0	3	0.871	LOC103241970	XP_008007797.1
CAE1	13224032	CCT	C	2008057	1	0	3	0.781	LOC103241970	XP_008007797.1
CAE1	13224032	CCT	C	2008131	0	1	0	1.001	LOC103241970	XP_008007797.1
CAE1	13224032	CCT	C	2009029	0	1	0	0.968	LOC103241970	XP_008007797.1
CAE1	13224032	CCT	C	2009040	0	1	3	0.664	LOC103241970	XP_008007797.1
CAE1	13224036	T	G,TGGAA	1991022	0	2	3	0.967	LOC103241970	XP_008007797.1
CAE1	13224036	T	G,TGGAA	1992024	2	0	0	0.978	LOC103241970	XP_008007797.1
CAE1	13224036	T	G,TGGAA	1993066	0	2	39	1	LOC103241970	XP_008007797.1
CAE1	13224036	T	G,TGGAA	1995029	0	2	0	1.043	LOC103241970	XP_008007797.1
CAE1	13224036	T	G,TGGAA	1995030	2	0	36	1	LOC103241970	XP_008007797.1
CAE1	13224036	T	G,TGGAA	1995115	2	0	36	1	LOC103241970	XP_008007797.1
CAE1	13224036	T	G,TGGAA	1996019	2	0	63	1	LOC103241970	XP_008007797.1
CAE1	13224036	T	G,TGGAA	1996033	2	0	33	1	LOC103241970	XP_008007797.1
CAE1	13224036	T	G,TGGAA	1996076	0	2	3	0.96	LOC103241970	XP_008007797.1
CAE1	13224036	T	G,TGGAA	1996088	0	2	78	1	LOC103241970	XP_008007797.1
CAE1	13224036	T	G,TGGAA	1998015	0	2	3	0.999	LOC103241970	XP_008007797.1
CAE1	13224036	T	G,TGGAA	1999017	0	2	36	1	LOC103241970	XP_008007797.1
CAE1	13224036	T	G,TGGAA	1999057	2	0	27	1	LOC103241970	XP_008007797.1
CAE1	13224036	T	G,TGGAA	1999070	2	0	3	0.987	LOC103241970	XP_008007797.1
CAE1	13224036	T	G,TGGAA	1999090	0	2	25	1	LOC103241970	XP_008007797.1
CAE1	13224036	T	G,TGGAA	2000029	0	2	78	1	LOC103241970	XP_008007797.1
CAE1	13224036	T	G,TGGAA	2000065	0	2	36	1	LOC103241970	XP_008007797.1
CAE1	13224036	T	G,TGGAA	2000083	0	2	30	1	LOC103241970	XP_008007797.1
CAE1	13224036	T	G,TGGAA	2000095	0	2	33	1	LOC103241970	XP_008007797.1
CAE1	13224036	T	G,TGGAA	2001028	2	0	6	0.956	LOC103241970	XP_008007797.1
CAE1	13224036	T	G,TGGAA	2001109	0	2	72	1	LOC103241970	XP_008007797.1
CAE1	13224036	T	G,TGGAA	2002028	0	2	0	0.94	LOC103241970	XP_008007797.1
CAE1	13224036	T	G,TGGAA	2002036	2	0	99	1	LOC103241970	XP_008007797.1
CAE1	13224036	T	G,TGGAA	2002056	0	2	0	0.995	LOC103241970	XP_008007797.1
CAE1	13224036	T	G,TGGAA	2002057	0	2	9	0.704	LOC103241970	XP_008007797.1
CAE1	13224036	T	G,TGGAA	2003017	0	2	3	0.956	LOC103241970	XP_008007797.1
CAE1	13224036	T	G,TGGAA	2003029	2	0	3	0.996	LOC103241970	XP_008007797.1
CAE1	13224036	T	G,TGGAA	2004005	2	0	39	1	LOC103241970	XP_008007797.1
CAE1	13224036	T	G,TGGAA	2004028	2	0	3	1	LOC103241970	XP_008007797.1
CAE1	13224036	T	G,TGGAA	2004064	2	0	0	0.953	LOC103241970	XP_008007797.1
CAE1	13224036	T	G,TGGAA	2005008	0	2	75	1	LOC103241970	XP_008007797.1
CAE1	13224036	T	G,TGGAA	2005044	2	0	3	0.972	LOC103241970	XP_008007797.1
CAE1	13224036	T	G,TGGAA	2005057	2	0	3	1.06	LOC103241970	XP_008007797.1
CAE1	13224036	T	G,TGGAA	2006016	2	0	0	0.92	LOC103241970	XP_008007797.1
CAE1	13224036	T	G,TGGAA	2006025	2	0	39	1	LOC103241970	XP_008007797.1
CAE1	13224036	T	G,TGGAA	2007004	2	0	0	0.95	LOC103241970	XP_008007797.1
CAE1	13224036	T	G,TGGAA	2007009	0	2	0	0.97	LOC103241970	XP_008007797.1
CAE1	13224036	T	G,TGGAA	2007029	2	0	3	0.871	LOC103241970	XP_008007797.1
CAE1	13224036	T	G,TGGAA	2008057	2	0	3	0.767	LOC103241970	XP_008007797.1
CAE1	13224036	T	G,TGGAA	2008131	0	2	0	1.023	LOC103241970	XP_008007797.1
CAE1	13224036	T	G,TGGAA	2009029	0	2	0	0.98	LOC103241970	XP_008007797.1
CAE1	13224036	T	G,TGGAA	2009040	0	2	3	0.76	LOC103241970	XP_008007797.1
CAE1	13225919	A	T	1995103	1	0	29	1	LOC103241970	XP_008007797.1
CAE1	13225919	A	T	1996097	0	1	6	0.998	LOC103241970	XP_008007797.1
CAE1	13225919	A	T	1996098	0	1	55	1	LOC103241970	XP_008007797.1
CAE1	13225919	A	T	2000041	1	0	80	1	LOC103241970	XP_008007797.1
CAE1	13225919	A	T	2001069	1	0	69	1	LOC103241970	XP_008007797.1
CAE1	13225919	A	T	2001111	1	0	77	1	LOC103241970	XP_008007797.1
CAE1	13225919	A	T	2002025	1	0	9	1	LOC103241970	XP_008007797.1
CAE1	13225919	A	T	2002036	0	1	62	1	LOC103241970	XP_008007797.1
CAE1	13225919	A	T	2003036	1	0	3	1	LOC103241970	XP_008007797.1
CAE1	13225919	A	T	2005085	0	1	4	1	LOC103241970	XP_008007797.1
CAE1	13225919	A	T	2008098	0	1	9	1	LOC103241970	XP_008007797.1
CAE1	13225919	A	T	2009040	1	0	4	1.012	LOC103241970	XP_008007797.1
CAE1	13315066	TC	T	1991010	0	1	33	1	MS4A12	XP_007994996.1
CAE1	13315066	TC	T	1991022	1	0	3	0.963	MS4A12	XP_007994996.1
CAE1	13315066	TC	T	1992024	1	1	6	1.921	MS4A12	XP_007994996.1
CAE1	13315066	TC	T	1992029	1	0	39	1	MS4A12	XP_007994996.1
CAE1	13315066	TC	T	1992042	0	1	39	1	MS4A12	XP_007994996.1
CAE1	13315066	TC	T	1993066	0	1	10	1	MS4A12	XP_007994996.1
CAE1	13315066	TC	T	1995046	1	1	18	2	MS4A12	XP_007994996.1
CAE1	13315066	TC	T	1996076	0	1	77	1	MS4A12	XP_007994996.1
CAE1	13315066	TC	T	1996088	0	1	3	0.721	MS4A12	XP_007994996.1
CAE1	13315066	TC	T	1996097	1	0	99	1	MS4A12	XP_007994996.1
CAE1	13315066	TC	T	1996098	1	0	30	1	MS4A12	XP_007994996.1
CAE1	13315066	TC	T	1997033	0	1	99	1	MS4A12	XP_007994996.1
CAE1	13315066	TC	T	1998020	0	1	72	1	MS4A12	XP_007994996.1
CAE1	13315066	TC	T	1998028	0	1	30	1	MS4A12	XP_007994996.1
CAE1	13315066	TC	T	1999017	0	1	0	0.624	MS4A12	XP_007994996.1
CAE1	13315066	TC	T	1999048	1	0	6	1.077	MS4A12	XP_007994996.1
CAE1	13315066	TC	T	1999054	1	0	36	1	MS4A12	XP_007994996.1
CAE1	13315066	TC	T	1999099	1	0	81	1	MS4A12	XP_007994996.1
CAE1	13315066	TC	T	2000010	1	1	6	1.978	MS4A12	XP_007994996.1
CAE1	13315066	TC	T	2000029	1	0	3	0.988	MS4A12	XP_007994996.1
CAE1	13315066	TC	T	2000052	0	1	0	0.632	MS4A12	XP_007994996.1
CAE1	13315066	TC	T	2000054	1	1	0	1.976	MS4A12	XP_007994996.1
CAE1	13315066	TC	T	2000083	0	1	24	1	MS4A12	XP_007994996.1
CAE1	13315066	TC	T	2000095	0	1	5	0.991	MS4A12	XP_007994996.1
CAE1	13315066	TC	T	2001016	1	1	0	1.98	MS4A12	XP_007994996.1
CAE1	13315066	TC	T	2001031	0	1	3	0.979	MS4A12	XP_007994996.1
CAE1	13315066	TC	T	2001047	0	1	79	1	MS4A12	XP_007994996.1
CAE1	13315066	TC	T	2001050	0	1	6	1	MS4A12	XP_007994996.1
CAE1	13315066	TC	T	2001073	1	0	40	1	MS4A12	XP_007994996.1
CAE1	13315066	TC	T	2001101	1	0	72	1	MS4A12	XP_007994996.1
CAE1	13315066	TC	T	2002010	1	1	3	1.976	MS4A12	XP_007994996.1
CAE1	13315066	TC	T	2002026	0	1	9	0.776	MS4A12	XP_007994996.1
CAE1	13315066	TC	T	2002028	1	0	0	0.673	MS4A12	XP_007994996.1
CAE1	13315066	TC	T	2002057	0	1	6	1.134	MS4A12	XP_007994996.1
CAE1	13315066	TC	T	2002096	0	1	27	1	MS4A12	XP_007994996.1
CAE1	13315066	TC	T	2002106	0	1	0	0.616	MS4A12	XP_007994996.1
CAE1	13315066	TC	T	2003037	0	1	30	1	MS4A12	XP_007994996.1
CAE1	13315066	TC	T	2003038	0	1	0	1.078	MS4A12	XP_007994996.1
CAE1	13315066	TC	T	2003042	1	0	0	0.914	MS4A12	XP_007994996.1
CAE1	13315066	TC	T	2003044	0	1	78	1	MS4A12	XP_007994996.1
CAE1	13315066	TC	T	2003054	0	1	0	0.572	MS4A12	XP_007994996.1
CAE1	13315066	TC	T	2004005	1	0	7	1	MS4A12	XP_007994996.1
CAE1	13315066	TC	T	2004016	1	0	0	0.929	MS4A12	XP_007994996.1
CAE1	13315066	TC	T	2004047	1	0	39	1	MS4A12	XP_007994996.1
CAE1	13315066	TC	T	2004067	1	0	36	1	MS4A12	XP_007994996.1
CAE1	13315066	TC	T	2005008	1	0	0	0.999	MS4A12	XP_007994996.1
CAE1	13315066	TC	T	2005044	1	0	1	0.639	MS4A12	XP_007994996.1
CAE1	13315066	TC	T	2005056	1	0	0	0.93	MS4A12	XP_007994996.1
CAE1	13315066	TC	T	2006016	1	0	0	0.665	MS4A12	XP_007994996.1
CAE1	13315066	TC	T	2006025	0	1	57	1	MS4A12	XP_007994996.1
CAE1	13315066	TC	T	2006050	1	0	0	0.983	MS4A12	XP_007994996.1
CAE1	13315066	TC	T	2007028	0	1	42	1	MS4A12	XP_007994996.1
CAE1	13315066	TC	T	2008057	0	1	0	1	MS4A12	XP_007994996.1
CAE1	13315066	TC	T	2008133	1	1	2	1.976	MS4A12	XP_007994996.1
CAE1	13315066	TC	T	2009011	1	0	2	0.991	MS4A12	XP_007994996.1
CAE1	13315074	AGG	A	1991010	0	1	33	1	MS4A12	XP_007994996.1
CAE1	13315074	AGG	A	1991022	1	0	3	0.967	MS4A12	XP_007994996.1
CAE1	13315074	AGG	A	1992024	1	1	4	1.918	MS4A12	XP_007994996.1
CAE1	13315074	AGG	A	1992029	1	0	39	1	MS4A12	XP_007994996.1
CAE1	13315074	AGG	A	1992042	0	1	39	1	MS4A12	XP_007994996.1
CAE1	13315074	AGG	A	1993066	0	1	9	0.998	MS4A12	XP_007994996.1
CAE1	13315074	AGG	A	1995046	1	1	15	2	MS4A12	XP_007994996.1
CAE1	13315074	AGG	A	1996076	0	1	80	1	MS4A12	XP_007994996.1
CAE1	13315074	AGG	A	1996088	0	1	3	0.699	MS4A12	XP_007994996.1
CAE1	13315074	AGG	A	1996097	1	0	99	1	MS4A12	XP_007994996.1
CAE1	13315074	AGG	A	1996098	1	0	27	1	MS4A12	XP_007994996.1
CAE1	13315074	AGG	A	1997033	0	1	99	1	MS4A12	XP_007994996.1
CAE1	13315074	AGG	A	1998020	0	1	72	1	MS4A12	XP_007994996.1
CAE1	13315074	AGG	A	1998028	0	1	72	1	MS4A12	XP_007994996.1
CAE1	13315074	AGG	A	1999017	0	1	0	0.616	MS4A12	XP_007994996.1
CAE1	13315074	AGG	A	1999048	1	0	6	1.063	MS4A12	XP_007994996.1
CAE1	13315074	AGG	A	1999054	1	0	6	1	MS4A12	XP_007994996.1
CAE1	13315074	AGG	A	1999099	1	0	78	1	MS4A12	XP_007994996.1
CAE1	13315074	AGG	A	2000010	1	1	7	1.978	MS4A12	XP_007994996.1
CAE1	13315074	AGG	A	2000029	1	0	3	0.991	MS4A12	XP_007994996.1
CAE1	13315074	AGG	A	2000052	0	1	0	0.629	MS4A12	XP_007994996.1
CAE1	13315074	AGG	A	2000054	1	1	3	1.975	MS4A12	XP_007994996.1
CAE1	13315074	AGG	A	2000083	0	1	27	1	MS4A12	XP_007994996.1
CAE1	13315074	AGG	A	2000095	0	1	8	1.001	MS4A12	XP_007994996.1
CAE1	13315074	AGG	A	2001016	1	1	3	1.98	MS4A12	XP_007994996.1
CAE1	13315074	AGG	A	2001031	0	1	3	0.979	MS4A12	XP_007994996.1
CAE1	13315074	AGG	A	2001047	0	1	37	1	MS4A12	XP_007994996.1
CAE1	13315074	AGG	A	2001050	0	1	39	1	MS4A12	XP_007994996.1
CAE1	13315074	AGG	A	2001073	1	0	40	1	MS4A12	XP_007994996.1
CAE1	13315074	AGG	A	2001101	1	0	27	1	MS4A12	XP_007994996.1
CAE1	13315074	AGG	A	2002010	1	1	3	1.975	MS4A12	XP_007994996.1
CAE1	13315074	AGG	A	2002026	0	1	9	0.77	MS4A12	XP_007994996.1
CAE1	13315074	AGG	A	2002028	1	0	0	0.669	MS4A12	XP_007994996.1
CAE1	13315074	AGG	A	2002057	0	1	6	1.281	MS4A12	XP_007994996.1
CAE1	13315074	AGG	A	2002106	0	1	0	0.605	MS4A12	XP_007994996.1
CAE1	13315074	AGG	A	2003037	0	1	30	1	MS4A12	XP_007994996.1
CAE1	13315074	AGG	A	2003038	0	1	0	1.063	MS4A12	XP_007994996.1
CAE1	13315074	AGG	A	2003042	1	0	0	0.886	MS4A12	XP_007994996.1
CAE1	13315074	AGG	A	2003044	0	1	78	1	MS4A12	XP_007994996.1
CAE1	13315074	AGG	A	2003054	0	1	0	0.571	MS4A12	XP_007994996.1
CAE1	13315074	AGG	A	2004005	1	0	78	1	MS4A12	XP_007994996.1
CAE1	13315074	AGG	A	2004016	1	0	0	0.927	MS4A12	XP_007994996.1
CAE1	13315074	AGG	A	2004047	1	0	39	1	MS4A12	XP_007994996.1
CAE1	13315074	AGG	A	2004067	1	0	0	1.001	MS4A12	XP_007994996.1
CAE1	13315074	AGG	A	2005008	1	0	0	1.005	MS4A12	XP_007994996.1
CAE1	13315074	AGG	A	2005044	1	0	1	0.623	MS4A12	XP_007994996.1
CAE1	13315074	AGG	A	2005056	1	0	0	0.929	MS4A12	XP_007994996.1
CAE1	13315074	AGG	A	2006016	1	0	0	0.654	MS4A12	XP_007994996.1
CAE1	13315074	AGG	A	2006025	0	1	54	1	MS4A12	XP_007994996.1
CAE1	13315074	AGG	A	2006050	1	0	0	0.982	MS4A12	XP_007994996.1
CAE1	13315074	AGG	A	2007028	0	1	42	1	MS4A12	XP_007994996.1
CAE1	13315074	AGG	A	2008057	0	1	0	1.006	MS4A12	XP_007994996.1
CAE1	13315074	AGG	A	2008133	1	1	2	1.975	MS4A12	XP_007994996.1
CAE1	13315074	AGG	A	2009011	1	0	2	0.991	MS4A12	XP_007994996.1
CAE1	13323918	TA	T,TAA	1991010	0	2	0	0.987	MS4A12	XP_007994987.1
CAE1	13323918	TA	T,TAA	1991022	2	0	16	1	MS4A12	XP_007994987.1
CAE1	13323918	TA	T,TAA	1992024	0	2	17	1	MS4A12	XP_007994987.1
CAE1	13323918	TA	T,TAA	1992029	2	0	0	1.261	MS4A12	XP_007994987.1
CAE1	13323918	TA	T,TAA	1992042	0	2	3	1.263	MS4A12	XP_007994987.1
CAE1	13323918	TA	T,TAA	1995030	1	0	6	0.847	MS4A12	XP_007994987.1
CAE1	13323918	TA	T,TAA	1995103	0	2	0	1.031	MS4A12	XP_007994987.1
CAE1	13323918	TA	T,TAA	1995115	0	2	0	1.044	MS4A12	XP_007994987.1
CAE1	13323918	TA	T,TAA	1996097	2	0	17	1	MS4A12	XP_007994987.1
CAE1	13323918	TA	T,TAA	1996098	2	0	3	1.03	MS4A12	XP_007994987.1
CAE1	13323918	TA	T,TAA	1997033	0	1	13	1	MS4A12	XP_007994987.1
CAE1	13323918	TA	T,TAA	1998020	0	2	3	1	MS4A12	XP_007994987.1
CAE1	13323918	TA	T,TAA	1998028	0	2	3	0.894	MS4A12	XP_007994987.1
CAE1	13323918	TA	T,TAA	1999034	1	0	18	1	MS4A12	XP_007994987.1
CAE1	13323918	TA	T,TAA	1999054	2	0	3	1.009	MS4A12	XP_007994987.1
CAE1	13323918	TA	T,TAA	1999067	1	0	3	0.551	MS4A12	XP_007994987.1
CAE1	13323918	TA	T,TAA	1999099	2	0	3	1.319	MS4A12	XP_007994987.1
CAE1	13323918	TA	T,TAA	2000028	0	1	3	0.856	MS4A12	XP_007994987.1
CAE1	13323918	TA	T,TAA	2000029	2	0	0	1.237	MS4A12	XP_007994987.1
CAE1	13323918	TA	T,TAA	2000095	0	2	0	1.276	MS4A12	XP_007994987.1
CAE1	13323918	TA	T,TAA	2001031	0	2	0	0.986	MS4A12	XP_007994987.1
CAE1	13323918	TA	T,TAA	2001047	0	2	0	1.326	MS4A12	XP_007994987.1
CAE1	13323918	TA	T,TAA	2001050	0	2	0	1.037	MS4A12	XP_007994987.1
CAE1	13323918	TA	T,TAA	2001073	2	0	0	0.791	MS4A12	XP_007994987.1
CAE1	13323918	TA	T,TAA	2001101	2	0	0	1.17	MS4A12	XP_007994987.1
CAE1	13323918	TA	T,TAA	2002025	2	1	23	2	MS4A12	XP_007994987.1
CAE1	13323918	TA	T,TAA	2002026	0	2	17	1	MS4A12	XP_007994987.1
CAE1	13323918	TA	T,TAA	2002062	0	2	0	0.696	MS4A12	XP_007994987.1
CAE1	13323918	TA	T,TAA	2002106	0	1	0	0.536	MS4A12	XP_007994987.1
CAE1	13323918	TA	T,TAA	2003009	0	1	0	0.592	MS4A12	XP_007994987.1
CAE1	13323918	TA	T,TAA	2003037	0	2	0	1.002	MS4A12	XP_007994987.1
CAE1	13323918	TA	T,TAA	2003038	1	2	25	2	MS4A12	XP_007994987.1
CAE1	13323918	TA	T,TAA	2003042	0	1	3	0.864	MS4A12	XP_007994987.1
CAE1	13323918	TA	T,TAA	2003044	0	1	3	0.926	MS4A12	XP_007994987.1
CAE1	13323918	TA	T,TAA	2004016	2	0	0	1.21	MS4A12	XP_007994987.1
CAE1	13323918	TA	T,TAA	2004047	2	0	6	0.982	MS4A12	XP_007994987.1
CAE1	13323918	TA	T,TAA	2004067	0	2	3	0.95	MS4A12	XP_007994987.1
CAE1	13323918	TA	T,TAA	2005008	2	0	0	1.224	MS4A12	XP_007994987.1
CAE1	13323918	TA	T,TAA	2006025	0	2	3	1.247	MS4A12	XP_007994987.1
CAE1	13323918	TA	T,TAA	2006040	0	1	0	0.762	MS4A12	XP_007994987.1
CAE1	13323918	TA	T,TAA	2006050	2	0	0	0.981	MS4A12	XP_007994987.1
CAE1	13323918	TA	T,TAA	2009011	2	0	0	0.998	MS4A12	XP_007994987.1
CAE1	13323918	TA	T,TAA	2009017	0	2	0	1.048	MS4A12	XP_007994987.1
CAE1	13323918	TA	T,TAA	2009029	1	0	0	0.963	MS4A12	XP_007994987.1
CAE1	13697356	C	CTAGGAGAG	1991003	1	0	23	1	OOSP2	XP_007995233.1
CAE1	13697356	C	CTAGGAGAG	1991022	1	0	55	1	OOSP2	XP_007995233.1
CAE1	13697356	C	CTAGGAGAG	1992029	0	1	3	1.037	OOSP2	XP_007995233.1
CAE1	13697356	C	CTAGGAGAG	1992093	0	1	19	1	OOSP2	XP_007995233.1
CAE1	13697356	C	CTAGGAGAG	1993041	0	1	24	1	OOSP2	XP_007995233.1
CAE1	13697356	C	CTAGGAGAG	1994005	1	0	25	1	OOSP2	XP_007995233.1
CAE1	13697356	C	CTAGGAGAG	1995029	1	1	9	1.999	OOSP2	XP_007995233.1
CAE1	13697356	C	CTAGGAGAG	1995046	1	0	9	1.043	OOSP2	XP_007995233.1
CAE1	13697356	C	CTAGGAGAG	1995097	1	0	55	1	OOSP2	XP_007995233.1
CAE1	13697356	C	CTAGGAGAG	1995103	1	0	1	1.034	OOSP2	XP_007995233.1
CAE1	13697356	C	CTAGGAGAG	1995115	0	1	99	1	OOSP2	XP_007995233.1
CAE1	13697356	C	CTAGGAGAG	1996016	0	1	4	0.998	OOSP2	XP_007995233.1
CAE1	13697356	C	CTAGGAGAG	1996019	1	1	9	1.997	OOSP2	XP_007995233.1
CAE1	13697356	C	CTAGGAGAG	1996040	1	1	21	2	OOSP2	XP_007995233.1
CAE1	13697356	C	CTAGGAGAG	1996076	0	1	4	1.042	OOSP2	XP_007995233.1
CAE1	13697356	C	CTAGGAGAG	1996088	1	0	6	1.027	OOSP2	XP_007995233.1
CAE1	13697356	C	CTAGGAGAG	1996097	0	1	24	1	OOSP2	XP_007995233.1
CAE1	13697356	C	CTAGGAGAG	1996098	0	1	29	1	OOSP2	XP_007995233.1
CAE1	13697356	C	CTAGGAGAG	1998015	1	1	6	1.999	OOSP2	XP_007995233.1
CAE1	13697356	C	CTAGGAGAG	1998028	1	0	3	1.027	OOSP2	XP_007995233.1
CAE1	13697356	C	CTAGGAGAG	1998036	1	0	0	0.956	OOSP2	XP_007995233.1
CAE1	13697356	C	CTAGGAGAG	1999032	1	0	51	1	OOSP2	XP_007995233.1
CAE1	13697356	C	CTAGGAGAG	1999059	1	1	0	1.999	OOSP2	XP_007995233.1
CAE1	13697356	C	CTAGGAGAG	1999064	1	1	3	1.993	OOSP2	XP_007995233.1
CAE1	13697356	C	CTAGGAGAG	1999067	1	1	27	2	OOSP2	XP_007995233.1
CAE1	13697356	C	CTAGGAGAG	1999099	1	1	12	2	OOSP2	XP_007995233.1
CAE1	13697356	C	CTAGGAGAG	2000028	1	1	6	1.998	OOSP2	XP_007995233.1
CAE1	13697356	C	CTAGGAGAG	2000041	1	1	3	1.996	OOSP2	XP_007995233.1
CAE1	13697356	C	CTAGGAGAG	2000052	1	0	32	1	OOSP2	XP_007995233.1
CAE1	13697356	C	CTAGGAGAG	2000065	0	1	3	1.028	OOSP2	XP_007995233.1
CAE1	13697356	C	CTAGGAGAG	2000083	0	1	3	1.031	OOSP2	XP_007995233.1
CAE1	13697356	C	CTAGGAGAG	2000095	0	1	0	1	OOSP2	XP_007995233.1
CAE1	13697356	C	CTAGGAGAG	2000116	1	1	0	1.996	OOSP2	XP_007995233.1
CAE1	13697356	C	CTAGGAGAG	2001015	1	0	6	0.972	OOSP2	XP_007995233.1
CAE1	13697356	C	CTAGGAGAG	2001028	0	1	16	1	OOSP2	XP_007995233.1
CAE1	13697356	C	CTAGGAGAG	2001031	1	0	0	0.937	OOSP2	XP_007995233.1
CAE1	13697356	C	CTAGGAGAG	2001039	1	0	29	1	OOSP2	XP_007995233.1
CAE1	13697356	C	CTAGGAGAG	2001101	0	1	77	1	OOSP2	XP_007995233.1
CAE1	13697356	C	CTAGGAGAG	2001111	1	0	9	1	OOSP2	XP_007995233.1
CAE1	13697356	C	CTAGGAGAG	2002036	0	1	9	1.134	OOSP2	XP_007995233.1
CAE1	13697356	C	CTAGGAGAG	2002056	0	1	0	1	OOSP2	XP_007995233.1
CAE1	13697356	C	CTAGGAGAG	2002057	0	1	0	1.08	OOSP2	XP_007995233.1
CAE1	13697356	C	CTAGGAGAG	2002062	1	1	0	1.998	OOSP2	XP_007995233.1
CAE1	13697356	C	CTAGGAGAG	2002076	1	1	9	1.999	OOSP2	XP_007995233.1
CAE1	13697356	C	CTAGGAGAG	2002106	1	0	3	1.004	OOSP2	XP_007995233.1
CAE1	13697356	C	CTAGGAGAG	2003017	0	1	83	1	OOSP2	XP_007995233.1
CAE1	13697356	C	CTAGGAGAG	2003029	1	1	0	1.999	OOSP2	XP_007995233.1
CAE1	13697356	C	CTAGGAGAG	2003036	1	0	52	1	OOSP2	XP_007995233.1
CAE1	13697356	C	CTAGGAGAG	2003042	1	1	3	1.992	OOSP2	XP_007995233.1
CAE1	13697356	C	CTAGGAGAG	2003044	1	0	2	0.996	OOSP2	XP_007995233.1
CAE1	13697356	C	CTAGGAGAG	2003054	0	1	3	1.004	OOSP2	XP_007995233.1
CAE1	13697356	C	CTAGGAGAG	2004016	0	1	3	1.033	OOSP2	XP_007995233.1
CAE1	13697356	C	CTAGGAGAG	2004028	0	1	35	1	OOSP2	XP_007995233.1
CAE1	13697356	C	CTAGGAGAG	2004047	0	1	22	1	OOSP2	XP_007995233.1
CAE1	13697356	C	CTAGGAGAG	2004064	1	0	28	1	OOSP2	XP_007995233.1
CAE1	13697356	C	CTAGGAGAG	2004067	1	0	1	1.034	OOSP2	XP_007995233.1
CAE1	13697356	C	CTAGGAGAG	2004069	1	1	0	1.998	OOSP2	XP_007995233.1
CAE1	13697356	C	CTAGGAGAG	2005008	0	1	7	1.042	OOSP2	XP_007995233.1
CAE1	13697356	C	CTAGGAGAG	2005012	0	1	56	1	OOSP2	XP_007995233.1
CAE1	13697356	C	CTAGGAGAG	2005052	1	0	25	1	OOSP2	XP_007995233.1
CAE1	13697356	C	CTAGGAGAG	2005056	0	1	0	1.042	OOSP2	XP_007995233.1
CAE1	13697356	C	CTAGGAGAG	2005057	1	0	6	0.997	OOSP2	XP_007995233.1
CAE1	13697356	C	CTAGGAGAG	2005079	1	1	0	1.998	OOSP2	XP_007995233.1
CAE1	13697356	C	CTAGGAGAG	2005085	1	1	18	2	OOSP2	XP_007995233.1
CAE1	13697356	C	CTAGGAGAG	2006019	0	1	0	1.041	OOSP2	XP_007995233.1
CAE1	13697356	C	CTAGGAGAG	2006020	0	1	0	1.003	OOSP2	XP_007995233.1
CAE1	13697356	C	CTAGGAGAG	2006022	0	1	0	0.999	OOSP2	XP_007995233.1
CAE1	13697356	C	CTAGGAGAG	2006025	1	0	21	1	OOSP2	XP_007995233.1
CAE1	13697356	C	CTAGGAGAG	2006032	1	1	1	1.996	OOSP2	XP_007995233.1
CAE1	13697356	C	CTAGGAGAG	2006040	1	1	0	1.946	OOSP2	XP_007995233.1
CAE1	13697356	C	CTAGGAGAG	2006050	1	0	1	1.023	OOSP2	XP_007995233.1
CAE1	13697356	C	CTAGGAGAG	2007015	1	1	6	2	OOSP2	XP_007995233.1
CAE1	13697356	C	CTAGGAGAG	2007029	0	1	0	1	OOSP2	XP_007995233.1
CAE1	13697356	C	CTAGGAGAG	2007030	1	1	10	2	OOSP2	XP_007995233.1
CAE1	13697356	C	CTAGGAGAG	2007040	0	1	4	1	OOSP2	XP_007995233.1
CAE1	13697356	C	CTAGGAGAG	2008098	0	1	0	1.041	OOSP2	XP_007995233.1
CAE1	13697356	C	CTAGGAGAG	2008131	0	1	32	1	OOSP2	XP_007995233.1
CAE1	13697356	C	CTAGGAGAG	2009002	0	1	3	1	OOSP2	XP_007995233.1
CAE1	13697356	C	CTAGGAGAG	2009011	0	1	0	0.966	OOSP2	XP_007995233.1
CAE1	13697356	C	CTAGGAGAG	2009019	1	0	0	0.997	OOSP2	XP_007995233.1
CAE1	13697356	C	CTAGGAGAG	2009029	1	0	0	1	OOSP2	XP_007995233.1
CAE1	13697356	C	CTAGGAGAG	2009040	1	0	0	0.997	OOSP2	XP_007995233.1
CAE1	13697356	C	CTAGGAGAG	2009071	1	1	3	1.999	OOSP2	XP_007995233.1
CAE1	13697357	T	TAGGAGAGC	1991003	0	1	23	1	OOSP2	XP_007995233.1
CAE1	13697357	T	TAGGAGAGC	1991010	1	1	0	1.989	OOSP2	XP_007995233.1
CAE1	13697357	T	TAGGAGAGC	1991022	0	1	55	1	OOSP2	XP_007995233.1
CAE1	13697357	T	TAGGAGAGC	1992024	1	1	3	1.946	OOSP2	XP_007995233.1
CAE1	13697357	T	TAGGAGAGC	1992029	1	0	3	0.964	OOSP2	XP_007995233.1
CAE1	13697357	T	TAGGAGAGC	1992042	1	1	9	1.983	OOSP2	XP_007995233.1
CAE1	13697357	T	TAGGAGAGC	1992093	1	0	19	1	OOSP2	XP_007995233.1
CAE1	13697357	T	TAGGAGAGC	1993041	1	0	24	1	OOSP2	XP_007995233.1
CAE1	13697357	T	TAGGAGAGC	1993066	1	1	18	2	OOSP2	XP_007995233.1
CAE1	13697357	T	TAGGAGAGC	1994005	0	1	25	1	OOSP2	XP_007995233.1
CAE1	13697357	T	TAGGAGAGC	1995030	1	1	0	2	OOSP2	XP_007995233.1
CAE1	13697357	T	TAGGAGAGC	1995046	0	1	9	0.958	OOSP2	XP_007995233.1
CAE1	13697357	T	TAGGAGAGC	1995097	0	1	55	1	OOSP2	XP_007995233.1
CAE1	13697357	T	TAGGAGAGC	1995103	0	1	1	0.967	OOSP2	XP_007995233.1
CAE1	13697357	T	TAGGAGAGC	1995115	1	0	99	1	OOSP2	XP_007995233.1
CAE1	13697357	T	TAGGAGAGC	1996016	1	0	4	1.002	OOSP2	XP_007995233.1
CAE1	13697357	T	TAGGAGAGC	1996033	1	1	3	1.998	OOSP2	XP_007995233.1
CAE1	13697357	T	TAGGAGAGC	1996076	1	0	4	0.96	OOSP2	XP_007995233.1
CAE1	13697357	T	TAGGAGAGC	1996088	0	1	6	0.973	OOSP2	XP_007995233.1
CAE1	13697357	T	TAGGAGAGC	1996097	1	0	24	1	OOSP2	XP_007995233.1
CAE1	13697357	T	TAGGAGAGC	1996098	1	0	29	1	OOSP2	XP_007995233.1
CAE1	13697357	T	TAGGAGAGC	1997033	1	1	24	2	OOSP2	XP_007995233.1
CAE1	13697357	T	TAGGAGAGC	1998020	1	1	9	1.965	OOSP2	XP_007995233.1
CAE1	13697357	T	TAGGAGAGC	1998028	0	1	6	0.973	OOSP2	XP_007995233.1
CAE1	13697357	T	TAGGAGAGC	1998032	1	1	3	2	OOSP2	XP_007995233.1
CAE1	13697357	T	TAGGAGAGC	1998036	0	1	0	1.044	OOSP2	XP_007995233.1
CAE1	13697357	T	TAGGAGAGC	1999017	1	1	0	1.963	OOSP2	XP_007995233.1
CAE1	13697357	T	TAGGAGAGC	1999032	0	1	52	1	OOSP2	XP_007995233.1
CAE1	13697357	T	TAGGAGAGC	1999034	1	1	15	2	OOSP2	XP_007995233.1
CAE1	13697357	T	TAGGAGAGC	1999048	1	1	9	1.987	OOSP2	XP_007995233.1
CAE1	13697357	T	TAGGAGAGC	1999054	1	1	6	1.959	OOSP2	XP_007995233.1
CAE1	13697357	T	TAGGAGAGC	1999057	1	1	6	1.998	OOSP2	XP_007995233.1
CAE1	13697357	T	TAGGAGAGC	1999070	1	1	3	1.968	OOSP2	XP_007995233.1
CAE1	13697357	T	TAGGAGAGC	1999090	1	1	9	1.999	OOSP2	XP_007995233.1
CAE1	13697357	T	TAGGAGAGC	2000010	1	1	0	1.935	OOSP2	XP_007995233.1
CAE1	13697357	T	TAGGAGAGC	2000011	1	1	0	2	OOSP2	XP_007995233.1
CAE1	13697357	T	TAGGAGAGC	2000029	1	1	12	2	OOSP2	XP_007995233.1
CAE1	13697357	T	TAGGAGAGC	2000039	1	1	3	1.955	OOSP2	XP_007995233.1
CAE1	13697357	T	TAGGAGAGC	2000052	0	1	32	1	OOSP2	XP_007995233.1
CAE1	13697357	T	TAGGAGAGC	2000054	1	1	4	1.933	OOSP2	XP_007995233.1
CAE1	13697357	T	TAGGAGAGC	2000065	1	0	3	0.973	OOSP2	XP_007995233.1
CAE1	13697357	T	TAGGAGAGC	2000083	1	0	3	0.97	OOSP2	XP_007995233.1
CAE1	13697357	T	TAGGAGAGC	2000088	1	1	5	2	OOSP2	XP_007995233.1
CAE1	13697357	T	TAGGAGAGC	2000095	1	0	0	1	OOSP2	XP_007995233.1
CAE1	13697357	T	TAGGAGAGC	2001015	0	1	6	1.024	OOSP2	XP_007995233.1
CAE1	13697357	T	TAGGAGAGC	2001016	1	1	0	1.959	OOSP2	XP_007995233.1
CAE1	13697357	T	TAGGAGAGC	2001028	1	0	16	1	OOSP2	XP_007995233.1
CAE1	13697357	T	TAGGAGAGC	2001031	0	1	0	1.065	OOSP2	XP_007995233.1
CAE1	13697357	T	TAGGAGAGC	2001039	0	1	29	1	OOSP2	XP_007995233.1
CAE1	13697357	T	TAGGAGAGC	2001047	1	1	15	2	OOSP2	XP_007995233.1
CAE1	13697357	T	TAGGAGAGC	2001069	1	1	6	1.964	OOSP2	XP_007995233.1
CAE1	13697357	T	TAGGAGAGC	2001073	1	1	13	2	OOSP2	XP_007995233.1
CAE1	13697357	T	TAGGAGAGC	2001101	1	0	77	1	OOSP2	XP_007995233.1
CAE1	13697357	T	TAGGAGAGC	2001109	1	1	0	1.958	OOSP2	XP_007995233.1
CAE1	13697357	T	TAGGAGAGC	2001111	0	1	9	1	OOSP2	XP_007995233.1
CAE1	13697357	T	TAGGAGAGC	2002010	1	1	12	2	OOSP2	XP_007995233.1
CAE1	13697357	T	TAGGAGAGC	2002025	1	1	0	2	OOSP2	XP_007995233.1
CAE1	13697357	T	TAGGAGAGC	2002026	1	1	0	1.982	OOSP2	XP_007995233.1
CAE1	13697357	T	TAGGAGAGC	2002028	1	1	3	1.965	OOSP2	XP_007995233.1
CAE1	13697357	T	TAGGAGAGC	2002036	1	0	9	0.862	OOSP2	XP_007995233.1
CAE1	13697357	T	TAGGAGAGC	2002040	1	1	16	2	OOSP2	XP_007995233.1
CAE1	13697357	T	TAGGAGAGC	2002056	1	0	0	1.001	OOSP2	XP_007995233.1
CAE1	13697357	T	TAGGAGAGC	2002057	1	0	0	0.921	OOSP2	XP_007995233.1
CAE1	13697357	T	TAGGAGAGC	2002106	0	1	3	0.983	OOSP2	XP_007995233.1
CAE1	13697357	T	TAGGAGAGC	2003009	1	1	0	1.966	OOSP2	XP_007995233.1
CAE1	13697357	T	TAGGAGAGC	2003017	1	0	83	1	OOSP2	XP_007995233.1
CAE1	13697357	T	TAGGAGAGC	2003036	0	1	52	1	OOSP2	XP_007995233.1
CAE1	13697357	T	TAGGAGAGC	2003037	1	1	6	1.922	OOSP2	XP_007995233.1
CAE1	13697357	T	TAGGAGAGC	2003038	1	1	3	1.981	OOSP2	XP_007995233.1
CAE1	13697357	T	TAGGAGAGC	2003044	0	1	2	1.002	OOSP2	XP_007995233.1
CAE1	13697357	T	TAGGAGAGC	2003047	1	1	6	1.993	OOSP2	XP_007995233.1
CAE1	13697357	T	TAGGAGAGC	2003054	1	0	3	0.993	OOSP2	XP_007995233.1
CAE1	13697357	T	TAGGAGAGC	2003112	1	1	0	1.925	OOSP2	XP_007995233.1
CAE1	13697357	T	TAGGAGAGC	2004005	1	1	0	1.973	OOSP2	XP_007995233.1
CAE1	13697357	T	TAGGAGAGC	2004016	1	0	3	0.967	OOSP2	XP_007995233.1
CAE1	13697357	T	TAGGAGAGC	2004028	1	0	35	1	OOSP2	XP_007995233.1
CAE1	13697357	T	TAGGAGAGC	2004047	1	0	22	1	OOSP2	XP_007995233.1
CAE1	13697357	T	TAGGAGAGC	2004064	0	1	28	1	OOSP2	XP_007995233.1
CAE1	13697357	T	TAGGAGAGC	2004067	0	1	1	0.966	OOSP2	XP_007995233.1
CAE1	13697357	T	TAGGAGAGC	2004095	1	1	6	1.975	OOSP2	XP_007995233.1
CAE1	13697357	T	TAGGAGAGC	2005008	1	0	7	0.957	OOSP2	XP_007995233.1
CAE1	13697357	T	TAGGAGAGC	2005012	1	0	55	1	OOSP2	XP_007995233.1
CAE1	13697357	T	TAGGAGAGC	2005044	1	1	3	1.96	OOSP2	XP_007995233.1
CAE1	13697357	T	TAGGAGAGC	2005052	0	1	25	1	OOSP2	XP_007995233.1
CAE1	13697357	T	TAGGAGAGC	2005056	1	0	0	0.959	OOSP2	XP_007995233.1
CAE1	13697357	T	TAGGAGAGC	2005057	0	1	6	1.004	OOSP2	XP_007995233.1
CAE1	13697357	T	TAGGAGAGC	2006016	1	1	0	1.964	OOSP2	XP_007995233.1
CAE1	13697357	T	TAGGAGAGC	2006019	1	0	0	0.96	OOSP2	XP_007995233.1
CAE1	13697357	T	TAGGAGAGC	2006020	1	0	0	0.997	OOSP2	XP_007995233.1
CAE1	13697357	T	TAGGAGAGC	2006022	1	0	0	1.001	OOSP2	XP_007995233.1
CAE1	13697357	T	TAGGAGAGC	2006025	0	1	21	1	OOSP2	XP_007995233.1
CAE1	13697357	T	TAGGAGAGC	2006050	0	1	4	0.978	OOSP2	XP_007995233.1
CAE1	13697357	T	TAGGAGAGC	2007004	1	1	4	1.999	OOSP2	XP_007995233.1
CAE1	13697357	T	TAGGAGAGC	2007009	1	1	3	1.976	OOSP2	XP_007995233.1
CAE1	13697357	T	TAGGAGAGC	2007028	1	1	0	1.967	OOSP2	XP_007995233.1
CAE1	13697357	T	TAGGAGAGC	2007029	1	0	0	1.001	OOSP2	XP_007995233.1
CAE1	13697357	T	TAGGAGAGC	2007040	1	0	4	1.001	OOSP2	XP_007995233.1
CAE1	13697357	T	TAGGAGAGC	2008057	1	1	0	1.999	OOSP2	XP_007995233.1
CAE1	13697357	T	TAGGAGAGC	2008098	1	0	0	0.96	OOSP2	XP_007995233.1
CAE1	13697357	T	TAGGAGAGC	2008131	1	0	32	1	OOSP2	XP_007995233.1
CAE1	13697357	T	TAGGAGAGC	2008133	1	1	6	1.966	OOSP2	XP_007995233.1
CAE1	13697357	T	TAGGAGAGC	2009002	1	0	3	1	OOSP2	XP_007995233.1
CAE1	13697357	T	TAGGAGAGC	2009011	1	0	0	1.034	OOSP2	XP_007995233.1
CAE1	13697357	T	TAGGAGAGC	2009017	1	1	0	1.944	OOSP2	XP_007995233.1
CAE1	13697357	T	TAGGAGAGC	2009019	0	1	0	1.002	OOSP2	XP_007995233.1
CAE1	13697357	T	TAGGAGAGC	2009029	0	1	0	1	OOSP2	XP_007995233.1
CAE1	13697357	T	TAGGAGAGC	2009040	0	1	0	1.003	OOSP2	XP_007995233.1
CAE1	14149864	CT	C	1992024	1	0	68	1	OR5A1	XP_007995530.1
CAE1	14149864	CT	C	1992029	0	1	31	1	OR5A1	XP_007995530.1
CAE1	14149864	CT	C	1992093	1	0	22	1	OR5A1	XP_007995530.1
CAE1	14149864	CT	C	1993066	0	1	12	0.983	OR5A1	XP_007995530.1
CAE1	14149864	CT	C	1994005	1	0	27	1	OR5A1	XP_007995530.1
CAE1	14149864	CT	C	1995046	0	1	78	1	OR5A1	XP_007995530.1
CAE1	14149864	CT	C	1995103	1	0	0	1.032	OR5A1	XP_007995530.1
CAE1	14149864	CT	C	1995115	1	0	99	1	OR5A1	XP_007995530.1
CAE1	14149864	CT	C	1996076	0	1	9	1.014	OR5A1	XP_007995530.1
CAE1	14149864	CT	C	1996088	0	1	60	1	OR5A1	XP_007995530.1
CAE1	14149864	CT	C	1998036	1	0	38	1	OR5A1	XP_007995530.1
CAE1	14149864	CT	C	1999017	1	0	25	1	OR5A1	XP_007995530.1
CAE1	14149864	CT	C	1999032	0	1	6	0.988	OR5A1	XP_007995530.1
CAE1	14149864	CT	C	1999048	1	0	31	1	OR5A1	XP_007995530.1
CAE1	14149864	CT	C	1999054	1	0	30	1	OR5A1	XP_007995530.1
CAE1	14149864	CT	C	1999070	1	0	3	0.987	OR5A1	XP_007995530.1
CAE1	14149864	CT	C	1999099	1	0	49	1	OR5A1	XP_007995530.1
CAE1	14149864	CT	C	2000010	1	0	0	0.988	OR5A1	XP_007995530.1
CAE1	14149864	CT	C	2000054	1	1	15	2	OR5A1	XP_007995530.1
CAE1	14149864	CT	C	2000083	1	0	40	1	OR5A1	XP_007995530.1
CAE1	14149864	CT	C	2001069	0	1	9	0.981	OR5A1	XP_007995530.1
CAE1	14149864	CT	C	2001109	1	1	15	2	OR5A1	XP_007995530.1
CAE1	14149864	CT	C	2002025	0	1	0	0.985	OR5A1	XP_007995530.1
CAE1	14149864	CT	C	2002026	1	0	6	0.997	OR5A1	XP_007995530.1
CAE1	14149864	CT	C	2002036	1	0	66	1	OR5A1	XP_007995530.1
CAE1	14149864	CT	C	2002057	1	0	24	1	OR5A1	XP_007995530.1
CAE1	14149864	CT	C	2003017	1	0	63	1	OR5A1	XP_007995530.1
CAE1	14149864	CT	C	2003037	0	1	28	1	OR5A1	XP_007995530.1
CAE1	14149864	CT	C	2003054	1	0	15	1	OR5A1	XP_007995530.1
CAE1	14149864	CT	C	2003112	0	1	1	0.989	OR5A1	XP_007995530.1
CAE1	14149864	CT	C	2004005	0	1	4	0.734	OR5A1	XP_007995530.1
CAE1	14149864	CT	C	2004016	0	1	31	1	OR5A1	XP_007995530.1
CAE1	14149864	CT	C	2004064	1	0	32	1	OR5A1	XP_007995530.1
CAE1	14149864	CT	C	2005044	1	0	0	0.98	OR5A1	XP_007995530.1
CAE1	14149864	CT	C	2005056	1	0	0	0.988	OR5A1	XP_007995530.1
CAE1	14149864	CT	C	2006016	1	0	34	1	OR5A1	XP_007995530.1
CAE1	14149864	CT	C	2007009	1	0	0	0.987	OR5A1	XP_007995530.1
CAE1	14214447	A	G	1995097	0	1	32	1	OR5AN1	XP_007995563.1
CAE1	14214447	A	G	1999057	0	1	39	1	OR5AN1	XP_007995563.1
CAE1	14214447	A	G	1999070	0	1	9	0.994	OR5AN1	XP_007995563.1
CAE1	14214447	A	G	2000011	1	0	37	1	OR5AN1	XP_007995563.1
CAE1	14214447	A	G	2000065	0	1	72	1	OR5AN1	XP_007995563.1
CAE1	14214447	A	G	2001015	0	1	4	0.888	OR5AN1	XP_007995563.1
CAE1	14214447	A	G	2001028	0	1	15	1	OR5AN1	XP_007995563.1
CAE1	14214447	A	G	2001050	1	0	21	1	OR5AN1	XP_007995563.1
CAE1	14214447	A	G	2002096	0	1	36	1	OR5AN1	XP_007995563.1
CAE1	14214447	A	G	2002106	0	1	0	1.002	OR5AN1	XP_007995563.1
CAE1	14214447	A	G	2003037	1	0	40	1	OR5AN1	XP_007995563.1
CAE1	14214447	A	G	2003038	1	0	0	0.888	OR5AN1	XP_007995563.1
CAE1	14214447	A	G	2003047	0	1	18	1	OR5AN1	XP_007995563.1
CAE1	14214447	A	G	2004005	1	0	0	1.012	OR5AN1	XP_007995563.1
CAE1	14214447	A	G	2008098	1	0	3	0.995	OR5AN1	XP_007995563.1
CAE1	14678477	A	ATT	1995103	0	1	3	1	GLYATL1	XP_007995859.1
CAE1	14678477	A	ATT	1998036	1	0	18	1	GLYATL1	XP_007995859.1
CAE1	14678477	A	ATT	1999054	1	0	41	1	GLYATL1	XP_007995859.1
CAE1	14678477	A	ATT	1999099	1	0	24	1	GLYATL1	XP_007995859.1
CAE1	14678477	A	ATT	2000039	0	1	3	0.658	GLYATL1	XP_007995859.1
CAE1	14678477	A	ATT	2000054	0	1	3	1	GLYATL1	XP_007995859.1
CAE1	14678477	A	ATT	2002025	0	1	0	0.882	GLYATL1	XP_007995859.1
CAE1	14678477	A	ATT	2002057	1	0	0	0.905	GLYATL1	XP_007995859.1
CAE1	14678477	A	ATT	2003037	0	1	15	1	GLYATL1	XP_007995859.1
CAE1	14678477	A	ATT	2003112	1	0	6	0.998	GLYATL1	XP_007995859.1
CAE1	14678477	A	ATT	2004005	0	1	9	0.995	GLYATL1	XP_007995859.1
CAE1	14678477	A	ATT	2004016	0	1	24	1	GLYATL1	XP_007995859.1
CAE1	14678477	A	ATT	2004064	1	0	0	0.515	GLYATL1	XP_007995859.1
CAE1	14678477	A	ATT	2004095	1	0	40	1	GLYATL1	XP_007995859.1
CAE1	14919160	G	GA	1991003	1	0	94	1	LOC103235174	XP_007996066.1
CAE1	14919160	G	GA	1991010	0	1	3	0.999	LOC103235174	XP_007996066.1
CAE1	14919160	G	GA	1992024	0	1	9	1	LOC103235174	XP_007996066.1
CAE1	14919160	G	GA	1993041	1	0	99	1	LOC103235174	XP_007996066.1
CAE1	14919160	G	GA	1994005	0	1	35	1	LOC103235174	XP_007996066.1
CAE1	14919160	G	GA	1995097	1	1	30	2	LOC103235174	XP_007996066.1
CAE1	14919160	G	GA	1995103	1	0	29	1	LOC103235174	XP_007996066.1
CAE1	14919160	G	GA	1996016	0	1	31	1	LOC103235174	XP_007996066.1
CAE1	14919160	G	GA	1996040	1	1	30	2	LOC103235174	XP_007996066.1
CAE1	14919160	G	GA	1996076	0	1	31	1	LOC103235174	XP_007996066.1
CAE1	14919160	G	GA	1996088	0	1	3	0.997	LOC103235174	XP_007996066.1
CAE1	14919160	G	GA	1996097	1	1	27	2	LOC103235174	XP_007996066.1
CAE1	14919160	G	GA	1996098	1	1	21	2	LOC103235174	XP_007996066.1
CAE1	14919160	G	GA	1997033	1	1	66	2	LOC103235174	XP_007996066.1
CAE1	14919160	G	GA	1998015	1	1	15	2	LOC103235174	XP_007996066.1
CAE1	14919160	G	GA	1998020	1	0	59	1	LOC103235174	XP_007996066.1
CAE1	14919160	G	GA	1998028	1	1	18	2	LOC103235174	XP_007996066.1
CAE1	14919160	G	GA	1998036	0	1	60	1	LOC103235174	XP_007996066.1
CAE1	14919160	G	GA	1999048	0	1	6	0.999	LOC103235174	XP_007996066.1
CAE1	14919160	G	GA	1999057	0	1	97	1	LOC103235174	XP_007996066.1
CAE1	14919160	G	GA	1999070	0	1	63	1	LOC103235174	XP_007996066.1
CAE1	14919160	G	GA	2000010	0	1	0	0.991	LOC103235174	XP_007996066.1
CAE1	14919160	G	GA	2000029	0	1	27	1	LOC103235174	XP_007996066.1
CAE1	14919160	G	GA	2000041	1	0	72	1	LOC103235174	XP_007996066.1
CAE1	14919160	G	GA	2001015	1	1	0	1.996	LOC103235174	XP_007996066.1
CAE1	14919160	G	GA	2001016	1	1	3	1.999	LOC103235174	XP_007996066.1
CAE1	14919160	G	GA	2001028	1	1	9	1.996	LOC103235174	XP_007996066.1
CAE1	14919160	G	GA	2001031	0	1	0	0.814	LOC103235174	XP_007996066.1
CAE1	14919160	G	GA	2001050	1	1	0	1.932	LOC103235174	XP_007996066.1
CAE1	14919160	G	GA	2001073	1	0	36	1	LOC103235174	XP_007996066.1
CAE1	14919160	G	GA	2001101	1	1	3	1.996	LOC103235174	XP_007996066.1
CAE1	14919160	G	GA	2001111	1	0	33	1	LOC103235174	XP_007996066.1
CAE1	14919160	G	GA	2002010	1	1	6	1.998	LOC103235174	XP_007996066.1
CAE1	14919160	G	GA	2002028	0	1	0	0.969	LOC103235174	XP_007996066.1
CAE1	14919160	G	GA	2002036	0	1	6	1	LOC103235174	XP_007996066.1
CAE1	14919160	G	GA	2002056	1	0	0	1.01	LOC103235174	XP_007996066.1
CAE1	14919160	G	GA	2002057	0	1	0	1.028	LOC103235174	XP_007996066.1
CAE1	14919160	G	GA	2002062	0	1	99	1	LOC103235174	XP_007996066.1
CAE1	14919160	G	GA	2002076	0	1	31	1	LOC103235174	XP_007996066.1
CAE1	14919160	G	GA	2002096	0	1	3	1	LOC103235174	XP_007996066.1
CAE1	14919160	G	GA	2002106	0	1	3	1.001	LOC103235174	XP_007996066.1
CAE1	14919160	G	GA	2003036	0	1	3	0.989	LOC103235174	XP_007996066.1
CAE1	14919160	G	GA	2003037	1	0	91	1	LOC103235174	XP_007996066.1
CAE1	14919160	G	GA	2003038	1	1	9	1.997	LOC103235174	XP_007996066.1
CAE1	14919160	G	GA	2003044	1	0	66	1	LOC103235174	XP_007996066.1
CAE1	14919160	G	GA	2003047	0	1	0	1.001	LOC103235174	XP_007996066.1
CAE1	14919160	G	GA	2003054	1	0	0	0.998	LOC103235174	XP_007996066.1
CAE1	14919160	G	GA	2003112	0	1	3	0.999	LOC103235174	XP_007996066.1
CAE1	14919160	G	GA	2004005	1	0	29	1	LOC103235174	XP_007996066.1
CAE1	14919160	G	GA	2004047	1	1	12	2	LOC103235174	XP_007996066.1
CAE1	14919160	G	GA	2004064	0	1	0	0.963	LOC103235174	XP_007996066.1
CAE1	14919160	G	GA	2004067	1	1	9	1.986	LOC103235174	XP_007996066.1
CAE1	14919160	G	GA	2005008	0	1	3	0.999	LOC103235174	XP_007996066.1
CAE1	14919160	G	GA	2005052	0	1	0	1.003	LOC103235174	XP_007996066.1
CAE1	14919160	G	GA	2005079	1	0	31	1	LOC103235174	XP_007996066.1
CAE1	14919160	G	GA	2005085	1	1	6	2	LOC103235174	XP_007996066.1
CAE1	14919160	G	GA	2006019	1	0	0	1	LOC103235174	XP_007996066.1
CAE1	14919160	G	GA	2006020	1	0	29	1	LOC103235174	XP_007996066.1
CAE1	14919160	G	GA	2006040	1	0	1	0.99	LOC103235174	XP_007996066.1
CAE1	14919160	G	GA	2006050	0	1	25	1	LOC103235174	XP_007996066.1
CAE1	14919160	G	GA	2007040	1	0	31	1	LOC103235174	XP_007996066.1
CAE1	14919160	G	GA	2008057	1	0	0	1	LOC103235174	XP_007996066.1
CAE1	14919160	G	GA	2008098	1	1	7	1.963	LOC103235174	XP_007996066.1
CAE1	14919160	G	GA	2008133	1	1	11	2	LOC103235174	XP_007996066.1
CAE1	14919160	G	GA	2009017	1	1	1	1.995	LOC103235174	XP_007996066.1
CAE1	14919160	G	GA	2009019	1	0	0	1	LOC103235174	XP_007996066.1
CAE1	14919160	G	GA	2009040	1	0	1	1	LOC103235174	XP_007996066.1
CAE1	14919160	G	GA	2009071	1	0	4	0.997	LOC103235174	XP_007996066.1
CAE1	15013193	C	T	2000029	1	0	88	1	OR10W1	ENSCSAP00000018697
CAE1	15013193	C	T	2000039	0	1	63	1	OR10W1	ENSCSAP00000018697
CAE1	15013193	C	T	2003009	1	0	24	1	OR10W1	ENSCSAP00000018697
CAE1	15013193	C	T	2004095	0	1	9	0.999	OR10W1	ENSCSAP00000018697
CAE1	15208727	GCA	G	1991003	0	1	39	1	LOC103235230	XP_007996154.1
CAE1	15208727	GCA	G	1991022	1	0	33	1	LOC103235230	XP_007996154.1
CAE1	15208727	GCA	G	1992029	1	0	36	1	LOC103235230	XP_007996154.1
CAE1	15208727	GCA	G	1992042	0	1	51	1	LOC103235230	XP_007996154.1
CAE1	15208727	GCA	G	1993041	1	0	48	1	LOC103235230	XP_007996154.1
CAE1	15208727	GCA	G	1995103	1	0	24	1	LOC103235230	XP_007996154.1
CAE1	15208727	GCA	G	1996016	0	1	1	0.876	LOC103235230	XP_007996154.1
CAE1	15208727	GCA	G	1996040	1	1	9	1.901	LOC103235230	XP_007996154.1
CAE1	15208727	GCA	G	1996098	1	0	99	1	LOC103235230	XP_007996154.1
CAE1	15208727	GCA	G	1997033	0	1	31	1	LOC103235230	XP_007996154.1
CAE1	15208727	GCA	G	1998015	1	1	15	2	LOC103235230	XP_007996154.1
CAE1	15208727	GCA	G	1998028	0	1	30	1	LOC103235230	XP_007996154.1
CAE1	15208727	GCA	G	1999032	0	1	9	0.793	LOC103235230	XP_007996154.1
CAE1	15208727	GCA	G	1999059	0	1	0	0.837	LOC103235230	XP_007996154.1
CAE1	15208727	GCA	G	1999064	0	1	63	1	LOC103235230	XP_007996154.1
CAE1	15208727	GCA	G	1999067	1	1	15	2	LOC103235230	XP_007996154.1
CAE1	15208727	GCA	G	1999070	0	1	38	1	LOC103235230	XP_007996154.1
CAE1	15208727	GCA	G	1999099	1	0	51	1	LOC103235230	XP_007996154.1
CAE1	15208727	GCA	G	2000010	1	0	38	1	LOC103235230	XP_007996154.1
CAE1	15208727	GCA	G	2000028	0	1	99	1	LOC103235230	XP_007996154.1
CAE1	15208727	GCA	G	2000041	1	0	54	1	LOC103235230	XP_007996154.1
CAE1	15208727	GCA	G	2000052	0	1	99	1	LOC103235230	XP_007996154.1
CAE1	15208727	GCA	G	2001015	1	0	2	0.898	LOC103235230	XP_007996154.1
CAE1	15208727	GCA	G	2001039	0	1	69	1	LOC103235230	XP_007996154.1
CAE1	15208727	GCA	G	2001050	1	0	0	0.959	LOC103235230	XP_007996154.1
CAE1	15208727	GCA	G	2001069	0	1	35	1	LOC103235230	XP_007996154.1
CAE1	15208727	GCA	G	2001101	0	1	27	1	LOC103235230	XP_007996154.1
CAE1	15208727	GCA	G	2001111	1	0	82	1	LOC103235230	XP_007996154.1
CAE1	15208727	GCA	G	2002036	0	1	24	1	LOC103235230	XP_007996154.1
CAE1	15208727	GCA	G	2002057	0	1	36	1	LOC103235230	XP_007996154.1
CAE1	15208727	GCA	G	2002062	0	1	4	0.879	LOC103235230	XP_007996154.1
CAE1	15208727	GCA	G	2002076	0	1	0	1.033	LOC103235230	XP_007996154.1
CAE1	15208727	GCA	G	2002106	1	0	0	0.82	LOC103235230	XP_007996154.1
CAE1	15208727	GCA	G	2003036	1	0	0	1.31	LOC103235230	XP_007996154.1
CAE1	15208727	GCA	G	2003042	0	1	0	0.896	LOC103235230	XP_007996154.1
CAE1	15208727	GCA	G	2004047	1	0	30	1	LOC103235230	XP_007996154.1
CAE1	15208727	GCA	G	2004064	0	1	0	0.818	LOC103235230	XP_007996154.1
CAE1	15208727	GCA	G	2005008	0	1	3	0.853	LOC103235230	XP_007996154.1
CAE1	15208727	GCA	G	2005012	0	1	6	1.004	LOC103235230	XP_007996154.1
CAE1	15208727	GCA	G	2005044	1	0	21	1	LOC103235230	XP_007996154.1
CAE1	15208727	GCA	G	2005056	0	1	3	0.96	LOC103235230	XP_007996154.1
CAE1	15208727	GCA	G	2005079	1	0	0	0.871	LOC103235230	XP_007996154.1
CAE1	15208727	GCA	G	2005085	1	1	4	1.935	LOC103235230	XP_007996154.1
CAE1	15208727	GCA	G	2006019	0	1	9	0.871	LOC103235230	XP_007996154.1
CAE1	15208727	GCA	G	2006025	0	1	9	0.889	LOC103235230	XP_007996154.1
CAE1	15208727	GCA	G	2006032	1	0	3	0.865	LOC103235230	XP_007996154.1
CAE1	15208727	GCA	G	2006040	1	0	0	1.469	LOC103235230	XP_007996154.1
CAE1	15208727	GCA	G	2007004	0	1	36	1	LOC103235230	XP_007996154.1
CAE1	15208727	GCA	G	2007015	1	0	0	1.072	LOC103235230	XP_007996154.1
CAE1	15208727	GCA	G	2007028	0	1	40	1	LOC103235230	XP_007996154.1
CAE1	15208727	GCA	G	2007029	0	1	9	0.935	LOC103235230	XP_007996154.1
CAE1	15208727	GCA	G	2007030	0	1	0	0.756	LOC103235230	XP_007996154.1
CAE1	15208727	GCA	G	2007040	1	0	0	0.944	LOC103235230	XP_007996154.1
CAE1	15208727	GCA	G	2008098	0	1	3	0.6	LOC103235230	XP_007996154.1
CAE1	15208727	GCA	G	2009002	1	0	3	0.746	LOC103235230	XP_007996154.1
CAE1	15208727	GCA	G	2009019	1	0	0	0.894	LOC103235230	XP_007996154.1
CAE1	15208727	GCA	G	2009071	1	0	36	1	LOC103235230	XP_007996154.1
CAE1	15208731	C	CTG	1991003	0	1	39	1	LOC103235230	XP_007996154.1
CAE1	15208731	C	CTG	1991022	1	0	33	1	LOC103235230	XP_007996154.1
CAE1	15208731	C	CTG	1992029	1	0	36	1	LOC103235230	XP_007996154.1
CAE1	15208731	C	CTG	1992042	0	1	54	1	LOC103235230	XP_007996154.1
CAE1	15208731	C	CTG	1993041	1	0	48	1	LOC103235230	XP_007996154.1
CAE1	15208731	C	CTG	1995103	1	0	24	1	LOC103235230	XP_007996154.1
CAE1	15208731	C	CTG	1996016	0	1	1	0.932	LOC103235230	XP_007996154.1
CAE1	15208731	C	CTG	1996040	1	1	12	2	LOC103235230	XP_007996154.1
CAE1	15208731	C	CTG	1996076	1	1	9	1.917	LOC103235230	XP_007996154.1
CAE1	15208731	C	CTG	1996098	1	0	99	1	LOC103235230	XP_007996154.1
CAE1	15208731	C	CTG	1997033	0	1	31	1	LOC103235230	XP_007996154.1
CAE1	15208731	C	CTG	1998015	1	1	15	2	LOC103235230	XP_007996154.1
CAE1	15208731	C	CTG	1998028	0	1	30	1	LOC103235230	XP_007996154.1
CAE1	15208731	C	CTG	1999032	0	1	9	0.974	LOC103235230	XP_007996154.1
CAE1	15208731	C	CTG	1999059	0	1	0	0.887	LOC103235230	XP_007996154.1
CAE1	15208731	C	CTG	1999064	0	1	48	1	LOC103235230	XP_007996154.1
CAE1	15208731	C	CTG	1999067	1	1	15	2	LOC103235230	XP_007996154.1
CAE1	15208731	C	CTG	1999070	0	1	38	1	LOC103235230	XP_007996154.1
CAE1	15208731	C	CTG	1999099	0	1	51	1	LOC103235230	XP_007996154.1
CAE1	15208731	C	CTG	2000010	1	0	38	1	LOC103235230	XP_007996154.1
CAE1	15208731	C	CTG	2000028	1	0	99	1	LOC103235230	XP_007996154.1
CAE1	15208731	C	CTG	2000041	1	0	53	1	LOC103235230	XP_007996154.1
CAE1	15208731	C	CTG	2000052	0	1	99	1	LOC103235230	XP_007996154.1
CAE1	15208731	C	CTG	2001015	1	0	3	0.918	LOC103235230	XP_007996154.1
CAE1	15208731	C	CTG	2001039	1	0	54	1	LOC103235230	XP_007996154.1
CAE1	15208731	C	CTG	2001050	1	0	0	0.981	LOC103235230	XP_007996154.1
CAE1	15208731	C	CTG	2001069	0	1	38	1	LOC103235230	XP_007996154.1
CAE1	15208731	C	CTG	2001101	0	1	27	1	LOC103235230	XP_007996154.1
CAE1	15208731	C	CTG	2001111	1	0	82	1	LOC103235230	XP_007996154.1
CAE1	15208731	C	CTG	2002036	0	1	24	1	LOC103235230	XP_007996154.1
CAE1	15208731	C	CTG	2002057	0	1	36	1	LOC103235230	XP_007996154.1
CAE1	15208731	C	CTG	2002062	0	1	4	0.942	LOC103235230	XP_007996154.1
CAE1	15208731	C	CTG	2002076	0	1	0	1.078	LOC103235230	XP_007996154.1
CAE1	15208731	C	CTG	2002106	1	0	0	0.867	LOC103235230	XP_007996154.1
CAE1	15208731	C	CTG	2003036	1	0	0	1.314	LOC103235230	XP_007996154.1
CAE1	15208731	C	CTG	2003042	0	1	0	0.937	LOC103235230	XP_007996154.1
CAE1	15208731	C	CTG	2004028	1	1	0	1.946	LOC103235230	XP_007996154.1
CAE1	15208731	C	CTG	2004047	1	0	30	1	LOC103235230	XP_007996154.1
CAE1	15208731	C	CTG	2004064	0	1	0	0.864	LOC103235230	XP_007996154.1
CAE1	15208731	C	CTG	2004067	1	0	4	1.511	LOC103235230	XP_007996154.1
CAE1	15208731	C	CTG	2005008	0	1	3	0.905	LOC103235230	XP_007996154.1
CAE1	15208731	C	CTG	2005012	0	1	6	1.001	LOC103235230	XP_007996154.1
CAE1	15208731	C	CTG	2005044	1	0	21	1	LOC103235230	XP_007996154.1
CAE1	15208731	C	CTG	2005056	0	1	0	0.969	LOC103235230	XP_007996154.1
CAE1	15208731	C	CTG	2005079	1	0	0	0.922	LOC103235230	XP_007996154.1
CAE1	15208731	C	CTG	2005085	1	1	5	2	LOC103235230	XP_007996154.1
CAE1	15208731	C	CTG	2006019	0	1	9	0.928	LOC103235230	XP_007996154.1
CAE1	15208731	C	CTG	2006025	0	1	9	0.949	LOC103235230	XP_007996154.1
CAE1	15208731	C	CTG	2006032	1	0	3	0.919	LOC103235230	XP_007996154.1
CAE1	15208731	C	CTG	2006040	1	0	0	1.55	LOC103235230	XP_007996154.1
CAE1	15208731	C	CTG	2007004	0	1	36	1	LOC103235230	XP_007996154.1
CAE1	15208731	C	CTG	2007015	1	0	0	1.167	LOC103235230	XP_007996154.1
CAE1	15208731	C	CTG	2007028	0	1	40	1	LOC103235230	XP_007996154.1
CAE1	15208731	C	CTG	2007029	0	1	9	1	LOC103235230	XP_007996154.1
CAE1	15208731	C	CTG	2007030	0	1	0	0.754	LOC103235230	XP_007996154.1
CAE1	15208731	C	CTG	2007040	1	0	0	0.978	LOC103235230	XP_007996154.1
CAE1	15208731	C	CTG	2008098	0	1	3	0.949	LOC103235230	XP_007996154.1
CAE1	15208731	C	CTG	2008131	1	1	1	1.93	LOC103235230	XP_007996154.1
CAE1	15208731	C	CTG	2009002	1	0	3	0.755	LOC103235230	XP_007996154.1
CAE1	15208731	C	CTG	2009019	1	0	0	0.955	LOC103235230	XP_007996154.1
CAE1	15208731	C	CTG	2009071	1	0	36	1	LOC103235230	XP_007996154.1
CAE1	15208733	ACC	A	1991003	0	1	39	1	LOC103235230	XP_007996154.1
CAE1	15208733	ACC	A	1991022	1	0	33	1	LOC103235230	XP_007996154.1
CAE1	15208733	ACC	A	1992029	1	0	36	1	LOC103235230	XP_007996154.1
CAE1	15208733	ACC	A	1992042	0	1	54	1	LOC103235230	XP_007996154.1
CAE1	15208733	ACC	A	1993041	1	0	9	1	LOC103235230	XP_007996154.1
CAE1	15208733	ACC	A	1995103	1	0	24	1	LOC103235230	XP_007996154.1
CAE1	15208733	ACC	A	1996016	0	1	4	0.932	LOC103235230	XP_007996154.1
CAE1	15208733	ACC	A	1996040	1	1	12	2	LOC103235230	XP_007996154.1
CAE1	15208733	ACC	A	1996076	1	1	9	1.917	LOC103235230	XP_007996154.1
CAE1	15208733	ACC	A	1996098	1	0	99	1	LOC103235230	XP_007996154.1
CAE1	15208733	ACC	A	1997033	0	1	31	1	LOC103235230	XP_007996154.1
CAE1	15208733	ACC	A	1998015	1	1	15	2	LOC103235230	XP_007996154.1
CAE1	15208733	ACC	A	1998028	0	1	30	1	LOC103235230	XP_007996154.1
CAE1	15208733	ACC	A	1999032	0	1	9	1	LOC103235230	XP_007996154.1
CAE1	15208733	ACC	A	1999059	0	1	0	0.884	LOC103235230	XP_007996154.1
CAE1	15208733	ACC	A	1999064	0	1	48	1	LOC103235230	XP_007996154.1
CAE1	15208733	ACC	A	1999067	1	1	15	2	LOC103235230	XP_007996154.1
CAE1	15208733	ACC	A	1999070	0	1	38	1	LOC103235230	XP_007996154.1
CAE1	15208733	ACC	A	1999099	0	1	48	1	LOC103235230	XP_007996154.1
CAE1	15208733	ACC	A	2000010	1	0	40	1	LOC103235230	XP_007996154.1
CAE1	15208733	ACC	A	2000028	1	0	99	1	LOC103235230	XP_007996154.1
CAE1	15208733	ACC	A	2000041	1	0	53	1	LOC103235230	XP_007996154.1
CAE1	15208733	ACC	A	2000052	0	1	99	1	LOC103235230	XP_007996154.1
CAE1	15208733	ACC	A	2001015	1	0	3	0.918	LOC103235230	XP_007996154.1
CAE1	15208733	ACC	A	2001039	1	0	54	1	LOC103235230	XP_007996154.1
CAE1	15208733	ACC	A	2001050	1	0	0	0.981	LOC103235230	XP_007996154.1
CAE1	15208733	ACC	A	2001069	0	1	38	1	LOC103235230	XP_007996154.1
CAE1	15208733	ACC	A	2001101	0	1	27	1	LOC103235230	XP_007996154.1
CAE1	15208733	ACC	A	2001111	1	0	45	1	LOC103235230	XP_007996154.1
CAE1	15208733	ACC	A	2002036	0	1	6	1	LOC103235230	XP_007996154.1
CAE1	15208733	ACC	A	2002057	0	1	36	1	LOC103235230	XP_007996154.1
CAE1	15208733	ACC	A	2002062	0	1	0	0.937	LOC103235230	XP_007996154.1
CAE1	15208733	ACC	A	2002076	0	1	0	1.079	LOC103235230	XP_007996154.1
CAE1	15208733	ACC	A	2002106	1	0	0	0.867	LOC103235230	XP_007996154.1
CAE1	15208733	ACC	A	2003036	1	0	0	1.315	LOC103235230	XP_007996154.1
CAE1	15208733	ACC	A	2003042	0	1	0	0.935	LOC103235230	XP_007996154.1
CAE1	15208733	ACC	A	2004028	1	1	0	1.946	LOC103235230	XP_007996154.1
CAE1	15208733	ACC	A	2004047	1	0	30	1	LOC103235230	XP_007996154.1
CAE1	15208733	ACC	A	2004064	0	1	0	0.864	LOC103235230	XP_007996154.1
CAE1	15208733	ACC	A	2004067	1	0	4	1.511	LOC103235230	XP_007996154.1
CAE1	15208733	ACC	A	2005008	0	1	3	0.905	LOC103235230	XP_007996154.1
CAE1	15208733	ACC	A	2005012	0	1	6	1.001	LOC103235230	XP_007996154.1
CAE1	15208733	ACC	A	2005044	1	0	24	1	LOC103235230	XP_007996154.1
CAE1	15208733	ACC	A	2005056	0	1	0	0.97	LOC103235230	XP_007996154.1
CAE1	15208733	ACC	A	2005079	1	0	0	0.922	LOC103235230	XP_007996154.1
CAE1	15208733	ACC	A	2005085	1	1	5	2	LOC103235230	XP_007996154.1
CAE1	15208733	ACC	A	2006019	0	1	9	0.928	LOC103235230	XP_007996154.1
CAE1	15208733	ACC	A	2006025	0	1	9	0.949	LOC103235230	XP_007996154.1
CAE1	15208733	ACC	A	2006032	1	0	3	0.917	LOC103235230	XP_007996154.1
CAE1	15208733	ACC	A	2006040	1	0	0	1.55	LOC103235230	XP_007996154.1
CAE1	15208733	ACC	A	2007004	0	1	39	1	LOC103235230	XP_007996154.1
CAE1	15208733	ACC	A	2007015	1	0	0	1.167	LOC103235230	XP_007996154.1
CAE1	15208733	ACC	A	2007028	0	1	40	1	LOC103235230	XP_007996154.1
CAE1	15208733	ACC	A	2007029	0	1	12	1	LOC103235230	XP_007996154.1
CAE1	15208733	ACC	A	2007030	0	1	0	0.754	LOC103235230	XP_007996154.1
CAE1	15208733	ACC	A	2007040	1	0	0	0.98	LOC103235230	XP_007996154.1
CAE1	15208733	ACC	A	2008098	0	1	3	0.949	LOC103235230	XP_007996154.1
CAE1	15208733	ACC	A	2008131	1	1	1	1.93	LOC103235230	XP_007996154.1
CAE1	15208733	ACC	A	2009002	1	0	3	0.757	LOC103235230	XP_007996154.1
CAE1	15208733	ACC	A	2009019	1	0	0	0.955	LOC103235230	XP_007996154.1
CAE1	15208733	ACC	A	2009071	1	0	36	1	LOC103235230	XP_007996154.1
CAE1	15208952	C	T	1991010	1	1	15	2	LOC103235230	XP_007996154.1
CAE1	15208952	C	T	1991022	0	1	36	1	LOC103235230	XP_007996154.1
CAE1	15208952	C	T	1992024	1	1	0	1.928	LOC103235230	XP_007996154.1
CAE1	15208952	C	T	1992029	0	1	36	1	LOC103235230	XP_007996154.1
CAE1	15208952	C	T	1992042	0	1	9	0.52	LOC103235230	XP_007996154.1
CAE1	15208952	C	T	1992093	1	0	19	1	LOC103235230	XP_007996154.1
CAE1	15208952	C	T	1993041	0	1	79	1	LOC103235230	XP_007996154.1
CAE1	15208952	C	T	1993066	1	0	9	0.978	LOC103235230	XP_007996154.1
CAE1	15208952	C	T	1994005	1	0	6	0.994	LOC103235230	XP_007996154.1
CAE1	15208952	C	T	1995029	0	1	18	1	LOC103235230	XP_007996154.1
CAE1	15208952	C	T	1995030	0	1	3	1.001	LOC103235230	XP_007996154.1
CAE1	15208952	C	T	1995046	1	1	6	1.953	LOC103235230	XP_007996154.1
CAE1	15208952	C	T	1995103	0	1	0	1.005	LOC103235230	XP_007996154.1
CAE1	15208952	C	T	1995115	1	0	37	1	LOC103235230	XP_007996154.1
CAE1	15208952	C	T	1996019	1	1	6	1.939	LOC103235230	XP_007996154.1
CAE1	15208952	C	T	1996033	1	0	0	0.981	LOC103235230	XP_007996154.1
CAE1	15208952	C	T	1996098	0	1	19	1	LOC103235230	XP_007996154.1
CAE1	15208952	C	T	1997033	1	0	66	1	LOC103235230	XP_007996154.1
CAE1	15208952	C	T	1998020	0	1	39	1	LOC103235230	XP_007996154.1
CAE1	15208952	C	T	1998028	1	0	3	0.949	LOC103235230	XP_007996154.1
CAE1	15208952	C	T	1998036	1	1	6	1.977	LOC103235230	XP_007996154.1
CAE1	15208952	C	T	1999017	1	0	36	1	LOC103235230	XP_007996154.1
CAE1	15208952	C	T	1999034	1	0	6	0.881	LOC103235230	XP_007996154.1
CAE1	15208952	C	T	1999048	1	1	9	1.925	LOC103235230	XP_007996154.1
CAE1	15208952	C	T	1999054	0	1	36	1	LOC103235230	XP_007996154.1
CAE1	15208952	C	T	1999057	1	1	3	1.95	LOC103235230	XP_007996154.1
CAE1	15208952	C	T	1999059	1	0	12	1	LOC103235230	XP_007996154.1
CAE1	15208952	C	T	1999064	1	0	36	1	LOC103235230	XP_007996154.1
CAE1	15208952	C	T	1999067	1	0	9	0.628	LOC103235230	XP_007996154.1
CAE1	15208952	C	T	1999070	1	0	40	1	LOC103235230	XP_007996154.1
CAE1	15208952	C	T	1999090	1	0	18	1	LOC103235230	XP_007996154.1
CAE1	15208952	C	T	1999099	1	0	33	1	LOC103235230	XP_007996154.1
CAE1	15208952	C	T	2000011	1	0	3	0.945	LOC103235230	XP_007996154.1
CAE1	15208952	C	T	2000028	0	1	9	1.001	LOC103235230	XP_007996154.1
CAE1	15208952	C	T	2000029	1	1	3	1.953	LOC103235230	XP_007996154.1
CAE1	15208952	C	T	2000039	1	0	39	1	LOC103235230	XP_007996154.1
CAE1	15208952	C	T	2000041	0	1	0	1	LOC103235230	XP_007996154.1
CAE1	15208952	C	T	2000065	1	0	33	1	LOC103235230	XP_007996154.1
CAE1	15208952	C	T	2000083	1	1	0	1.916	LOC103235230	XP_007996154.1
CAE1	15208952	C	T	2000095	1	1	6	1.918	LOC103235230	XP_007996154.1
CAE1	15208952	C	T	2001015	0	1	36	1	LOC103235230	XP_007996154.1
CAE1	15208952	C	T	2001016	1	1	0	1.91	LOC103235230	XP_007996154.1
CAE1	15208952	C	T	2001028	1	0	3	0.923	LOC103235230	XP_007996154.1
CAE1	15208952	C	T	2001047	0	1	79	1	LOC103235230	XP_007996154.1
CAE1	15208952	C	T	2001050	0	1	0	0.913	LOC103235230	XP_007996154.1
CAE1	15208952	C	T	2001069	1	0	56	1	LOC103235230	XP_007996154.1
CAE1	15208952	C	T	2001073	1	0	37	1	LOC103235230	XP_007996154.1
CAE1	15208952	C	T	2001101	1	0	3	0.956	LOC103235230	XP_007996154.1
CAE1	15208952	C	T	2001109	1	0	6	0.983	LOC103235230	XP_007996154.1
CAE1	15208952	C	T	2002010	1	1	14	2	LOC103235230	XP_007996154.1
CAE1	15208952	C	T	2002025	1	1	0	1.989	LOC103235230	XP_007996154.1
CAE1	15208952	C	T	2002026	1	0	44	1	LOC103235230	XP_007996154.1
CAE1	15208952	C	T	2002036	1	0	3	0.975	LOC103235230	XP_007996154.1
CAE1	15208952	C	T	2002040	0	1	4	1.001	LOC103235230	XP_007996154.1
CAE1	15208952	C	T	2002057	1	0	0	1.01	LOC103235230	XP_007996154.1
CAE1	15208952	C	T	2002062	1	0	40	1	LOC103235230	XP_007996154.1
CAE1	15208952	C	T	2002096	0	1	2	1.097	LOC103235230	XP_007996154.1
CAE1	15208952	C	T	2002106	0	1	0	1.038	LOC103235230	XP_007996154.1
CAE1	15208952	C	T	2003009	1	0	4	1	LOC103235230	XP_007996154.1
CAE1	15208952	C	T	2003017	1	1	0	1.908	LOC103235230	XP_007996154.1
CAE1	15208952	C	T	2003037	1	1	9	1.999	LOC103235230	XP_007996154.1
CAE1	15208952	C	T	2003038	0	1	0	1.507	LOC103235230	XP_007996154.1
CAE1	15208952	C	T	2003042	1	0	0	1.054	LOC103235230	XP_007996154.1
CAE1	15208952	C	T	2003044	1	1	3	1.997	LOC103235230	XP_007996154.1
CAE1	15208952	C	T	2003047	1	0	15	1	LOC103235230	XP_007996154.1
CAE1	15208952	C	T	2003054	1	1	0	1.902	LOC103235230	XP_007996154.1
CAE1	15208952	C	T	2004005	1	1	0	1.998	LOC103235230	XP_007996154.1
CAE1	15208952	C	T	2004016	1	1	0	1.959	LOC103235230	XP_007996154.1
CAE1	15208952	C	T	2004047	0	1	0	1.01	LOC103235230	XP_007996154.1
CAE1	15208952	C	T	2004064	1	0	0	1.035	LOC103235230	XP_007996154.1
CAE1	15208952	C	T	2004095	1	1	0	1.991	LOC103235230	XP_007996154.1
CAE1	15208952	C	T	2005008	1	0	0	1.035	LOC103235230	XP_007996154.1
CAE1	15208952	C	T	2005052	0	1	39	1	LOC103235230	XP_007996154.1
CAE1	15208952	C	T	2005056	1	0	0	0.963	LOC103235230	XP_007996154.1
CAE1	15208952	C	T	2005057	1	0	0	0.71	LOC103235230	XP_007996154.1
CAE1	15208952	C	T	2005079	0	1	0	1.01	LOC103235230	XP_007996154.1
CAE1	15208952	C	T	2006019	1	0	3	0.993	LOC103235230	XP_007996154.1
CAE1	15208952	C	T	2006020	0	1	5	1.007	LOC103235230	XP_007996154.1
CAE1	15208952	C	T	2006025	1	0	4	0.973	LOC103235230	XP_007996154.1
CAE1	15208952	C	T	2006032	0	1	0	0.983	LOC103235230	XP_007996154.1
CAE1	15208952	C	T	2006050	0	1	0	1.127	LOC103235230	XP_007996154.1
CAE1	15208952	C	T	2007009	1	0	60	1	LOC103235230	XP_007996154.1
CAE1	15208952	C	T	2007028	1	0	0	0.962	LOC103235230	XP_007996154.1
CAE1	15208952	C	T	2007029	1	0	2	0.951	LOC103235230	XP_007996154.1
CAE1	15208952	C	T	2008057	0	1	81	1	LOC103235230	XP_007996154.1
CAE1	15208952	C	T	2008098	1	0	0	0.95	LOC103235230	XP_007996154.1
CAE1	15208952	C	T	2008133	0	1	6	0.966	LOC103235230	XP_007996154.1
CAE1	15208952	C	T	2009011	1	1	6	1.944	LOC103235230	XP_007996154.1
CAE1	15208952	C	T	2009071	0	1	6	0.99	LOC103235230	XP_007996154.1
CAE1	15208979	G	T	1991010	1	1	9	1.96	LOC103235230	XP_007996154.1
CAE1	15208979	G	T	1991022	0	1	9	1.001	LOC103235230	XP_007996154.1
CAE1	15208979	G	T	1992029	0	1	36	1	LOC103235230	XP_007996154.1
CAE1	15208979	G	T	1992042	0	1	9	0.915	LOC103235230	XP_007996154.1
CAE1	15208979	G	T	1993041	0	1	43	1	LOC103235230	XP_007996154.1
CAE1	15208979	G	T	1993066	1	0	6	0.924	LOC103235230	XP_007996154.1
CAE1	15208979	G	T	1994005	1	0	0	0.944	LOC103235230	XP_007996154.1
CAE1	15208979	G	T	1995029	0	1	9	0.994	LOC103235230	XP_007996154.1
CAE1	15208979	G	T	1995030	0	1	39	1	LOC103235230	XP_007996154.1
CAE1	15208979	G	T	1995103	0	1	0	1.013	LOC103235230	XP_007996154.1
CAE1	15208979	G	T	1995115	1	0	99	1	LOC103235230	XP_007996154.1
CAE1	15208979	G	T	1996033	1	0	4	0.994	LOC103235230	XP_007996154.1
CAE1	15208979	G	T	1996098	0	1	3	0.979	LOC103235230	XP_007996154.1
CAE1	15208979	G	T	1997033	1	0	40	1	LOC103235230	XP_007996154.1
CAE1	15208979	G	T	1998020	0	1	7	0.949	LOC103235230	XP_007996154.1
CAE1	15208979	G	T	1998028	1	0	0	0.922	LOC103235230	XP_007996154.1
CAE1	15208979	G	T	1998036	1	1	4	1.916	LOC103235230	XP_007996154.1
CAE1	15208979	G	T	1999017	1	0	39	1	LOC103235230	XP_007996154.1
CAE1	15208979	G	T	1999034	1	0	6	0.882	LOC103235230	XP_007996154.1
CAE1	15208979	G	T	1999054	0	1	38	1	LOC103235230	XP_007996154.1
CAE1	15208979	G	T	1999057	1	1	3	1.925	LOC103235230	XP_007996154.1
CAE1	15208979	G	T	1999059	1	0	0	0.997	LOC103235230	XP_007996154.1
CAE1	15208979	G	T	1999064	1	0	6	1	LOC103235230	XP_007996154.1
CAE1	15208979	G	T	1999067	1	0	6	0.858	LOC103235230	XP_007996154.1
CAE1	15208979	G	T	1999070	1	0	12	1	LOC103235230	XP_007996154.1
CAE1	15208979	G	T	1999090	1	0	7	1	LOC103235230	XP_007996154.1
CAE1	15208979	G	T	1999099	1	0	6	0.977	LOC103235230	XP_007996154.1
CAE1	15208979	G	T	2000010	1	0	34	1	LOC103235230	XP_007996154.1
CAE1	15208979	G	T	2000011	1	0	3	0.915	LOC103235230	XP_007996154.1
CAE1	15208979	G	T	2000028	0	1	10	1	LOC103235230	XP_007996154.1
CAE1	15208979	G	T	2000039	1	0	0	0.999	LOC103235230	XP_007996154.1
CAE1	15208979	G	T	2000041	0	1	15	1	LOC103235230	XP_007996154.1
CAE1	15208979	G	T	2000065	1	0	73	1	LOC103235230	XP_007996154.1
CAE1	15208979	G	T	2000095	1	1	6	1.907	LOC103235230	XP_007996154.1
CAE1	15208979	G	T	2001015	0	1	3	0.969	LOC103235230	XP_007996154.1
CAE1	15208979	G	T	2001028	1	0	3	0.886	LOC103235230	XP_007996154.1
CAE1	15208979	G	T	2001047	0	1	40	1	LOC103235230	XP_007996154.1
CAE1	15208979	G	T	2001050	0	1	0	0.908	LOC103235230	XP_007996154.1
CAE1	15208979	G	T	2001069	1	0	28	1	LOC103235230	XP_007996154.1
CAE1	15208979	G	T	2001101	1	0	9	0.928	LOC103235230	XP_007996154.1
CAE1	15208979	G	T	2001109	1	0	9	0.927	LOC103235230	XP_007996154.1
CAE1	15208979	G	T	2002010	1	1	20	2	LOC103235230	XP_007996154.1
CAE1	15208979	G	T	2002025	1	1	0	1.957	LOC103235230	XP_007996154.1
CAE1	15208979	G	T	2002026	1	0	3	0.995	LOC103235230	XP_007996154.1
CAE1	15208979	G	T	2002036	1	0	6	0.977	LOC103235230	XP_007996154.1
CAE1	15208979	G	T	2002040	0	1	41	1	LOC103235230	XP_007996154.1
CAE1	15208979	G	T	2002057	1	0	0	1.018	LOC103235230	XP_007996154.1
CAE1	15208979	G	T	2002062	1	0	3	1	LOC103235230	XP_007996154.1
CAE1	15208979	G	T	2002096	0	1	1	1.047	LOC103235230	XP_007996154.1
CAE1	15208979	G	T	2002106	0	1	0	1.049	LOC103235230	XP_007996154.1
CAE1	15208979	G	T	2003009	1	0	0	1	LOC103235230	XP_007996154.1
CAE1	15208979	G	T	2003037	1	1	10	2	LOC103235230	XP_007996154.1
CAE1	15208979	G	T	2003038	0	1	0	1.426	LOC103235230	XP_007996154.1
CAE1	15208979	G	T	2003042	1	0	0	1.101	LOC103235230	XP_007996154.1
CAE1	15208979	G	T	2003044	1	1	6	1.997	LOC103235230	XP_007996154.1
CAE1	15208979	G	T	2003047	1	0	0	1	LOC103235230	XP_007996154.1
CAE1	15208979	G	T	2004005	1	1	0	1.997	LOC103235230	XP_007996154.1
CAE1	15208979	G	T	2004016	1	1	0	1.953	LOC103235230	XP_007996154.1
CAE1	15208979	G	T	2004047	0	1	0	1.017	LOC103235230	XP_007996154.1
CAE1	15208979	G	T	2004064	1	0	0	1.045	LOC103235230	XP_007996154.1
CAE1	15208979	G	T	2004095	1	1	0	1.989	LOC103235230	XP_007996154.1
CAE1	15208979	G	T	2005008	1	0	0	1.045	LOC103235230	XP_007996154.1
CAE1	15208979	G	T	2005052	0	1	3	0.946	LOC103235230	XP_007996154.1
CAE1	15208979	G	T	2005056	1	0	0	0.911	LOC103235230	XP_007996154.1
CAE1	15208979	G	T	2005057	1	0	0	0.659	LOC103235230	XP_007996154.1
CAE1	15208979	G	T	2005079	0	1	0	0.959	LOC103235230	XP_007996154.1
CAE1	15208979	G	T	2006019	1	0	3	0.943	LOC103235230	XP_007996154.1
CAE1	15208979	G	T	2006020	0	1	0	0.964	LOC103235230	XP_007996154.1
CAE1	15208979	G	T	2006025	1	0	0	0.974	LOC103235230	XP_007996154.1
CAE1	15208979	G	T	2006032	0	1	0	0.987	LOC103235230	XP_007996154.1
CAE1	15208979	G	T	2006050	0	1	0	1.096	LOC103235230	XP_007996154.1
CAE1	15208979	G	T	2007029	1	0	2	0.906	LOC103235230	XP_007996154.1
CAE1	15208979	G	T	2008057	0	1	81	1	LOC103235230	XP_007996154.1
CAE1	15208979	G	T	2008098	1	0	0	0.915	LOC103235230	XP_007996154.1
CAE1	15208979	G	T	2008133	0	1	3	1.4	LOC103235230	XP_007996154.1
CAE1	15208979	G	T	2009071	0	1	5	0.937	LOC103235230	XP_007996154.1
CAE1	15811724	G	T	1992024	1	0	99	1	LOC103235436	XP_007996600.1
CAE1	15811724	G	T	1992093	0	1	99	1	LOC103235436	XP_007996600.1
CAE1	15811724	G	T	1994005	0	1	19	1	LOC103235436	XP_007996600.1
CAE1	15811724	G	T	1995103	1	0	28	1	LOC103235436	XP_007996600.1
CAE1	15811724	G	T	1995115	0	1	99	1	LOC103235436	XP_007996600.1
CAE1	15811724	G	T	1996016	0	1	33	1	LOC103235436	XP_007996600.1
CAE1	15811724	G	T	1996019	0	1	28	1	LOC103235436	XP_007996600.1
CAE1	15811724	G	T	1996040	1	0	99	1	LOC103235436	XP_007996600.1
CAE1	15811724	G	T	1996076	1	0	37	1	LOC103235436	XP_007996600.1
CAE1	15811724	G	T	1996088	1	0	0	0.881	LOC103235436	XP_007996600.1
CAE1	15811724	G	T	1996097	0	1	73	1	LOC103235436	XP_007996600.1
CAE1	15811724	G	T	1996098	0	1	29	1	LOC103235436	XP_007996600.1
CAE1	15811724	G	T	1997033	1	0	51	1	LOC103235436	XP_007996600.1
CAE1	15811724	G	T	1998015	1	1	15	2	LOC103235436	XP_007996600.1
CAE1	15811724	G	T	1998028	1	0	20	1	LOC103235436	XP_007996600.1
CAE1	15811724	G	T	1999070	1	0	21	1	LOC103235436	XP_007996600.1
CAE1	15811724	G	T	2000041	1	0	39	1	LOC103235436	XP_007996600.1
CAE1	15811724	G	T	2000083	1	0	12	1	LOC103235436	XP_007996600.1
CAE1	15811724	G	T	2001015	0	1	28	1	LOC103235436	XP_007996600.1
CAE1	15811724	G	T	2001028	1	0	44	1	LOC103235436	XP_007996600.1
CAE1	15811724	G	T	2001069	0	1	40	1	LOC103235436	XP_007996600.1
CAE1	15811724	G	T	2001101	0	1	3	0.958	LOC103235436	XP_007996600.1
CAE1	15811724	G	T	2001109	0	1	9	1.123	LOC103235436	XP_007996600.1
CAE1	15811724	G	T	2001111	0	1	59	1	LOC103235436	XP_007996600.1
CAE1	15811724	G	T	2002036	1	0	90	1	LOC103235436	XP_007996600.1
CAE1	15811724	G	T	2002056	0	1	7	0.911	LOC103235436	XP_007996600.1
CAE1	15811724	G	T	2002057	0	1	0	0.942	LOC103235436	XP_007996600.1
CAE1	15811724	G	T	2002076	1	0	36	1	LOC103235436	XP_007996600.1
CAE1	15811724	G	T	2003036	0	1	28	1	LOC103235436	XP_007996600.1
CAE1	15811724	G	T	2003044	0	1	12	1	LOC103235436	XP_007996600.1
CAE1	15811724	G	T	2003054	1	0	3	0.901	LOC103235436	XP_007996600.1
CAE1	15811724	G	T	2004047	1	0	6	0.969	LOC103235436	XP_007996600.1
CAE1	15811724	G	T	2004067	0	1	9	0.981	LOC103235436	XP_007996600.1
CAE1	15811724	G	T	2004069	1	0	42	1	LOC103235436	XP_007996600.1
CAE1	15811724	G	T	2005044	1	0	0	0.977	LOC103235436	XP_007996600.1
CAE1	15811724	G	T	2005056	1	0	0	0.95	LOC103235436	XP_007996600.1
CAE1	15811724	G	T	2005079	0	1	40	1	LOC103235436	XP_007996600.1
CAE1	15811724	G	T	2005085	0	1	18	1	LOC103235436	XP_007996600.1
CAE1	15811724	G	T	2006016	0	1	0	0.952	LOC103235436	XP_007996600.1
CAE1	15811724	G	T	2006022	0	1	0	0.914	LOC103235436	XP_007996600.1
CAE1	15811724	G	T	2007009	1	0	3	0.954	LOC103235436	XP_007996600.1
CAE1	15811724	G	T	2008098	1	0	9	0.9	LOC103235436	XP_007996600.1
CAE1	15811724	G	T	2009040	1	0	2	1.025	LOC103235436	XP_007996600.1
CAE1	15811724	G	T	2009071	1	1	0	1.904	LOC103235436	XP_007996600.1
CAE1	15851018	GT	G	1991003	1	1	15	2	PRG2	XP_007996617.1
CAE1	15851018	GT	G	1991010	1	0	28	1	PRG2	XP_007996617.1
CAE1	15851018	GT	G	1991022	1	1	18	2	PRG2	XP_007996617.1
CAE1	15851018	GT	G	1992029	0	1	3	1.041	PRG2	XP_007996617.1
CAE1	15851018	GT	G	1992042	0	1	9	0.688	PRG2	XP_007996617.1
CAE1	15851018	GT	G	1992093	1	0	99	1	PRG2	XP_007996617.1
CAE1	15851018	GT	G	1993041	1	1	39	2	PRG2	XP_007996617.1
CAE1	15851018	GT	G	1993066	1	1	6	1.976	PRG2	XP_007996617.1
CAE1	15851018	GT	G	1995029	1	0	48	1	PRG2	XP_007996617.1
CAE1	15851018	GT	G	1995030	1	1	12	2	PRG2	XP_007996617.1
CAE1	15851018	GT	G	1995046	0	1	72	1	PRG2	XP_007996617.1
CAE1	15851018	GT	G	1995097	1	1	27	2	PRG2	XP_007996617.1
CAE1	15851018	GT	G	1995103	0	1	31	1	PRG2	XP_007996617.1
CAE1	15851018	GT	G	1995115	1	0	99	1	PRG2	XP_007996617.1
CAE1	15851018	GT	G	1996016	1	0	1	1.016	PRG2	XP_007996617.1
CAE1	15851018	GT	G	1996019	1	0	3	1.055	PRG2	XP_007996617.1
CAE1	15851018	GT	G	1996033	1	1	15	2	PRG2	XP_007996617.1
CAE1	15851018	GT	G	1996040	0	1	99	1	PRG2	XP_007996617.1
CAE1	15851018	GT	G	1996076	0	1	65	1	PRG2	XP_007996617.1
CAE1	15851018	GT	G	1996088	0	1	28	1	PRG2	XP_007996617.1
CAE1	15851018	GT	G	1998015	0	1	22	1	PRG2	XP_007996617.1
CAE1	15851018	GT	G	1998020	0	1	60	1	PRG2	XP_007996617.1
CAE1	15851018	GT	G	1998032	1	1	15	2	PRG2	XP_007996617.1
CAE1	15851018	GT	G	1998036	1	1	18	2	PRG2	XP_007996617.1
CAE1	15851018	GT	G	1999017	1	1	9	1.992	PRG2	XP_007996617.1
CAE1	15851018	GT	G	1999032	1	1	12	2	PRG2	XP_007996617.1
CAE1	15851018	GT	G	1999034	1	1	15	2	PRG2	XP_007996617.1
CAE1	15851018	GT	G	1999048	1	0	35	1	PRG2	XP_007996617.1
CAE1	15851018	GT	G	1999054	1	1	27	2	PRG2	XP_007996617.1
CAE1	15851018	GT	G	1999057	1	1	57	2	PRG2	XP_007996617.1
CAE1	15851018	GT	G	1999059	1	1	6	2	PRG2	XP_007996617.1
CAE1	15851018	GT	G	1999064	0	1	35	1	PRG2	XP_007996617.1
CAE1	15851018	GT	G	1999067	1	1	9	1.998	PRG2	XP_007996617.1
CAE1	15851018	GT	G	1999070	0	1	33	1	PRG2	XP_007996617.1
CAE1	15851018	GT	G	1999090	1	1	0	1.976	PRG2	XP_007996617.1
CAE1	15851018	GT	G	1999099	1	1	28	2	PRG2	XP_007996617.1
CAE1	15851018	GT	G	2000010	1	0	96	1	PRG2	XP_007996617.1
CAE1	15851018	GT	G	2000011	1	1	0	1.981	PRG2	XP_007996617.1
CAE1	15851018	GT	G	2000028	1	1	0	1.995	PRG2	XP_007996617.1
CAE1	15851018	GT	G	2000029	0	1	30	1	PRG2	XP_007996617.1
CAE1	15851018	GT	G	2000039	1	1	12	2	PRG2	XP_007996617.1
CAE1	15851018	GT	G	2000052	1	1	6	1.996	PRG2	XP_007996617.1
CAE1	15851018	GT	G	2000054	1	0	28	1	PRG2	XP_007996617.1
CAE1	15851018	GT	G	2000065	1	1	12	2	PRG2	XP_007996617.1
CAE1	15851018	GT	G	2000088	1	1	5	1.991	PRG2	XP_007996617.1
CAE1	15851018	GT	G	2000116	0	1	99	1	PRG2	XP_007996617.1
CAE1	15851018	GT	G	2001015	1	0	99	1	PRG2	XP_007996617.1
CAE1	15851018	GT	G	2001028	0	1	25	1	PRG2	XP_007996617.1
CAE1	15851018	GT	G	2001031	1	0	12	1	PRG2	XP_007996617.1
CAE1	15851018	GT	G	2001039	1	1	12	2	PRG2	XP_007996617.1
CAE1	15851018	GT	G	2001047	0	1	99	1	PRG2	XP_007996617.1
CAE1	15851018	GT	G	2001050	1	0	0	1.007	PRG2	XP_007996617.1
CAE1	15851018	GT	G	2001069	1	0	12	1	PRG2	XP_007996617.1
CAE1	15851018	GT	G	2001073	1	0	9	1.004	PRG2	XP_007996617.1
CAE1	15851018	GT	G	2001109	1	0	84	1	PRG2	XP_007996617.1
CAE1	15851018	GT	G	2001111	1	0	49	1	PRG2	XP_007996617.1
CAE1	15851018	GT	G	2002025	0	1	62	1	PRG2	XP_007996617.1
CAE1	15851018	GT	G	2002026	1	1	18	2	PRG2	XP_007996617.1
CAE1	15851018	GT	G	2002028	0	1	3	1.003	PRG2	XP_007996617.1
CAE1	15851018	GT	G	2002036	0	1	6	1	PRG2	XP_007996617.1
CAE1	15851018	GT	G	2002040	1	0	25	1	PRG2	XP_007996617.1
CAE1	15851018	GT	G	2002056	1	0	64	1	PRG2	XP_007996617.1
CAE1	15851018	GT	G	2002057	1	0	0	1	PRG2	XP_007996617.1
CAE1	15851018	GT	G	2002062	1	1	15	2	PRG2	XP_007996617.1
CAE1	15851018	GT	G	2002076	0	1	69	1	PRG2	XP_007996617.1
CAE1	15851018	GT	G	2002096	1	1	0	1.992	PRG2	XP_007996617.1
CAE1	15851018	GT	G	2002106	1	1	0	2	PRG2	XP_007996617.1
CAE1	15851018	GT	G	2003009	1	1	0	1.995	PRG2	XP_007996617.1
CAE1	15851018	GT	G	2003029	1	1	12	2	PRG2	XP_007996617.1
CAE1	15851018	GT	G	2003036	1	0	6	0.967	PRG2	XP_007996617.1
CAE1	15851018	GT	G	2003037	1	1	24	2	PRG2	XP_007996617.1
CAE1	15851018	GT	G	2003038	1	0	55	1	PRG2	XP_007996617.1
CAE1	15851018	GT	G	2003042	1	1	3	1.957	PRG2	XP_007996617.1
CAE1	15851018	GT	G	2003047	1	1	6	1.993	PRG2	XP_007996617.1
CAE1	15851018	GT	G	2003054	0	1	3	1.019	PRG2	XP_007996617.1
CAE1	15851018	GT	G	2003112	0	1	6	1.021	PRG2	XP_007996617.1
CAE1	15851018	GT	G	2004005	1	1	4	1.965	PRG2	XP_007996617.1
CAE1	15851018	GT	G	2004016	1	1	3	1.998	PRG2	XP_007996617.1
CAE1	15851018	GT	G	2004028	1	1	30	2	PRG2	XP_007996617.1
CAE1	15851018	GT	G	2004047	0	1	9	1.01	PRG2	XP_007996617.1
CAE1	15851018	GT	G	2004064	1	1	0	1.979	PRG2	XP_007996617.1
CAE1	15851018	GT	G	2004067	1	0	6	0.883	PRG2	XP_007996617.1
CAE1	15851018	GT	G	2004095	1	1	3	1.999	PRG2	XP_007996617.1
CAE1	15851018	GT	G	2005008	0	1	6	1.004	PRG2	XP_007996617.1
CAE1	15851018	GT	G	2005012	1	1	27	2	PRG2	XP_007996617.1
CAE1	15851018	GT	G	2005044	0	1	12	1	PRG2	XP_007996617.1
CAE1	15851018	GT	G	2005052	1	1	2	1.993	PRG2	XP_007996617.1
CAE1	15851018	GT	G	2005056	1	1	14	2	PRG2	XP_007996617.1
CAE1	15851018	GT	G	2005057	1	1	15	2	PRG2	XP_007996617.1
CAE1	15851018	GT	G	2005079	1	0	0	1.011	PRG2	XP_007996617.1
CAE1	15851018	GT	G	2005085	0	1	31	1	PRG2	XP_007996617.1
CAE1	15851018	GT	G	2006016	1	0	28	1	PRG2	XP_007996617.1
CAE1	15851018	GT	G	2006019	1	1	0	2	PRG2	XP_007996617.1
CAE1	15851018	GT	G	2006020	1	0	27	1	PRG2	XP_007996617.1
CAE1	15851018	GT	G	2006022	1	0	12	1	PRG2	XP_007996617.1
CAE1	15851018	GT	G	2006025	1	1	0	2	PRG2	XP_007996617.1
CAE1	15851018	GT	G	2006032	1	1	15	2	PRG2	XP_007996617.1
CAE1	15851018	GT	G	2006040	1	1	6	1.99	PRG2	XP_007996617.1
CAE1	15851018	GT	G	2006053	0	1	3	0.916	PRG2	XP_007996617.1
CAE1	15851018	GT	G	2007004	1	1	1	1.995	PRG2	XP_007996617.1
CAE1	15851018	GT	G	2007009	0	1	6	1.017	PRG2	XP_007996617.1
CAE1	15851018	GT	G	2007015	1	1	0	1.999	PRG2	XP_007996617.1
CAE1	15851018	GT	G	2007029	1	0	3	1	PRG2	XP_007996617.1
CAE1	15851018	GT	G	2007030	0	1	0	1	PRG2	XP_007996617.1
CAE1	15851018	GT	G	2007040	1	1	20	2	PRG2	XP_007996617.1
CAE1	15851018	GT	G	2008057	1	1	0	2	PRG2	XP_007996617.1
CAE1	15851018	GT	G	2008098	0	1	0	1.023	PRG2	XP_007996617.1
CAE1	15851018	GT	G	2008131	1	1	9	2	PRG2	XP_007996617.1
CAE1	15851018	GT	G	2009002	1	1	3	2	PRG2	XP_007996617.1
CAE1	15851018	GT	G	2009011	0	1	3	0.717	PRG2	XP_007996617.1
CAE1	15851018	GT	G	2009019	0	1	0	0.99	PRG2	XP_007996617.1
CAE1	15851018	GT	G	2009029	1	1	0	2	PRG2	XP_007996617.1
CAE1	15851018	GT	G	2009040	0	1	6	1	PRG2	XP_007996617.1
CAE1	15930777	C	T	1991022	1	0	3	0.997	TNKS1BP1	ENSCSAP00000002239
CAE1	15930777	C	T	1992029	1	1	15	2	TNKS1BP1	ENSCSAP00000002239
CAE1	15930777	C	T	1993041	0	1	32	1	TNKS1BP1	ENSCSAP00000002239
CAE1	15930777	C	T	1994005	1	0	9	0.997	TNKS1BP1	ENSCSAP00000002239
CAE1	15930777	C	T	1995046	1	0	9	1.001	TNKS1BP1	ENSCSAP00000002239
CAE1	15930777	C	T	1998015	0	1	3	1.005	TNKS1BP1	ENSCSAP00000002239
CAE1	15930777	C	T	1999032	0	1	0	0.999	TNKS1BP1	ENSCSAP00000002239
CAE1	15930777	C	T	1999057	0	1	0	0.993	TNKS1BP1	ENSCSAP00000002239
CAE1	15930777	C	T	1999059	0	1	4	0.998	TNKS1BP1	ENSCSAP00000002239
CAE1	15930777	C	T	1999064	0	1	52	1	TNKS1BP1	ENSCSAP00000002239
CAE1	15930777	C	T	1999067	1	1	0	1.995	TNKS1BP1	ENSCSAP00000002239
CAE1	15930777	C	T	1999099	1	0	0	0.997	TNKS1BP1	ENSCSAP00000002239
CAE1	15930777	C	T	2000010	1	0	3	0.999	TNKS1BP1	ENSCSAP00000002239
CAE1	15930777	C	T	2000028	1	0	0	0.993	TNKS1BP1	ENSCSAP00000002239
CAE1	15930777	C	T	2000052	1	0	0	0.994	TNKS1BP1	ENSCSAP00000002239
CAE1	15930777	C	T	2000095	1	0	38	1	TNKS1BP1	ENSCSAP00000002239
CAE1	15930777	C	T	2000116	1	0	99	1	TNKS1BP1	ENSCSAP00000002239
CAE1	15930777	C	T	2001039	0	1	30	1	TNKS1BP1	ENSCSAP00000002239
CAE1	15930777	C	T	2002056	1	0	0	1	TNKS1BP1	ENSCSAP00000002239
CAE1	15930777	C	T	2003029	1	1	5	1.993	TNKS1BP1	ENSCSAP00000002239
CAE1	15930777	C	T	2003042	0	1	0	0.998	TNKS1BP1	ENSCSAP00000002239
CAE1	15930777	C	T	2004005	0	1	15	1	TNKS1BP1	ENSCSAP00000002239
CAE1	15930777	C	T	2004028	1	1	3	1.997	TNKS1BP1	ENSCSAP00000002239
CAE1	15930777	C	T	2004064	0	1	0	0.993	TNKS1BP1	ENSCSAP00000002239
CAE1	15930777	C	T	2005008	0	1	36	1	TNKS1BP1	ENSCSAP00000002239
CAE1	15930777	C	T	2005012	1	0	4	1	TNKS1BP1	ENSCSAP00000002239
CAE1	15930777	C	T	2005056	0	1	36	1	TNKS1BP1	ENSCSAP00000002239
CAE1	15930777	C	T	2006019	1	0	0	0.997	TNKS1BP1	ENSCSAP00000002239
CAE1	15930777	C	T	2006022	1	0	0	1	TNKS1BP1	ENSCSAP00000002239
CAE1	15930777	C	T	2006025	0	1	0	1.006	TNKS1BP1	ENSCSAP00000002239
CAE1	15930777	C	T	2006032	1	0	0	0.997	TNKS1BP1	ENSCSAP00000002239
CAE1	15930777	C	T	2006040	1	1	4	1.996	TNKS1BP1	ENSCSAP00000002239
CAE1	15930777	C	T	2007004	0	1	21	1	TNKS1BP1	ENSCSAP00000002239
CAE1	15930777	C	T	2007015	1	1	0	1.993	TNKS1BP1	ENSCSAP00000002239
CAE1	15930777	C	T	2007029	1	0	2	0.999	TNKS1BP1	ENSCSAP00000002239
CAE1	15930777	C	T	2007030	0	1	4	1.02	TNKS1BP1	ENSCSAP00000002239
CAE1	15930777	C	T	2008057	0	1	0	0.998	TNKS1BP1	ENSCSAP00000002239
CAE1	15930777	C	T	2008131	1	1	0	1.999	TNKS1BP1	ENSCSAP00000002239
CAE1	15930777	C	T	2009002	0	1	3	0.996	TNKS1BP1	ENSCSAP00000002239
CAE1	15930777	C	T	2009029	1	0	0	0.996	TNKS1BP1	ENSCSAP00000002239
CAE1	15930777	C	T	2009040	0	1	6	0.997	TNKS1BP1	ENSCSAP00000002239
CAE1	16192154	CCG	C	1991010	0	1	36	1	OR5AK2	ENSCSAP00000002232
CAE1	16192154	CCG	C	1992024	0	1	99	1	OR5AK2	ENSCSAP00000002232
CAE1	16192154	CCG	C	1992042	1	0	57	1	OR5AK2	ENSCSAP00000002232
CAE1	16192154	CCG	C	1995029	1	0	0	0.982	OR5AK2	ENSCSAP00000002232
CAE1	16192154	CCG	C	1995103	0	1	4	0.965	OR5AK2	ENSCSAP00000002232
CAE1	16192154	CCG	C	1996016	0	1	4	1	OR5AK2	ENSCSAP00000002232
CAE1	16192154	CCG	C	1996097	1	0	70	1	OR5AK2	ENSCSAP00000002232
CAE1	16192154	CCG	C	1996098	1	0	33	1	OR5AK2	ENSCSAP00000002232
CAE1	16192154	CCG	C	1997033	0	1	99	1	OR5AK2	ENSCSAP00000002232
CAE1	16192154	CCG	C	1998020	1	0	99	1	OR5AK2	ENSCSAP00000002232
CAE1	16192154	CCG	C	1998028	0	1	33	1	OR5AK2	ENSCSAP00000002232
CAE1	16192154	CCG	C	1999048	0	1	6	0.999	OR5AK2	ENSCSAP00000002232
CAE1	16192154	CCG	C	1999054	0	1	30	1	OR5AK2	ENSCSAP00000002232
CAE1	16192154	CCG	C	1999064	1	0	69	1	OR5AK2	ENSCSAP00000002232
CAE1	16192154	CCG	C	1999099	0	1	41	1	OR5AK2	ENSCSAP00000002232
CAE1	16192154	CCG	C	2000010	0	1	67	1	OR5AK2	ENSCSAP00000002232
CAE1	16192154	CCG	C	2000028	0	1	60	1	OR5AK2	ENSCSAP00000002232
CAE1	16192154	CCG	C	2000029	1	1	12	2	OR5AK2	ENSCSAP00000002232
CAE1	16192154	CCG	C	2000039	1	0	99	1	OR5AK2	ENSCSAP00000002232
CAE1	16192154	CCG	C	2000041	0	1	35	1	OR5AK2	ENSCSAP00000002232
CAE1	16192154	CCG	C	2000054	1	1	18	2	OR5AK2	ENSCSAP00000002232
CAE1	16192154	CCG	C	2000083	0	1	3	0.994	OR5AK2	ENSCSAP00000002232
CAE1	16192154	CCG	C	2000116	0	1	99	1	OR5AK2	ENSCSAP00000002232
CAE1	16192154	CCG	C	2001015	0	1	37	1	OR5AK2	ENSCSAP00000002232
CAE1	16192154	CCG	C	2001016	1	1	6	1.998	OR5AK2	ENSCSAP00000002232
CAE1	16192154	CCG	C	2001031	0	1	0	0.974	OR5AK2	ENSCSAP00000002232
CAE1	16192154	CCG	C	2001047	1	0	77	1	OR5AK2	ENSCSAP00000002232
CAE1	16192154	CCG	C	2001050	0	1	3	0.997	OR5AK2	ENSCSAP00000002232
CAE1	16192154	CCG	C	2001073	1	0	40	1	OR5AK2	ENSCSAP00000002232
CAE1	16192154	CCG	C	2002010	1	1	20	2	OR5AK2	ENSCSAP00000002232
CAE1	16192154	CCG	C	2002025	1	0	45	1	OR5AK2	ENSCSAP00000002232
CAE1	16192154	CCG	C	2002028	1	0	6	0.673	OR5AK2	ENSCSAP00000002232
CAE1	16192154	CCG	C	2003009	0	1	36	1	OR5AK2	ENSCSAP00000002232
CAE1	16192154	CCG	C	2003017	0	1	72	1	OR5AK2	ENSCSAP00000002232
CAE1	16192154	CCG	C	2003037	0	1	33	1	OR5AK2	ENSCSAP00000002232
CAE1	16192154	CCG	C	2003038	0	1	6	0.999	OR5AK2	ENSCSAP00000002232
CAE1	16192154	CCG	C	2003044	1	0	99	1	OR5AK2	ENSCSAP00000002232
CAE1	16192154	CCG	C	2003112	1	1	3	1.966	OR5AK2	ENSCSAP00000002232
CAE1	16192154	CCG	C	2004016	0	1	0	1	OR5AK2	ENSCSAP00000002232
CAE1	16192154	CCG	C	2004069	0	1	0	0.937	OR5AK2	ENSCSAP00000002232
CAE1	16192154	CCG	C	2004095	0	1	0	1.013	OR5AK2	ENSCSAP00000002232
CAE1	16192154	CCG	C	2006020	0	1	51	1	OR5AK2	ENSCSAP00000002232
CAE1	16192154	CCG	C	2006050	1	1	0	1.968	OR5AK2	ENSCSAP00000002232
CAE1	16192154	CCG	C	2006053	1	0	4	1	OR5AK2	ENSCSAP00000002232
CAE1	16192154	CCG	C	2007029	0	1	70	1	OR5AK2	ENSCSAP00000002232
CAE1	16192154	CCG	C	2007030	1	0	0	0.962	OR5AK2	ENSCSAP00000002232
CAE1	16192154	CCG	C	2008057	1	0	0	1.014	OR5AK2	ENSCSAP00000002232
CAE1	16192154	CCG	C	2008133	1	1	3	2	OR5AK2	ENSCSAP00000002232
CAE1	16192154	CCG	C	2009011	1	0	1	1	OR5AK2	ENSCSAP00000002232
CAE1	16192154	CCG	C	2009017	1	1	0	1.996	OR5AK2	ENSCSAP00000002232
CAE1	16192154	CCG	C	2009071	1	0	0	0.996	OR5AK2	ENSCSAP00000002232
CAE1	16390969	CT	C	1991003	1	0	16	1	LOC103235593	XP_007996761.1
CAE1	16390969	CT	C	1992024	1	0	18	1	LOC103235593	XP_007996761.1
CAE1	16390969	CT	C	1992042	0	1	0	1.103	LOC103235593	XP_007996761.1
CAE1	16390969	CT	C	1993041	0	1	15	1	LOC103235593	XP_007996761.1
CAE1	16390969	CT	C	1995029	0	1	9	1.054	LOC103235593	XP_007996761.1
CAE1	16390969	CT	C	1996016	0	1	17	1	LOC103235593	XP_007996761.1
CAE1	16390969	CT	C	1996098	1	0	14	1	LOC103235593	XP_007996761.1
CAE1	16390969	CT	C	1999054	1	0	12	1	LOC103235593	XP_007996761.1
CAE1	16390969	CT	C	1999064	1	0	0	0.992	LOC103235593	XP_007996761.1
CAE1	16390969	CT	C	2000028	0	1	15	1	LOC103235593	XP_007996761.1
CAE1	16390969	CT	C	2000039	0	1	18	1	LOC103235593	XP_007996761.1
CAE1	16390969	CT	C	2000041	0	1	0	1.188	LOC103235593	XP_007996761.1
CAE1	16390969	CT	C	2000054	1	0	3	0.824	LOC103235593	XP_007996761.1
CAE1	16390969	CT	C	2000083	1	0	7	1.215	LOC103235593	XP_007996761.1
CAE1	16390969	CT	C	2000116	1	1	12	2	LOC103235593	XP_007996761.1
CAE1	16390969	CT	C	2001015	0	1	3	1.036	LOC103235593	XP_007996761.1
CAE1	16390969	CT	C	2001031	1	0	21	1	LOC103235593	XP_007996761.1
CAE1	16390969	CT	C	2001109	1	0	19	1	LOC103235593	XP_007996761.1
CAE1	16390969	CT	C	2001111	1	0	17	1	LOC103235593	XP_007996761.1
CAE1	16390969	CT	C	2002025	1	0	0	1.084	LOC103235593	XP_007996761.1
CAE1	16390969	CT	C	2002056	0	1	0	1.089	LOC103235593	XP_007996761.1
CAE1	16390969	CT	C	2002076	1	0	22	1	LOC103235593	XP_007996761.1
CAE1	16390969	CT	C	2003017	0	1	28	1	LOC103235593	XP_007996761.1
CAE1	16390969	CT	C	2003112	1	0	3	0.637	LOC103235593	XP_007996761.1
CAE1	16390969	CT	C	2004005	0	1	0	0.901	LOC103235593	XP_007996761.1
CAE1	16390969	CT	C	2004016	1	0	3	0.448	LOC103235593	XP_007996761.1
CAE1	16390969	CT	C	2004069	0	1	9	1.058	LOC103235593	XP_007996761.1
CAE1	16390969	CT	C	2006050	0	1	0	1.108	LOC103235593	XP_007996761.1
CAE1	16390969	CT	C	2006053	0	1	0	1.104	LOC103235593	XP_007996761.1
CAE1	16390969	CT	C	2007029	0	1	35	1	LOC103235593	XP_007996761.1
CAE1	16390969	CT	C	2007030	1	0	1	1.1	LOC103235593	XP_007996761.1
CAE1	16390969	CT	C	2008057	1	0	0	1.027	LOC103235593	XP_007996761.1
CAE1	16390969	CT	C	2009071	0	1	3	1.061	LOC103235593	XP_007996761.1
CAE1	16390970	T	TC	1991022	1	0	3	0.849	LOC103235593	XP_007996761.1
CAE1	16390970	T	TC	1993041	0	1	65	1	LOC103235593	XP_007996761.1
CAE1	16390970	T	TC	1994005	1	0	26	1	LOC103235593	XP_007996761.1
CAE1	16390970	T	TC	1995046	1	0	4	0.979	LOC103235593	XP_007996761.1
CAE1	16390970	T	TC	1998015	0	1	3	0.937	LOC103235593	XP_007996761.1
CAE1	16390970	T	TC	1999032	0	1	0	0.911	LOC103235593	XP_007996761.1
CAE1	16390970	T	TC	1999057	1	0	0	0.933	LOC103235593	XP_007996761.1
CAE1	16390970	T	TC	1999059	0	1	10	1	LOC103235593	XP_007996761.1
CAE1	16390970	T	TC	1999064	0	1	0	1.003	LOC103235593	XP_007996761.1
CAE1	16390970	T	TC	1999067	0	1	0	0.838	LOC103235593	XP_007996761.1
CAE1	16390970	T	TC	1999099	1	0	39	1	LOC103235593	XP_007996761.1
CAE1	16390970	T	TC	2000010	0	1	6	0.908	LOC103235593	XP_007996761.1
CAE1	16390970	T	TC	2000028	0	1	51	1	LOC103235593	XP_007996761.1
CAE1	16390970	T	TC	2000052	1	0	6	0.859	LOC103235593	XP_007996761.1
CAE1	16390970	T	TC	2000095	1	0	6	0.86	LOC103235593	XP_007996761.1
CAE1	16390970	T	TC	2001039	0	1	12	1	LOC103235593	XP_007996761.1
CAE1	16390970	T	TC	2002056	1	0	0	0.849	LOC103235593	XP_007996761.1
CAE1	16390970	T	TC	2002106	0	1	3	0.802	LOC103235593	XP_007996761.1
CAE1	16390970	T	TC	2003029	1	0	22	1	LOC103235593	XP_007996761.1
CAE1	16390970	T	TC	2004064	1	0	0	0.854	LOC103235593	XP_007996761.1
CAE1	16390970	T	TC	2005008	1	0	0	0.859	LOC103235593	XP_007996761.1
CAE1	16390970	T	TC	2005056	0	1	30	1	LOC103235593	XP_007996761.1
CAE1	16390970	T	TC	2006019	1	0	0	0.851	LOC103235593	XP_007996761.1
CAE1	16390970	T	TC	2006025	1	0	3	1.034	LOC103235593	XP_007996761.1
CAE1	16390970	T	TC	2006032	1	0	8	0.846	LOC103235593	XP_007996761.1
CAE1	16390970	T	TC	2007004	0	1	6	0.882	LOC103235593	XP_007996761.1
CAE1	16390970	T	TC	2007029	1	0	27	1	LOC103235593	XP_007996761.1
CAE1	16390970	T	TC	2007030	0	1	1	0.857	LOC103235593	XP_007996761.1
CAE1	16390970	T	TC	2008057	0	1	0	0.853	LOC103235593	XP_007996761.1
CAE1	16390970	T	TC	2009002	0	1	3	0.859	LOC103235593	XP_007996761.1
CAE1	16390970	T	TC	2009029	1	0	3	1	LOC103235593	XP_007996761.1
CAE1	16390970	T	TC	2009040	0	1	0	0.86	LOC103235593	XP_007996761.1
CAE1	16417725	G	C	1991003	1	1	24	2	LOC103235593	XP_007996767.1
CAE1	16417725	G	C	1992029	1	1	6	1.999	LOC103235593	XP_007996767.1
CAE1	16417725	G	C	1992042	1	1	0	1.992	LOC103235593	XP_007996767.1
CAE1	16417725	G	C	1992093	0	1	64	1	LOC103235593	XP_007996767.1
CAE1	16417725	G	C	1993041	0	1	99	1	LOC103235593	XP_007996767.1
CAE1	16417725	G	C	1993066	1	1	6	1.98	LOC103235593	XP_007996767.1
CAE1	16417725	G	C	1994005	1	1	12	2	LOC103235593	XP_007996767.1
CAE1	16417725	G	C	1995029	0	1	4	1.003	LOC103235593	XP_007996767.1
CAE1	16417725	G	C	1995030	1	1	12	2	LOC103235593	XP_007996767.1
CAE1	16417725	G	C	1995046	1	0	82	1	LOC103235593	XP_007996767.1
CAE1	16417725	G	C	1995097	1	1	39	2	LOC103235593	XP_007996767.1
CAE1	16417725	G	C	1995103	1	0	0	0.994	LOC103235593	XP_007996767.1
CAE1	16417725	G	C	1996016	1	1	12	2	LOC103235593	XP_007996767.1
CAE1	16417725	G	C	1996033	1	1	9	1.985	LOC103235593	XP_007996767.1
CAE1	16417725	G	C	1996040	1	0	54	1	LOC103235593	XP_007996767.1
CAE1	16417725	G	C	1996076	1	0	3	0.985	LOC103235593	XP_007996767.1
CAE1	16417725	G	C	1996088	0	1	3	1.113	LOC103235593	XP_007996767.1
CAE1	16417725	G	C	1997033	0	1	45	1	LOC103235593	XP_007996767.1
CAE1	16417725	G	C	1998015	0	1	35	1	LOC103235593	XP_007996767.1
CAE1	16417725	G	C	1998032	1	1	6	1.959	LOC103235593	XP_007996767.1
CAE1	16417725	G	C	1998036	1	1	18	2	LOC103235593	XP_007996767.1
CAE1	16417725	G	C	1999017	1	1	6	1.98	LOC103235593	XP_007996767.1
CAE1	16417725	G	C	1999032	1	1	21	2	LOC103235593	XP_007996767.1
CAE1	16417725	G	C	1999034	0	1	27	1	LOC103235593	XP_007996767.1
CAE1	16417725	G	C	1999048	0	1	70	1	LOC103235593	XP_007996767.1
CAE1	16417725	G	C	1999054	1	1	12	2	LOC103235593	XP_007996767.1
CAE1	16417725	G	C	1999057	1	1	18	2	LOC103235593	XP_007996767.1
CAE1	16417725	G	C	1999059	0	1	0	1.001	LOC103235593	XP_007996767.1
CAE1	16417725	G	C	1999064	1	1	32	2	LOC103235593	XP_007996767.1
CAE1	16417725	G	C	1999067	0	1	58	1	LOC103235593	XP_007996767.1
CAE1	16417725	G	C	1999070	0	1	15	1	LOC103235593	XP_007996767.1
CAE1	16417725	G	C	1999090	1	0	6	0.98	LOC103235593	XP_007996767.1
CAE1	16417725	G	C	1999099	1	1	21	2	LOC103235593	XP_007996767.1
CAE1	16417725	G	C	2000010	0	1	27	1	LOC103235593	XP_007996767.1
CAE1	16417725	G	C	2000011	1	1	0	1.959	LOC103235593	XP_007996767.1
CAE1	16417725	G	C	2000028	1	1	21	2	LOC103235593	XP_007996767.1
CAE1	16417725	G	C	2000029	1	0	37	1	LOC103235593	XP_007996767.1
CAE1	16417725	G	C	2000039	1	1	4	1.974	LOC103235593	XP_007996767.1
CAE1	16417725	G	C	2000041	0	1	9	1.002	LOC103235593	XP_007996767.1
CAE1	16417725	G	C	2000054	1	1	3	1.948	LOC103235593	XP_007996767.1
CAE1	16417725	G	C	2000065	0	1	9	0.98	LOC103235593	XP_007996767.1
CAE1	16417725	G	C	2000083	1	0	9	1.005	LOC103235593	XP_007996767.1
CAE1	16417725	G	C	2000088	1	1	0	1.98	LOC103235593	XP_007996767.1
CAE1	16417725	G	C	2000095	1	0	0	1.001	LOC103235593	XP_007996767.1
CAE1	16417725	G	C	2000116	1	1	36	2	LOC103235593	XP_007996767.1
CAE1	16417725	G	C	2001015	1	1	3	1.979	LOC103235593	XP_007996767.1
CAE1	16417725	G	C	2001028	1	0	3	0.98	LOC103235593	XP_007996767.1
CAE1	16417725	G	C	2001031	0	1	0	1.002	LOC103235593	XP_007996767.1
CAE1	16417725	G	C	2001039	1	1	9	2	LOC103235593	XP_007996767.1
CAE1	16417725	G	C	2001047	1	0	27	1	LOC103235593	XP_007996767.1
CAE1	16417725	G	C	2001050	1	0	3	0.984	LOC103235593	XP_007996767.1
CAE1	16417725	G	C	2001069	0	1	3	1.02	LOC103235593	XP_007996767.1
CAE1	16417725	G	C	2001073	0	1	7	0.977	LOC103235593	XP_007996767.1
CAE1	16417725	G	C	2001109	1	0	0	0.989	LOC103235593	XP_007996767.1
CAE1	16417725	G	C	2001111	1	0	12	1	LOC103235593	XP_007996767.1
CAE1	16417725	G	C	2002025	1	1	6	1.97	LOC103235593	XP_007996767.1
CAE1	16417725	G	C	2002026	1	1	9	1.982	LOC103235593	XP_007996767.1
CAE1	16417725	G	C	2002028	0	1	12	1	LOC103235593	XP_007996767.1
CAE1	16417725	G	C	2002040	1	1	3	1.99	LOC103235593	XP_007996767.1
CAE1	16417725	G	C	2002062	0	1	75	1	LOC103235593	XP_007996767.1
CAE1	16417725	G	C	2002076	1	0	7	1.012	LOC103235593	XP_007996767.1
CAE1	16417725	G	C	2002096	1	1	0	1.978	LOC103235593	XP_007996767.1
CAE1	16417725	G	C	2002106	1	1	3	2	LOC103235593	XP_007996767.1
CAE1	16417725	G	C	2003009	1	1	0	1.988	LOC103235593	XP_007996767.1
CAE1	16417725	G	C	2003017	0	1	31	1	LOC103235593	XP_007996767.1
CAE1	16417725	G	C	2003029	1	1	6	2	LOC103235593	XP_007996767.1
CAE1	16417725	G	C	2003036	0	1	0	0.98	LOC103235593	XP_007996767.1
CAE1	16417725	G	C	2003037	1	1	21	2	LOC103235593	XP_007996767.1
CAE1	16417725	G	C	2003038	0	1	0	1	LOC103235593	XP_007996767.1
CAE1	16417725	G	C	2003047	1	1	9	1.912	LOC103235593	XP_007996767.1
CAE1	16417725	G	C	2003054	0	1	0	1.009	LOC103235593	XP_007996767.1
CAE1	16417725	G	C	2003112	1	0	6	1.014	LOC103235593	XP_007996767.1
CAE1	16417725	G	C	2004005	1	1	0	1.934	LOC103235593	XP_007996767.1
CAE1	16417725	G	C	2004016	1	0	0	1.005	LOC103235593	XP_007996767.1
CAE1	16417725	G	C	2004028	1	1	10	2	LOC103235593	XP_007996767.1
CAE1	16417725	G	C	2004047	1	0	6	1.003	LOC103235593	XP_007996767.1
CAE1	16417725	G	C	2004064	1	1	0	1.996	LOC103235593	XP_007996767.1
CAE1	16417725	G	C	2004069	0	1	36	1	LOC103235593	XP_007996767.1
CAE1	16417725	G	C	2004095	0	1	7	0.984	LOC103235593	XP_007996767.1
CAE1	16417725	G	C	2005008	1	0	1	1.089	LOC103235593	XP_007996767.1
CAE1	16417725	G	C	2005012	1	1	21	2	LOC103235593	XP_007996767.1
CAE1	16417725	G	C	2005044	1	0	0	0.981	LOC103235593	XP_007996767.1
CAE1	16417725	G	C	2005052	1	1	3	1.974	LOC103235593	XP_007996767.1
CAE1	16417725	G	C	2005056	0	1	0	1.007	LOC103235593	XP_007996767.1
CAE1	16417725	G	C	2005057	0	1	0	0.986	LOC103235593	XP_007996767.1
CAE1	16417725	G	C	2005079	1	0	0	1.003	LOC103235593	XP_007996767.1
CAE1	16417725	G	C	2005085	1	0	9	1	LOC103235593	XP_007996767.1
CAE1	16417725	G	C	2006016	0	1	3	0.978	LOC103235593	XP_007996767.1
CAE1	16417725	G	C	2006019	1	1	0	1.978	LOC103235593	XP_007996767.1
CAE1	16417725	G	C	2006020	1	1	0	2	LOC103235593	XP_007996767.1
CAE1	16417725	G	C	2006022	0	1	0	1.001	LOC103235593	XP_007996767.1
CAE1	16417725	G	C	2006025	1	0	3	1	LOC103235593	XP_007996767.1
CAE1	16417725	G	C	2006032	1	0	0	1.367	LOC103235593	XP_007996767.1
CAE1	16417725	G	C	2006040	1	0	1	1.003	LOC103235593	XP_007996767.1
CAE1	16417725	G	C	2006050	0	1	33	1	LOC103235593	XP_007996767.1
CAE1	16417725	G	C	2006053	1	1	0	1.985	LOC103235593	XP_007996767.1
CAE1	16417725	G	C	2007004	1	1	0	2	LOC103235593	XP_007996767.1
CAE1	16417725	G	C	2007009	1	0	39	1	LOC103235593	XP_007996767.1
CAE1	16417725	G	C	2007015	1	1	0	1.999	LOC103235593	XP_007996767.1
CAE1	16417725	G	C	2007029	1	1	11	2	LOC103235593	XP_007996767.1
CAE1	16417725	G	C	2007030	1	1	2	2	LOC103235593	XP_007996767.1
CAE1	16417725	G	C	2007040	0	1	0	1	LOC103235593	XP_007996767.1
CAE1	16417725	G	C	2008057	0	1	0	1.122	LOC103235593	XP_007996767.1
CAE1	16417725	G	C	2008098	1	0	3	1.001	LOC103235593	XP_007996767.1
CAE1	16417725	G	C	2008131	1	1	0	2	LOC103235593	XP_007996767.1
CAE1	16417725	G	C	2009002	1	1	0	1.948	LOC103235593	XP_007996767.1
CAE1	16417725	G	C	2009011	0	1	0	0.998	LOC103235593	XP_007996767.1
CAE1	16417725	G	C	2009019	1	1	0	2	LOC103235593	XP_007996767.1
CAE1	16417725	G	C	2009029	1	0	3	1.126	LOC103235593	XP_007996767.1
CAE1	16417725	G	C	2009040	0	1	1	0.895	LOC103235593	XP_007996767.1
CAE1	16417725	G	C	2009071	0	1	3	1.003	LOC103235593	XP_007996767.1
CAE1	16445327	G	T	1992042	0	1	61	1	LOC103235606	XP_007996777.1
CAE1	16445327	G	T	1995029	0	1	0	0.997	LOC103235606	XP_007996777.1
CAE1	16445327	G	T	1996016	0	1	0	1	LOC103235606	XP_007996777.1
CAE1	16445327	G	T	1999064	1	0	66	1	LOC103235606	XP_007996777.1
CAE1	16445327	G	T	2000041	0	1	26	1	LOC103235606	XP_007996777.1
CAE1	16445327	G	T	2000083	1	0	28	1	LOC103235606	XP_007996777.1
CAE1	16445327	G	T	2000116	0	1	99	1	LOC103235606	XP_007996777.1
CAE1	16445327	G	T	2001015	0	1	3	1	LOC103235606	XP_007996777.1
CAE1	16445327	G	T	2002025	1	0	40	1	LOC103235606	XP_007996777.1
CAE1	16445327	G	T	2002056	0	1	0	1.001	LOC103235606	XP_007996777.1
CAE1	16445327	G	T	2002076	1	0	44	1	LOC103235606	XP_007996777.1
CAE1	16445327	G	T	2003017	0	1	6	1	LOC103235606	XP_007996777.1
CAE1	16445327	G	T	2004005	0	1	0	0.828	LOC103235606	XP_007996777.1
CAE1	16445327	G	T	2004069	1	0	0	1	LOC103235606	XP_007996777.1
CAE1	16445327	G	T	2006020	1	0	0	1	LOC103235606	XP_007996777.1
CAE1	16445327	G	T	2006050	0	1	36	1	LOC103235606	XP_007996777.1
CAE1	16445327	G	T	2007029	0	1	0	1.002	LOC103235606	XP_007996777.1
CAE1	16445327	G	T	2007030	1	0	3	0.996	LOC103235606	XP_007996777.1
CAE1	16445327	G	T	2009071	0	1	0	1	LOC103235606	XP_007996777.1
CAE1	16797664	G	GC	1991010	1	0	22	1	LOC103242048	XP_008007921.1
CAE1	16797664	G	GC	1992024	1	0	15	1	LOC103242048	XP_008007921.1
CAE1	16797664	G	GC	1996097	0	1	99	1	LOC103242048	XP_008007921.1
CAE1	16797664	G	GC	1996098	1	0	52	1	LOC103242048	XP_008007921.1
CAE1	16797664	G	GC	1997033	0	1	99	1	LOC103242048	XP_008007921.1
CAE1	16797664	G	GC	1998020	0	1	19	1	LOC103242048	XP_008007921.1
CAE1	16797664	G	GC	1998028	1	0	22	1	LOC103242048	XP_008007921.1
CAE1	16797664	G	GC	1999048	1	0	3	0.984	LOC103242048	XP_008007921.1
CAE1	16797664	G	GC	2000010	1	0	52	1	LOC103242048	XP_008007921.1
CAE1	16797664	G	GC	2000029	0	1	6	0.974	LOC103242048	XP_008007921.1
CAE1	16797664	G	GC	2000054	1	0	11	1	LOC103242048	XP_008007921.1
CAE1	16797664	G	GC	2001016	1	0	27	1	LOC103242048	XP_008007921.1
CAE1	16797664	G	GC	2001050	0	1	3	0.973	LOC103242048	XP_008007921.1
CAE1	16797664	G	GC	2001073	0	1	23	1	LOC103242048	XP_008007921.1
CAE1	16797664	G	GC	2002010	0	1	87	1	LOC103242048	XP_008007921.1
CAE1	16797664	G	GC	2002028	1	0	12	1	LOC103242048	XP_008007921.1
CAE1	16797664	G	GC	2003038	0	1	3	1.003	LOC103242048	XP_008007921.1
CAE1	16797664	G	GC	2003044	1	0	12	1	LOC103242048	XP_008007921.1
CAE1	16797664	G	GC	2003112	1	0	0	0.982	LOC103242048	XP_008007921.1
CAE1	16797664	G	GC	2005008	1	0	0	0.963	LOC103242048	XP_008007921.1
CAE1	16797664	G	GC	2006050	1	0	0	0.969	LOC103242048	XP_008007921.1
CAE1	16797664	G	GC	2008057	1	0	0	1	LOC103242048	XP_008007921.1
CAE1	16797664	G	GC	2008133	1	1	0	1.958	LOC103242048	XP_008007921.1
CAE1	16797664	G	GC	2009017	1	1	2	1.953	LOC103242048	XP_008007921.1
CAE1	16842701	AGAGT	A	1992042	0	1	32	1	OR4P4	ENSCSAP00000002197
CAE1	16842701	AGAGT	A	1995029	0	1	32	1	OR4P4	ENSCSAP00000002197
CAE1	16842701	AGAGT	A	1996016	0	1	41	1	OR4P4	ENSCSAP00000002197
CAE1	16842701	AGAGT	A	1999064	1	0	32	1	OR4P4	ENSCSAP00000002197
CAE1	16842701	AGAGT	A	2000041	1	0	35	1	OR4P4	ENSCSAP00000002197
CAE1	16842701	AGAGT	A	2000083	0	1	99	1	OR4P4	ENSCSAP00000002197
CAE1	16842701	AGAGT	A	2000116	0	1	99	1	OR4P4	ENSCSAP00000002197
CAE1	16842701	AGAGT	A	2001015	0	1	4	0.999	OR4P4	ENSCSAP00000002197
CAE1	16842701	AGAGT	A	2002025	0	1	6	0.999	OR4P4	ENSCSAP00000002197
CAE1	16842701	AGAGT	A	2002076	1	0	74	1	OR4P4	ENSCSAP00000002197
CAE1	16842701	AGAGT	A	2003017	0	1	99	1	OR4P4	ENSCSAP00000002197
CAE1	16842701	AGAGT	A	2004069	1	0	0	0.999	OR4P4	ENSCSAP00000002197
CAE1	16842701	AGAGT	A	2006020	0	1	0	0.976	OR4P4	ENSCSAP00000002197
CAE1	16842701	AGAGT	A	2006050	0	1	0	1.001	OR4P4	ENSCSAP00000002197
CAE1	16842701	AGAGT	A	2006053	1	0	3	0.999	OR4P4	ENSCSAP00000002197
CAE1	16842701	AGAGT	A	2007029	0	1	29	1	OR4P4	ENSCSAP00000002197
CAE1	16842701	AGAGT	A	2007030	0	1	3	0.999	OR4P4	ENSCSAP00000002197
CAE1	16880845	A	AG	1991003	0	1	0	0.872	LOC103242058	XP_008007926.1
CAE1	16880845	A	AG	1991022	1	0	0	1.19	LOC103242058	XP_008007926.1
CAE1	16880845	A	AG	1992029	0	1	0	1.228	LOC103242058	XP_008007926.1
CAE1	16880845	A	AG	1992042	0	1	0	0.866	LOC103242058	XP_008007926.1
CAE1	16880845	A	AG	1992093	0	1	6	0.965	LOC103242058	XP_008007926.1
CAE1	16880845	A	AG	1993041	1	0	3	1.129	LOC103242058	XP_008007926.1
CAE1	16880845	A	AG	1993066	1	0	4	0.928	LOC103242058	XP_008007926.1
CAE1	16880845	A	AG	1995029	1	0	0	1.103	LOC103242058	XP_008007926.1
CAE1	16880845	A	AG	1995030	0	1	39	1	LOC103242058	XP_008007926.1
CAE1	16880845	A	AG	1995046	0	1	0	1.225	LOC103242058	XP_008007926.1
CAE1	16880845	A	AG	1995097	1	0	3	1.053	LOC103242058	XP_008007926.1
CAE1	16880845	A	AG	1995103	0	1	6	1.047	LOC103242058	XP_008007926.1
CAE1	16880845	A	AG	1995115	1	0	39	1	LOC103242058	XP_008007926.1
CAE1	16880845	A	AG	1996016	0	1	0	0.866	LOC103242058	XP_008007926.1
CAE1	16880845	A	AG	1996019	0	1	0	1.228	LOC103242058	XP_008007926.1
CAE1	16880845	A	AG	1996033	0	1	3	0.928	LOC103242058	XP_008007926.1
CAE1	16880845	A	AG	1996040	1	0	37	1	LOC103242058	XP_008007926.1
CAE1	16880845	A	AG	1996076	0	1	0	0.965	LOC103242058	XP_008007926.1
CAE1	16880845	A	AG	1996088	1	0	0	1.195	LOC103242058	XP_008007926.1
CAE1	16880845	A	AG	1996097	1	0	7	1.082	LOC103242058	XP_008007926.1
CAE1	16880845	A	AG	1997033	0	1	3	1.058	LOC103242058	XP_008007926.1
CAE1	16880845	A	AG	1998015	1	0	0	1.228	LOC103242058	XP_008007926.1
CAE1	16880845	A	AG	1998020	0	1	0	1.064	LOC103242058	XP_008007926.1
CAE1	16880845	A	AG	1998028	1	0	9	1.337	LOC103242058	XP_008007926.1
CAE1	16880845	A	AG	1998032	0	1	0	0.706	LOC103242058	XP_008007926.1
CAE1	16880845	A	AG	1998036	1	0	0	1.19	LOC103242058	XP_008007926.1
CAE1	16880845	A	AG	1999017	0	1	0	0.924	LOC103242058	XP_008007926.1
CAE1	16880845	A	AG	1999032	0	1	0	1.188	LOC103242058	XP_008007926.1
CAE1	16880845	A	AG	1999034	1	0	0	0.983	LOC103242058	XP_008007926.1
CAE1	16880845	A	AG	1999054	0	1	0	0.802	LOC103242058	XP_008007926.1
CAE1	16880845	A	AG	1999057	1	0	0	1.235	LOC103242058	XP_008007926.1
CAE1	16880845	A	AG	1999067	0	1	3	1.182	LOC103242058	XP_008007926.1
CAE1	16880845	A	AG	1999070	1	0	3	1.15	LOC103242058	XP_008007926.1
CAE1	16880845	A	AG	1999090	0	1	0	0.965	LOC103242058	XP_008007926.1
CAE1	16880845	A	AG	2000011	0	1	0	0.706	LOC103242058	XP_008007926.1
CAE1	16880845	A	AG	2000028	0	1	0	1.364	LOC103242058	XP_008007926.1
CAE1	16880845	A	AG	2000039	1	0	0	0.876	LOC103242058	XP_008007926.1
CAE1	16880845	A	AG	2000052	0	1	0	0.973	LOC103242058	XP_008007926.1
CAE1	16880845	A	AG	2000054	1	0	3	1.197	LOC103242058	XP_008007926.1
CAE1	16880845	A	AG	2000065	1	0	0	0.965	LOC103242058	XP_008007926.1
CAE1	16880845	A	AG	2000083	0	1	39	1	LOC103242058	XP_008007926.1
CAE1	16880845	A	AG	2000088	0	1	0	0.706	LOC103242058	XP_008007926.1
CAE1	16880845	A	AG	2000116	1	0	6	1.067	LOC103242058	XP_008007926.1
CAE1	16880845	A	AG	2001015	0	1	3	0.867	LOC103242058	XP_008007926.1
CAE1	16880845	A	AG	2001028	0	1	0	0.968	LOC103242058	XP_008007926.1
CAE1	16880845	A	AG	2001031	1	0	0	1.19	LOC103242058	XP_008007926.1
CAE1	16880845	A	AG	2001039	1	0	0	1.476	LOC103242058	XP_008007926.1
CAE1	16880845	A	AG	2001047	1	0	0	0.974	LOC103242058	XP_008007926.1
CAE1	16880845	A	AG	2001050	0	1	0	1.272	LOC103242058	XP_008007926.1
CAE1	16880845	A	AG	2001069	1	0	3	1.218	LOC103242058	XP_008007926.1
CAE1	16880845	A	AG	2001073	0	1	0	1.064	LOC103242058	XP_008007926.1
CAE1	16880845	A	AG	2001101	1	0	3	1.225	LOC103242058	XP_008007926.1
CAE1	16880845	A	AG	2001109	0	1	0	0.965	LOC103242058	XP_008007926.1
CAE1	16880845	A	AG	2001111	0	1	4	0.968	LOC103242058	XP_008007926.1
CAE1	16880845	A	AG	2002025	0	1	3	0.987	LOC103242058	XP_008007926.1
CAE1	16880845	A	AG	2002026	1	0	0	0.928	LOC103242058	XP_008007926.1
CAE1	16880845	A	AG	2002036	1	0	0	1.225	LOC103242058	XP_008007926.1
CAE1	16880845	A	AG	2002040	1	0	0	0.947	LOC103242058	XP_008007926.1
CAE1	16880845	A	AG	2002056	1	0	0	0.968	LOC103242058	XP_008007926.1
CAE1	16880845	A	AG	2002057	0	1	0	1.225	LOC103242058	XP_008007926.1
CAE1	16880845	A	AG	2002062	0	1	3	1.188	LOC103242058	XP_008007926.1
CAE1	16880845	A	AG	2002076	0	1	0	1.126	LOC103242058	XP_008007926.1
CAE1	16880845	A	AG	2002096	0	1	0	0.929	LOC103242058	XP_008007926.1
CAE1	16880845	A	AG	2002106	1	0	0	1.188	LOC103242058	XP_008007926.1
CAE1	16880845	A	AG	2003009	1	0	0	0.899	LOC103242058	XP_008007926.1
CAE1	16880845	A	AG	2003017	1	0	0	1.225	LOC103242058	XP_008007926.1
CAE1	16880845	A	AG	2003029	1	0	0	1.17	LOC103242058	XP_008007926.1
CAE1	16880845	A	AG	2003036	1	0	0	0.966	LOC103242058	XP_008007926.1
CAE1	16880845	A	AG	2003037	0	1	6	0.876	LOC103242058	XP_008007926.1
CAE1	16880845	A	AG	2003038	1	0	7	1.287	LOC103242058	XP_008007926.1
CAE1	16880845	A	AG	2003047	0	1	0	0.929	LOC103242058	XP_008007926.1
CAE1	16880845	A	AG	2003054	0	1	0	1.188	LOC103242058	XP_008007926.1
CAE1	16880845	A	AG	2003112	1	0	0	1.168	LOC103242058	XP_008007926.1
CAE1	16880845	A	AG	2004005	0	1	0	1.195	LOC103242058	XP_008007926.1
CAE1	16880845	A	AG	2004016	0	1	0	1.121	LOC103242058	XP_008007926.1
CAE1	16880845	A	AG	2004028	0	1	4	1.225	LOC103242058	XP_008007926.1
CAE1	16880845	A	AG	2004047	1	0	3	1.19	LOC103242058	XP_008007926.1
CAE1	16880845	A	AG	2004064	1	0	0	1.051	LOC103242058	XP_008007926.1
CAE1	16880845	A	AG	2004069	0	1	0	1.225	LOC103242058	XP_008007926.1
CAE1	16880845	A	AG	2004095	0	1	0	1.136	LOC103242058	XP_008007926.1
CAE1	16880845	A	AG	2005008	0	1	3	1.097	LOC103242058	XP_008007926.1
CAE1	16880845	A	AG	2005012	0	1	0	0.965	LOC103242058	XP_008007926.1
CAE1	16880845	A	AG	2005044	0	1	0	0.965	LOC103242058	XP_008007926.1
CAE1	16880845	A	AG	2005052	0	1	0	0.929	LOC103242058	XP_008007926.1
CAE1	16880845	A	AG	2005056	0	1	0	1.225	LOC103242058	XP_008007926.1
CAE1	16880845	A	AG	2005057	0	1	0	0.967	LOC103242058	XP_008007926.1
CAE1	16880845	A	AG	2005079	0	1	0	1.188	LOC103242058	XP_008007926.1
CAE1	16880845	A	AG	2005085	0	1	2	1.188	LOC103242058	XP_008007926.1
CAE1	16880845	A	AG	2006016	1	0	3	0.954	LOC103242058	XP_008007926.1
CAE1	16880845	A	AG	2006019	1	0	0	0.984	LOC103242058	XP_008007926.1
CAE1	16880845	A	AG	2006020	0	1	0	0.866	LOC103242058	XP_008007926.1
CAE1	16880845	A	AG	2006025	0	1	2	1.225	LOC103242058	XP_008007926.1
CAE1	16880845	A	AG	2006032	0	1	0	1.224	LOC103242058	XP_008007926.1
CAE1	16880845	A	AG	2006040	1	0	1	1.225	LOC103242058	XP_008007926.1
CAE1	16880845	A	AG	2006050	0	1	0	1.235	LOC103242058	XP_008007926.1
CAE1	16880845	A	AG	2006053	0	1	0	1.126	LOC103242058	XP_008007926.1
CAE1	16880845	A	AG	2007004	0	1	0	0.965	LOC103242058	XP_008007926.1
CAE1	16880845	A	AG	2007009	1	0	1	0.965	LOC103242058	XP_008007926.1
CAE1	16880845	A	AG	2007028	1	0	0	1.225	LOC103242058	XP_008007926.1
CAE1	16880845	A	AG	2007029	1	0	0	1.081	LOC103242058	XP_008007926.1
CAE1	16880845	A	AG	2007030	1	0	0	1.125	LOC103242058	XP_008007926.1
CAE1	16880845	A	AG	2008098	1	0	0	0.965	LOC103242058	XP_008007926.1
CAE1	16880845	A	AG	2009002	0	1	0	0.965	LOC103242058	XP_008007926.1
CAE1	16880845	A	AG	2009019	1	0	3	0.928	LOC103242058	XP_008007926.1
CAE1	16880845	A	AG	2009029	0	1	0	1.112	LOC103242058	XP_008007926.1
CAE1	16880845	A	AG	2009040	0	1	0	1.225	LOC103242058	XP_008007926.1
CAE1	16880845	A	AG	2009071	0	1	0	0.965	LOC103242058	XP_008007926.1
CAE1	17596972	AG	A	1991003	0	1	0	0.782	FNBP4	ENSCSAP00000002125
CAE1	17596972	AG	A	1991022	1	0	0	0.891	FNBP4	ENSCSAP00000002125
CAE1	17596972	AG	A	1992024	1	0	3	0.87	FNBP4	ENSCSAP00000002125
CAE1	17596972	AG	A	1993041	0	1	21	1	FNBP4	ENSCSAP00000002125
CAE1	17596972	AG	A	1993066	1	0	0	0.848	FNBP4	ENSCSAP00000002125
CAE1	17596972	AG	A	1995030	0	1	0	0.866	FNBP4	ENSCSAP00000002125
CAE1	17596972	AG	A	1995097	0	1	9	0.667	FNBP4	ENSCSAP00000002125
CAE1	17596972	AG	A	1995103	1	1	3	1.999	FNBP4	ENSCSAP00000002125
CAE1	17596972	AG	A	1995115	0	1	35	1	FNBP4	ENSCSAP00000002125
CAE1	17596972	AG	A	1996033	1	0	0	1.206	FNBP4	ENSCSAP00000002125
CAE1	17596972	AG	A	1996076	0	1	19	1	FNBP4	ENSCSAP00000002125
CAE1	17596972	AG	A	1996088	0	1	0	0.77	FNBP4	ENSCSAP00000002125
CAE1	17596972	AG	A	1996097	1	0	19	1	FNBP4	ENSCSAP00000002125
CAE1	17596972	AG	A	1996098	0	1	20	1	FNBP4	ENSCSAP00000002125
CAE1	17596972	AG	A	1997033	1	0	27	1	FNBP4	ENSCSAP00000002125
CAE1	17596972	AG	A	1998020	1	0	0	0.87	FNBP4	ENSCSAP00000002125
CAE1	17596972	AG	A	1998028	0	1	18	1	FNBP4	ENSCSAP00000002125
CAE1	17596972	AG	A	1998036	1	0	4	0.589	FNBP4	ENSCSAP00000002125
CAE1	17596972	AG	A	1999017	0	1	0	0.874	FNBP4	ENSCSAP00000002125
CAE1	17596972	AG	A	1999032	1	0	0	0.859	FNBP4	ENSCSAP00000002125
CAE1	17596972	AG	A	1999034	0	1	0	0.87	FNBP4	ENSCSAP00000002125
CAE1	17596972	AG	A	1999064	1	0	0	1.32	FNBP4	ENSCSAP00000002125
CAE1	17596972	AG	A	1999070	0	1	0	0.834	FNBP4	ENSCSAP00000002125
CAE1	17596972	AG	A	2000029	1	0	3	1	FNBP4	ENSCSAP00000002125
CAE1	17596972	AG	A	2000054	0	1	0	1.093	FNBP4	ENSCSAP00000002125
CAE1	17596972	AG	A	2000083	1	0	0	0.869	FNBP4	ENSCSAP00000002125
CAE1	17596972	AG	A	2001031	1	0	0	0.538	FNBP4	ENSCSAP00000002125
CAE1	17596972	AG	A	2001039	0	1	3	1.32	FNBP4	ENSCSAP00000002125
CAE1	17596972	AG	A	2001047	0	1	0	0.896	FNBP4	ENSCSAP00000002125
CAE1	17596972	AG	A	2001050	1	0	0	0.823	FNBP4	ENSCSAP00000002125
CAE1	17596972	AG	A	2001073	1	0	3	0.903	FNBP4	ENSCSAP00000002125
CAE1	17596972	AG	A	2001101	1	0	0	0.894	FNBP4	ENSCSAP00000002125
CAE1	17596972	AG	A	2002026	0	1	0	0.828	FNBP4	ENSCSAP00000002125
CAE1	17596972	AG	A	2002040	1	0	2	0.922	FNBP4	ENSCSAP00000002125
CAE1	17596972	AG	A	2002057	1	0	0	0.872	FNBP4	ENSCSAP00000002125
CAE1	17596972	AG	A	2002062	0	1	3	0.85	FNBP4	ENSCSAP00000002125
CAE1	17596972	AG	A	2002076	1	0	3	0.93	FNBP4	ENSCSAP00000002125
CAE1	17596972	AG	A	2002096	1	0	0	0.835	FNBP4	ENSCSAP00000002125
CAE1	17596972	AG	A	2002106	1	0	0	0.871	FNBP4	ENSCSAP00000002125
CAE1	17596972	AG	A	2003029	0	1	0	1.32	FNBP4	ENSCSAP00000002125
CAE1	17596972	AG	A	2003037	0	1	0	1.409	FNBP4	ENSCSAP00000002125
CAE1	17596972	AG	A	2003044	0	1	0	0.716	FNBP4	ENSCSAP00000002125
CAE1	17596972	AG	A	2003047	1	0	0	0.87	FNBP4	ENSCSAP00000002125
CAE1	17596972	AG	A	2003054	0	1	3	0.869	FNBP4	ENSCSAP00000002125
CAE1	17596972	AG	A	2003112	0	1	0	1.266	FNBP4	ENSCSAP00000002125
CAE1	17596972	AG	A	2004005	1	0	2	0.785	FNBP4	ENSCSAP00000002125
CAE1	17596972	AG	A	2004047	1	0	6	0.87	FNBP4	ENSCSAP00000002125
CAE1	17596972	AG	A	2004095	1	0	0	0.833	FNBP4	ENSCSAP00000002125
CAE1	17596972	AG	A	2005008	0	1	3	0.876	FNBP4	ENSCSAP00000002125
CAE1	17596972	AG	A	2005044	1	0	0	0.745	FNBP4	ENSCSAP00000002125
CAE1	17596972	AG	A	2005052	0	1	2	0.871	FNBP4	ENSCSAP00000002125
CAE1	17596972	AG	A	2005079	0	1	0	0.87	FNBP4	ENSCSAP00000002125
CAE1	17596972	AG	A	2005085	0	1	0	0.875	FNBP4	ENSCSAP00000002125
CAE1	17596972	AG	A	2006016	1	0	1	0.875	FNBP4	ENSCSAP00000002125
CAE1	17596972	AG	A	2006050	0	1	0	0.816	FNBP4	ENSCSAP00000002125
CAE1	17596972	AG	A	2007040	1	0	0	0.859	FNBP4	ENSCSAP00000002125
CAE1	17596972	AG	A	2008057	1	0	3	1.073	FNBP4	ENSCSAP00000002125
CAE1	17596972	AG	A	2008098	0	1	0	1.287	FNBP4	ENSCSAP00000002125
CAE1	17596972	AG	A	2009002	0	1	0	1.211	FNBP4	ENSCSAP00000002125
CAE1	17596972	AG	A	2009017	0	1	3	0.821	FNBP4	ENSCSAP00000002125
CAE1	17725016	C	A	1991022	1	0	0	0.998	C1QTNF4	XP_007997484.1
CAE1	17725016	C	A	1992024	1	0	0	0.998	C1QTNF4	XP_007997484.1
CAE1	17725016	C	A	1992029	1	1	9	1.991	C1QTNF4	XP_007997484.1
CAE1	17725016	C	A	1992093	1	1	6	1.999	C1QTNF4	XP_007997484.1
CAE1	17725016	C	A	1993041	0	1	0	1.117	C1QTNF4	XP_007997484.1
CAE1	17725016	C	A	1993066	1	0	0	0.999	C1QTNF4	XP_007997484.1
CAE1	17725016	C	A	1994005	1	1	0	1.994	C1QTNF4	XP_007997484.1
CAE1	17725016	C	A	1995046	1	1	0	1.998	C1QTNF4	XP_007997484.1
CAE1	17725016	C	A	1995097	1	0	39	1	C1QTNF4	XP_007997484.1
CAE1	17725016	C	A	1995115	1	1	12	2	C1QTNF4	XP_007997484.1
CAE1	17725016	C	A	1996016	0	1	0	0.999	C1QTNF4	XP_007997484.1
CAE1	17725016	C	A	1996019	1	0	3	0.993	C1QTNF4	XP_007997484.1
CAE1	17725016	C	A	1996033	1	0	3	1.112	C1QTNF4	XP_007997484.1
CAE1	17725016	C	A	1996076	1	0	0	0.997	C1QTNF4	XP_007997484.1
CAE1	17725016	C	A	1996088	0	1	0	0.998	C1QTNF4	XP_007997484.1
CAE1	17725016	C	A	1996097	1	0	0	1.414	C1QTNF4	XP_007997484.1
CAE1	17725016	C	A	1996098	0	1	0	1.001	C1QTNF4	XP_007997484.1
CAE1	17725016	C	A	1998015	1	1	0	1.996	C1QTNF4	XP_007997484.1
CAE1	17725016	C	A	1998020	1	0	6	0.996	C1QTNF4	XP_007997484.1
CAE1	17725016	C	A	1998028	0	1	0	1	C1QTNF4	XP_007997484.1
CAE1	17725016	C	A	1998032	1	1	3	1.993	C1QTNF4	XP_007997484.1
CAE1	17725016	C	A	1998036	0	1	3	1.011	C1QTNF4	XP_007997484.1
CAE1	17725016	C	A	1999017	0	1	0	1	C1QTNF4	XP_007997484.1
CAE1	17725016	C	A	1999032	1	0	3	0.998	C1QTNF4	XP_007997484.1
CAE1	17725016	C	A	1999034	0	1	0	0.994	C1QTNF4	XP_007997484.1
CAE1	17725016	C	A	1999054	1	0	0	0.998	C1QTNF4	XP_007997484.1
CAE1	17725016	C	A	1999057	0	1	0	0.999	C1QTNF4	XP_007997484.1
CAE1	17725016	C	A	1999059	1	1	6	1.996	C1QTNF4	XP_007997484.1
CAE1	17725016	C	A	1999064	1	1	3	1.938	C1QTNF4	XP_007997484.1
CAE1	17725016	C	A	1999067	1	1	0	1.996	C1QTNF4	XP_007997484.1
CAE1	17725016	C	A	1999090	1	1	6	1.993	C1QTNF4	XP_007997484.1
CAE1	17725016	C	A	1999099	0	1	0	1.043	C1QTNF4	XP_007997484.1
CAE1	17725016	C	A	2000011	0	1	6	0.997	C1QTNF4	XP_007997484.1
CAE1	17725016	C	A	2000028	1	0	0	1.043	C1QTNF4	XP_007997484.1
CAE1	17725016	C	A	2000039	1	0	3	0.994	C1QTNF4	XP_007997484.1
CAE1	17725016	C	A	2000041	1	1	3	1.999	C1QTNF4	XP_007997484.1
CAE1	17725016	C	A	2000052	1	1	0	1.997	C1QTNF4	XP_007997484.1
CAE1	17725016	C	A	2000065	0	1	0	0.993	C1QTNF4	XP_007997484.1
CAE1	17725016	C	A	2000083	1	0	0	0.976	C1QTNF4	XP_007997484.1
CAE1	17725016	C	A	2000088	1	1	0	1.99	C1QTNF4	XP_007997484.1
CAE1	17725016	C	A	2000095	1	1	0	1.989	C1QTNF4	XP_007997484.1
CAE1	17725016	C	A	2000116	1	0	41	1	C1QTNF4	XP_007997484.1
CAE1	17725016	C	A	2001028	1	0	0	0.997	C1QTNF4	XP_007997484.1
CAE1	17725016	C	A	2001031	1	0	0	1	C1QTNF4	XP_007997484.1
CAE1	17725016	C	A	2001039	1	1	0	1.957	C1QTNF4	XP_007997484.1
CAE1	17725016	C	A	2001047	0	1	0	0.998	C1QTNF4	XP_007997484.1
CAE1	17725016	C	A	2001069	0	1	0	1.129	C1QTNF4	XP_007997484.1
CAE1	17725016	C	A	2001073	1	0	4	1	C1QTNF4	XP_007997484.1
CAE1	17725016	C	A	2001101	1	0	0	1	C1QTNF4	XP_007997484.1
CAE1	17725016	C	A	2001109	1	1	0	1.999	C1QTNF4	XP_007997484.1
CAE1	17725016	C	A	2001111	1	1	0	1.991	C1QTNF4	XP_007997484.1
CAE1	17725016	C	A	2002025	0	1	0	1.114	C1QTNF4	XP_007997484.1
CAE1	17725016	C	A	2002026	0	1	0	1.001	C1QTNF4	XP_007997484.1
CAE1	17725016	C	A	2002036	1	1	0	1.991	C1QTNF4	XP_007997484.1
CAE1	17725016	C	A	2002040	1	0	3	0.999	C1QTNF4	XP_007997484.1
CAE1	17725016	C	A	2002056	1	1	0	1.996	C1QTNF4	XP_007997484.1
CAE1	17725016	C	A	2002057	1	0	0	0.997	C1QTNF4	XP_007997484.1
CAE1	17725016	C	A	2002062	0	1	0	0.981	C1QTNF4	XP_007997484.1
CAE1	17725016	C	A	2002106	1	0	0	0.996	C1QTNF4	XP_007997484.1
CAE1	17725016	C	A	2003009	0	1	0	1.141	C1QTNF4	XP_007997484.1
CAE1	17725016	C	A	2003017	1	1	3	1.997	C1QTNF4	XP_007997484.1
CAE1	17725016	C	A	2003029	1	1	8	1.957	C1QTNF4	XP_007997484.1
CAE1	17725016	C	A	2003036	1	1	0	1.962	C1QTNF4	XP_007997484.1
CAE1	17725016	C	A	2003038	0	1	0	0.641	C1QTNF4	XP_007997484.1
CAE1	17725016	C	A	2003042	1	0	0	1.042	C1QTNF4	XP_007997484.1
CAE1	17725016	C	A	2003044	0	1	0	1.117	C1QTNF4	XP_007997484.1
CAE1	17725016	C	A	2003047	1	0	0	1.003	C1QTNF4	XP_007997484.1
CAE1	17725016	C	A	2003054	1	1	0	1.992	C1QTNF4	XP_007997484.1
CAE1	17725016	C	A	2004016	1	0	0	0.998	C1QTNF4	XP_007997484.1
CAE1	17725016	C	A	2004028	1	1	0	1.996	C1QTNF4	XP_007997484.1
CAE1	17725016	C	A	2004047	1	1	0	1.995	C1QTNF4	XP_007997484.1
CAE1	17725016	C	A	2004064	0	1	0	1.127	C1QTNF4	XP_007997484.1
CAE1	17725016	C	A	2004067	1	1	0	1.992	C1QTNF4	XP_007997484.1
CAE1	17725016	C	A	2004069	1	1	0	1.998	C1QTNF4	XP_007997484.1
CAE1	17725016	C	A	2005008	0	1	0	1.018	C1QTNF4	XP_007997484.1
CAE1	17725016	C	A	2005012	1	1	0	1.988	C1QTNF4	XP_007997484.1
CAE1	17725016	C	A	2005044	1	0	9	1.005	C1QTNF4	XP_007997484.1
CAE1	17725016	C	A	2005056	1	1	0	1.996	C1QTNF4	XP_007997484.1
CAE1	17725016	C	A	2005057	0	1	0	0.997	C1QTNF4	XP_007997484.1
CAE1	17725016	C	A	2005079	0	1	0	0.996	C1QTNF4	XP_007997484.1
CAE1	17725016	C	A	2005085	0	1	0	1.001	C1QTNF4	XP_007997484.1
CAE1	17725016	C	A	2006019	1	0	0	0.998	C1QTNF4	XP_007997484.1
CAE1	17725016	C	A	2006022	1	1	0	1.997	C1QTNF4	XP_007997484.1
CAE1	17725016	C	A	2006025	1	1	0	1.998	C1QTNF4	XP_007997484.1
CAE1	17725016	C	A	2006032	1	1	0	1.995	C1QTNF4	XP_007997484.1
CAE1	17725016	C	A	2006040	1	1	0	1.993	C1QTNF4	XP_007997484.1
CAE1	17725016	C	A	2007004	1	1	0	1.995	C1QTNF4	XP_007997484.1
CAE1	17725016	C	A	2007009	1	1	0	1.996	C1QTNF4	XP_007997484.1
CAE1	17725016	C	A	2007015	1	1	0	1.994	C1QTNF4	XP_007997484.1
CAE1	17725016	C	A	2007028	1	1	0	1.996	C1QTNF4	XP_007997484.1
CAE1	17725016	C	A	2007029	1	0	0	0.997	C1QTNF4	XP_007997484.1
CAE1	17725016	C	A	2007030	1	0	0	0.998	C1QTNF4	XP_007997484.1
CAE1	17725016	C	A	2007040	1	0	0	0.999	C1QTNF4	XP_007997484.1
CAE1	17725016	C	A	2008057	1	0	0	0.998	C1QTNF4	XP_007997484.1
CAE1	17725016	C	A	2008098	0	1	0	0.999	C1QTNF4	XP_007997484.1
CAE1	17725016	C	A	2008131	1	1	0	1.994	C1QTNF4	XP_007997484.1
CAE1	17725016	C	A	2009002	0	1	0	1.325	C1QTNF4	XP_007997484.1
CAE1	17725016	C	A	2009011	0	1	0	0.998	C1QTNF4	XP_007997484.1
CAE1	17725016	C	A	2009019	1	0	0	0.978	C1QTNF4	XP_007997484.1
CAE1	17725016	C	A	2009029	1	1	0	1.992	C1QTNF4	XP_007997484.1
CAE1	17725016	C	A	2009040	1	1	0	1.998	C1QTNF4	XP_007997484.1
CAE1	17725016	C	A	2009071	1	1	0	1.991	C1QTNF4	XP_007997484.1
CAE1	17725031	CGCCCGCA	C	1991003	0	1	36	1	C1QTNF4	XP_007997484.1
CAE1	17725031	CGCCCGCA	C	1991022	1	0	0	1	C1QTNF4	XP_007997484.1
CAE1	17725031	CGCCCGCA	C	1992024	1	0	0	1.003	C1QTNF4	XP_007997484.1
CAE1	17725031	CGCCCGCA	C	1992029	1	1	6	1.991	C1QTNF4	XP_007997484.1
CAE1	17725031	CGCCCGCA	C	1992093	1	1	6	2	C1QTNF4	XP_007997484.1
CAE1	17725031	CGCCCGCA	C	1993041	0	1	3	0.961	C1QTNF4	XP_007997484.1
CAE1	17725031	CGCCCGCA	C	1993066	1	0	0	1.001	C1QTNF4	XP_007997484.1
CAE1	17725031	CGCCCGCA	C	1994005	1	1	0	1.995	C1QTNF4	XP_007997484.1
CAE1	17725031	CGCCCGCA	C	1995030	1	0	0	1.393	C1QTNF4	XP_007997484.1
CAE1	17725031	CGCCCGCA	C	1995046	1	1	3	1.997	C1QTNF4	XP_007997484.1
CAE1	17725031	CGCCCGCA	C	1995097	1	0	6	1.066	C1QTNF4	XP_007997484.1
CAE1	17725031	CGCCCGCA	C	1995115	0	1	0	1.215	C1QTNF4	XP_007997484.1
CAE1	17725031	CGCCCGCA	C	1996016	0	1	0	1.133	C1QTNF4	XP_007997484.1
CAE1	17725031	CGCCCGCA	C	1996019	1	0	3	0.994	C1QTNF4	XP_007997484.1
CAE1	17725031	CGCCCGCA	C	1996033	1	0	0	1.153	C1QTNF4	XP_007997484.1
CAE1	17725031	CGCCCGCA	C	1996076	1	0	0	1.13	C1QTNF4	XP_007997484.1
CAE1	17725031	CGCCCGCA	C	1996088	0	1	0	0.999	C1QTNF4	XP_007997484.1
CAE1	17725031	CGCCCGCA	C	1996097	1	0	0	1.254	C1QTNF4	XP_007997484.1
CAE1	17725031	CGCCCGCA	C	1996098	0	1	0	1.002	C1QTNF4	XP_007997484.1
CAE1	17725031	CGCCCGCA	C	1997033	1	0	20	1	C1QTNF4	XP_007997484.1
CAE1	17725031	CGCCCGCA	C	1998015	1	1	0	1.996	C1QTNF4	XP_007997484.1
CAE1	17725031	CGCCCGCA	C	1998020	1	0	6	0.995	C1QTNF4	XP_007997484.1
CAE1	17725031	CGCCCGCA	C	1998028	0	1	3	1.002	C1QTNF4	XP_007997484.1
CAE1	17725031	CGCCCGCA	C	1998032	1	1	0	1.991	C1QTNF4	XP_007997484.1
CAE1	17725031	CGCCCGCA	C	1998036	0	1	0	1.215	C1QTNF4	XP_007997484.1
CAE1	17725031	CGCCCGCA	C	1999017	0	1	0	1.001	C1QTNF4	XP_007997484.1
CAE1	17725031	CGCCCGCA	C	1999032	1	0	6	0.998	C1QTNF4	XP_007997484.1
CAE1	17725031	CGCCCGCA	C	1999034	0	1	0	0.996	C1QTNF4	XP_007997484.1
CAE1	17725031	CGCCCGCA	C	1999054	1	0	0	1.286	C1QTNF4	XP_007997484.1
CAE1	17725031	CGCCCGCA	C	1999057	0	1	6	1.284	C1QTNF4	XP_007997484.1
CAE1	17725031	CGCCCGCA	C	1999059	1	1	3	1.993	C1QTNF4	XP_007997484.1
CAE1	17725031	CGCCCGCA	C	1999067	1	1	0	1.997	C1QTNF4	XP_007997484.1
CAE1	17725031	CGCCCGCA	C	1999070	0	1	39	1	C1QTNF4	XP_007997484.1
CAE1	17725031	CGCCCGCA	C	1999090	1	1	9	1.992	C1QTNF4	XP_007997484.1
CAE1	17725031	CGCCCGCA	C	2000011	0	1	6	1.132	C1QTNF4	XP_007997484.1
CAE1	17725031	CGCCCGCA	C	2000028	1	0	0	1.207	C1QTNF4	XP_007997484.1
CAE1	17725031	CGCCCGCA	C	2000039	1	0	3	1.28	C1QTNF4	XP_007997484.1
CAE1	17725031	CGCCCGCA	C	2000041	1	1	4	1.999	C1QTNF4	XP_007997484.1
CAE1	17725031	CGCCCGCA	C	2000052	1	1	0	1.997	C1QTNF4	XP_007997484.1
CAE1	17725031	CGCCCGCA	C	2000065	0	1	0	0.99	C1QTNF4	XP_007997484.1
CAE1	17725031	CGCCCGCA	C	2000083	1	0	0	0.98	C1QTNF4	XP_007997484.1
CAE1	17725031	CGCCCGCA	C	2000088	1	1	3	1.992	C1QTNF4	XP_007997484.1
CAE1	17725031	CGCCCGCA	C	2000095	1	1	0	1.996	C1QTNF4	XP_007997484.1
CAE1	17725031	CGCCCGCA	C	2000116	1	0	0	1.165	C1QTNF4	XP_007997484.1
CAE1	17725031	CGCCCGCA	C	2001028	1	0	0	1.131	C1QTNF4	XP_007997484.1
CAE1	17725031	CGCCCGCA	C	2001031	1	0	0	1.003	C1QTNF4	XP_007997484.1
CAE1	17725031	CGCCCGCA	C	2001047	0	1	0	1.001	C1QTNF4	XP_007997484.1
CAE1	17725031	CGCCCGCA	C	2001069	0	1	3	1.307	C1QTNF4	XP_007997484.1
CAE1	17725031	CGCCCGCA	C	2001073	1	0	0	0.989	C1QTNF4	XP_007997484.1
CAE1	17725031	CGCCCGCA	C	2001101	1	0	3	1.001	C1QTNF4	XP_007997484.1
CAE1	17725031	CGCCCGCA	C	2001109	1	1	0	1.999	C1QTNF4	XP_007997484.1
CAE1	17725031	CGCCCGCA	C	2001111	1	1	0	1.992	C1QTNF4	XP_007997484.1
CAE1	17725031	CGCCCGCA	C	2002025	0	1	0	1.294	C1QTNF4	XP_007997484.1
CAE1	17725031	CGCCCGCA	C	2002026	0	1	0	1.001	C1QTNF4	XP_007997484.1
CAE1	17725031	CGCCCGCA	C	2002036	1	1	0	1.983	C1QTNF4	XP_007997484.1
CAE1	17725031	CGCCCGCA	C	2002040	1	0	3	1	C1QTNF4	XP_007997484.1
CAE1	17725031	CGCCCGCA	C	2002056	1	1	0	1.997	C1QTNF4	XP_007997484.1
CAE1	17725031	CGCCCGCA	C	2002057	1	0	0	0.998	C1QTNF4	XP_007997484.1
CAE1	17725031	CGCCCGCA	C	2002062	0	1	0	1.041	C1QTNF4	XP_007997484.1
CAE1	17725031	CGCCCGCA	C	2002106	1	0	0	0.999	C1QTNF4	XP_007997484.1
CAE1	17725031	CGCCCGCA	C	2003009	0	1	0	1.344	C1QTNF4	XP_007997484.1
CAE1	17725031	CGCCCGCA	C	2003017	1	1	2	1.998	C1QTNF4	XP_007997484.1
CAE1	17725031	CGCCCGCA	C	2003036	1	1	0	1.964	C1QTNF4	XP_007997484.1
CAE1	17725031	CGCCCGCA	C	2003038	0	1	0	0.678	C1QTNF4	XP_007997484.1
CAE1	17725031	CGCCCGCA	C	2003042	1	0	0	1.011	C1QTNF4	XP_007997484.1
CAE1	17725031	CGCCCGCA	C	2003044	0	1	0	1.076	C1QTNF4	XP_007997484.1
CAE1	17725031	CGCCCGCA	C	2003047	1	0	0	1.004	C1QTNF4	XP_007997484.1
CAE1	17725031	CGCCCGCA	C	2003054	1	1	0	1.992	C1QTNF4	XP_007997484.1
CAE1	17725031	CGCCCGCA	C	2004016	1	0	0	1.297	C1QTNF4	XP_007997484.1
CAE1	17725031	CGCCCGCA	C	2004028	1	1	0	1.996	C1QTNF4	XP_007997484.1
CAE1	17725031	CGCCCGCA	C	2004047	1	1	0	1.996	C1QTNF4	XP_007997484.1
CAE1	17725031	CGCCCGCA	C	2004064	0	1	0	1.305	C1QTNF4	XP_007997484.1
CAE1	17725031	CGCCCGCA	C	2004067	1	1	0	1.993	C1QTNF4	XP_007997484.1
CAE1	17725031	CGCCCGCA	C	2004069	1	1	0	1.998	C1QTNF4	XP_007997484.1
CAE1	17725031	CGCCCGCA	C	2005008	0	1	0	1.019	C1QTNF4	XP_007997484.1
CAE1	17725031	CGCCCGCA	C	2005012	1	1	0	1.995	C1QTNF4	XP_007997484.1
CAE1	17725031	CGCCCGCA	C	2005044	1	0	3	1.006	C1QTNF4	XP_007997484.1
CAE1	17725031	CGCCCGCA	C	2005056	1	1	0	1.997	C1QTNF4	XP_007997484.1
CAE1	17725031	CGCCCGCA	C	2005057	0	1	0	0.997	C1QTNF4	XP_007997484.1
CAE1	17725031	CGCCCGCA	C	2005079	0	1	0	0.997	C1QTNF4	XP_007997484.1
CAE1	17725031	CGCCCGCA	C	2005085	0	1	0	1.002	C1QTNF4	XP_007997484.1
CAE1	17725031	CGCCCGCA	C	2006016	1	0	0	1.005	C1QTNF4	XP_007997484.1
CAE1	17725031	CGCCCGCA	C	2006019	1	0	0	1.132	C1QTNF4	XP_007997484.1
CAE1	17725031	CGCCCGCA	C	2006022	1	1	0	1.998	C1QTNF4	XP_007997484.1
CAE1	17725031	CGCCCGCA	C	2006025	1	1	0	1.997	C1QTNF4	XP_007997484.1
CAE1	17725031	CGCCCGCA	C	2006032	1	1	0	1.996	C1QTNF4	XP_007997484.1
CAE1	17725031	CGCCCGCA	C	2006040	1	1	0	1.994	C1QTNF4	XP_007997484.1
CAE1	17725031	CGCCCGCA	C	2007004	1	1	3	1.996	C1QTNF4	XP_007997484.1
CAE1	17725031	CGCCCGCA	C	2007009	1	1	0	1.996	C1QTNF4	XP_007997484.1
CAE1	17725031	CGCCCGCA	C	2007015	1	1	0	1.993	C1QTNF4	XP_007997484.1
CAE1	17725031	CGCCCGCA	C	2007028	1	1	0	1.996	C1QTNF4	XP_007997484.1
CAE1	17725031	CGCCCGCA	C	2007029	1	0	0	1.132	C1QTNF4	XP_007997484.1
CAE1	17725031	CGCCCGCA	C	2007030	1	0	0	1.133	C1QTNF4	XP_007997484.1
CAE1	17725031	CGCCCGCA	C	2007040	1	0	0	1.001	C1QTNF4	XP_007997484.1
CAE1	17725031	CGCCCGCA	C	2008057	1	0	0	0.998	C1QTNF4	XP_007997484.1
CAE1	17725031	CGCCCGCA	C	2008098	0	1	0	1.133	C1QTNF4	XP_007997484.1
CAE1	17725031	CGCCCGCA	C	2008131	1	1	0	1.997	C1QTNF4	XP_007997484.1
CAE1	17725031	CGCCCGCA	C	2009002	0	1	0	1.338	C1QTNF4	XP_007997484.1
CAE1	17725031	CGCCCGCA	C	2009011	0	1	0	1	C1QTNF4	XP_007997484.1
CAE1	17725031	CGCCCGCA	C	2009019	1	0	0	1.111	C1QTNF4	XP_007997484.1
CAE1	17725031	CGCCCGCA	C	2009029	1	1	0	1.997	C1QTNF4	XP_007997484.1
CAE1	17725031	CGCCCGCA	C	2009040	1	1	0	1.998	C1QTNF4	XP_007997484.1
CAE1	17725031	CGCCCGCA	C	2009071	1	1	0	1.99	C1QTNF4	XP_007997484.1
CAE1	19466272	A	ACTGGCCTGAGTGTAATGCGGGCAGGTCTGGGGCGCAGACG	1991003	1	1	3	1.998	LOC103236715	XP_007998732.1
CAE1	19466272	A	ACTGGCCTGAGTGTAATGCGGGCAGGTCTGGGGCGCAGACG	1991010	1	1	1	2	LOC103236715	XP_007998732.1
CAE1	19466272	A	ACTGGCCTGAGTGTAATGCGGGCAGGTCTGGGGCGCAGACG	1992024	1	1	1	1.989	LOC103236715	XP_007998732.1
CAE1	19466272	A	ACTGGCCTGAGTGTAATGCGGGCAGGTCTGGGGCGCAGACG	1992029	1	1	7	1.998	LOC103236715	XP_007998732.1
CAE1	19466272	A	ACTGGCCTGAGTGTAATGCGGGCAGGTCTGGGGCGCAGACG	1992042	0	1	2	1.003	LOC103236715	XP_007998732.1
CAE1	19466272	A	ACTGGCCTGAGTGTAATGCGGGCAGGTCTGGGGCGCAGACG	1992093	1	1	1	1.991	LOC103236715	XP_007998732.1
CAE1	19466272	A	ACTGGCCTGAGTGTAATGCGGGCAGGTCTGGGGCGCAGACG	1993041	1	1	10	2	LOC103236715	XP_007998732.1
CAE1	19466272	A	ACTGGCCTGAGTGTAATGCGGGCAGGTCTGGGGCGCAGACG	1993066	0	1	1	1.004	LOC103236715	XP_007998732.1
CAE1	19466272	A	ACTGGCCTGAGTGTAATGCGGGCAGGTCTGGGGCGCAGACG	1994005	1	1	0	1.997	LOC103236715	XP_007998732.1
CAE1	19466272	A	ACTGGCCTGAGTGTAATGCGGGCAGGTCTGGGGCGCAGACG	1995029	1	1	2	1.996	LOC103236715	XP_007998732.1
CAE1	19466272	A	ACTGGCCTGAGTGTAATGCGGGCAGGTCTGGGGCGCAGACG	1995030	1	1	0	1.994	LOC103236715	XP_007998732.1
CAE1	19466272	A	ACTGGCCTGAGTGTAATGCGGGCAGGTCTGGGGCGCAGACG	1995046	1	1	0	1.996	LOC103236715	XP_007998732.1
CAE1	19466272	A	ACTGGCCTGAGTGTAATGCGGGCAGGTCTGGGGCGCAGACG	1995097	1	1	2	1.944	LOC103236715	XP_007998732.1
CAE1	19466272	A	ACTGGCCTGAGTGTAATGCGGGCAGGTCTGGGGCGCAGACG	1995103	1	0	7	0.991	LOC103236715	XP_007998732.1
CAE1	19466272	A	ACTGGCCTGAGTGTAATGCGGGCAGGTCTGGGGCGCAGACG	1995115	1	1	11	2	LOC103236715	XP_007998732.1
CAE1	19466272	A	ACTGGCCTGAGTGTAATGCGGGCAGGTCTGGGGCGCAGACG	1996016	1	1	2	1.997	LOC103236715	XP_007998732.1
CAE1	19466272	A	ACTGGCCTGAGTGTAATGCGGGCAGGTCTGGGGCGCAGACG	1996019	1	1	16	2	LOC103236715	XP_007998732.1
CAE1	19466272	A	ACTGGCCTGAGTGTAATGCGGGCAGGTCTGGGGCGCAGACG	1996033	1	0	4	0.963	LOC103236715	XP_007998732.1
CAE1	19466272	A	ACTGGCCTGAGTGTAATGCGGGCAGGTCTGGGGCGCAGACG	1996076	1	1	1	1.997	LOC103236715	XP_007998732.1
CAE1	19466272	A	ACTGGCCTGAGTGTAATGCGGGCAGGTCTGGGGCGCAGACG	1996088	1	1	6	1.996	LOC103236715	XP_007998732.1
CAE1	19466272	A	ACTGGCCTGAGTGTAATGCGGGCAGGTCTGGGGCGCAGACG	1996097	1	1	7	1.932	LOC103236715	XP_007998732.1
CAE1	19466272	A	ACTGGCCTGAGTGTAATGCGGGCAGGTCTGGGGCGCAGACG	1996098	1	1	0	1.993	LOC103236715	XP_007998732.1
CAE1	19466272	A	ACTGGCCTGAGTGTAATGCGGGCAGGTCTGGGGCGCAGACG	1997033	1	1	2	1.978	LOC103236715	XP_007998732.1
CAE1	19466272	A	ACTGGCCTGAGTGTAATGCGGGCAGGTCTGGGGCGCAGACG	1998015	1	1	2	1.997	LOC103236715	XP_007998732.1
CAE1	19466272	A	ACTGGCCTGAGTGTAATGCGGGCAGGTCTGGGGCGCAGACG	1998020	1	1	2	1.999	LOC103236715	XP_007998732.1
CAE1	19466272	A	ACTGGCCTGAGTGTAATGCGGGCAGGTCTGGGGCGCAGACG	1998028	1	1	5	1.997	LOC103236715	XP_007998732.1
CAE1	19466272	A	ACTGGCCTGAGTGTAATGCGGGCAGGTCTGGGGCGCAGACG	1999017	1	1	3	1.977	LOC103236715	XP_007998732.1
CAE1	19466272	A	ACTGGCCTGAGTGTAATGCGGGCAGGTCTGGGGCGCAGACG	1999032	1	1	3	1.999	LOC103236715	XP_007998732.1
CAE1	19466272	A	ACTGGCCTGAGTGTAATGCGGGCAGGTCTGGGGCGCAGACG	1999034	1	1	2	1.994	LOC103236715	XP_007998732.1
CAE1	19466272	A	ACTGGCCTGAGTGTAATGCGGGCAGGTCTGGGGCGCAGACG	1999048	1	1	16	2	LOC103236715	XP_007998732.1
CAE1	19466272	A	ACTGGCCTGAGTGTAATGCGGGCAGGTCTGGGGCGCAGACG	1999054	1	1	0	1.996	LOC103236715	XP_007998732.1
CAE1	19466272	A	ACTGGCCTGAGTGTAATGCGGGCAGGTCTGGGGCGCAGACG	1999057	1	1	19	2	LOC103236715	XP_007998732.1
CAE1	19466272	A	ACTGGCCTGAGTGTAATGCGGGCAGGTCTGGGGCGCAGACG	1999059	1	1	2	1.996	LOC103236715	XP_007998732.1
CAE1	19466272	A	ACTGGCCTGAGTGTAATGCGGGCAGGTCTGGGGCGCAGACG	1999064	1	1	0	1.949	LOC103236715	XP_007998732.1
CAE1	19466272	A	ACTGGCCTGAGTGTAATGCGGGCAGGTCTGGGGCGCAGACG	1999067	1	1	10	2	LOC103236715	XP_007998732.1
CAE1	19466272	A	ACTGGCCTGAGTGTAATGCGGGCAGGTCTGGGGCGCAGACG	1999070	1	1	14	2	LOC103236715	XP_007998732.1
CAE1	19466272	A	ACTGGCCTGAGTGTAATGCGGGCAGGTCTGGGGCGCAGACG	1999090	1	0	5	1.003	LOC103236715	XP_007998732.1
CAE1	19466272	A	ACTGGCCTGAGTGTAATGCGGGCAGGTCTGGGGCGCAGACG	2000010	1	1	2	1.999	LOC103236715	XP_007998732.1
CAE1	19466272	A	ACTGGCCTGAGTGTAATGCGGGCAGGTCTGGGGCGCAGACG	2000011	1	1	0	1.996	LOC103236715	XP_007998732.1
CAE1	19466272	A	ACTGGCCTGAGTGTAATGCGGGCAGGTCTGGGGCGCAGACG	2000028	1	0	0	0.949	LOC103236715	XP_007998732.1
CAE1	19466272	A	ACTGGCCTGAGTGTAATGCGGGCAGGTCTGGGGCGCAGACG	2000029	0	1	1	1.004	LOC103236715	XP_007998732.1
CAE1	19466272	A	ACTGGCCTGAGTGTAATGCGGGCAGGTCTGGGGCGCAGACG	2000039	1	0	4	1.002	LOC103236715	XP_007998732.1
CAE1	19466272	A	ACTGGCCTGAGTGTAATGCGGGCAGGTCTGGGGCGCAGACG	2000041	1	1	2	1.995	LOC103236715	XP_007998732.1
CAE1	19466272	A	ACTGGCCTGAGTGTAATGCGGGCAGGTCTGGGGCGCAGACG	2000052	1	0	3	0.986	LOC103236715	XP_007998732.1
CAE1	19466272	A	ACTGGCCTGAGTGTAATGCGGGCAGGTCTGGGGCGCAGACG	2000054	1	1	4	1.999	LOC103236715	XP_007998732.1
CAE1	19466272	A	ACTGGCCTGAGTGTAATGCGGGCAGGTCTGGGGCGCAGACG	2000065	1	1	3	1.99	LOC103236715	XP_007998732.1
CAE1	19466272	A	ACTGGCCTGAGTGTAATGCGGGCAGGTCTGGGGCGCAGACG	2000083	1	1	9	1.986	LOC103236715	XP_007998732.1
CAE1	19466272	A	ACTGGCCTGAGTGTAATGCGGGCAGGTCTGGGGCGCAGACG	2000088	1	0	2	1.001	LOC103236715	XP_007998732.1
CAE1	19466272	A	ACTGGCCTGAGTGTAATGCGGGCAGGTCTGGGGCGCAGACG	2000095	1	1	10	2	LOC103236715	XP_007998732.1
CAE1	19466272	A	ACTGGCCTGAGTGTAATGCGGGCAGGTCTGGGGCGCAGACG	2000116	1	1	35	2	LOC103236715	XP_007998732.1
CAE1	19466272	A	ACTGGCCTGAGTGTAATGCGGGCAGGTCTGGGGCGCAGACG	2001015	1	1	3	1.997	LOC103236715	XP_007998732.1
CAE1	19466272	A	ACTGGCCTGAGTGTAATGCGGGCAGGTCTGGGGCGCAGACG	2001016	1	1	1	2	LOC103236715	XP_007998732.1
CAE1	19466272	A	ACTGGCCTGAGTGTAATGCGGGCAGGTCTGGGGCGCAGACG	2001028	1	1	5	1.997	LOC103236715	XP_007998732.1
CAE1	19466272	A	ACTGGCCTGAGTGTAATGCGGGCAGGTCTGGGGCGCAGACG	2001031	1	1	0	1.983	LOC103236715	XP_007998732.1
CAE1	19466272	A	ACTGGCCTGAGTGTAATGCGGGCAGGTCTGGGGCGCAGACG	2001047	1	1	7	1.999	LOC103236715	XP_007998732.1
CAE1	19466272	A	ACTGGCCTGAGTGTAATGCGGGCAGGTCTGGGGCGCAGACG	2001050	1	1	0	1.996	LOC103236715	XP_007998732.1
CAE1	19466272	A	ACTGGCCTGAGTGTAATGCGGGCAGGTCTGGGGCGCAGACG	2001073	0	1	34	1	LOC103236715	XP_007998732.1
CAE1	19466272	A	ACTGGCCTGAGTGTAATGCGGGCAGGTCTGGGGCGCAGACG	2001101	1	1	0	1.997	LOC103236715	XP_007998732.1
CAE1	19466272	A	ACTGGCCTGAGTGTAATGCGGGCAGGTCTGGGGCGCAGACG	2001109	1	1	7	1.999	LOC103236715	XP_007998732.1
CAE1	19466272	A	ACTGGCCTGAGTGTAATGCGGGCAGGTCTGGGGCGCAGACG	2001111	1	1	4	1.999	LOC103236715	XP_007998732.1
CAE1	19466272	A	ACTGGCCTGAGTGTAATGCGGGCAGGTCTGGGGCGCAGACG	2002010	1	1	6	2	LOC103236715	XP_007998732.1
CAE1	19466272	A	ACTGGCCTGAGTGTAATGCGGGCAGGTCTGGGGCGCAGACG	2002026	0	1	6	1.003	LOC103236715	XP_007998732.1
CAE1	19466272	A	ACTGGCCTGAGTGTAATGCGGGCAGGTCTGGGGCGCAGACG	2002028	1	1	0	1.988	LOC103236715	XP_007998732.1
CAE1	19466272	A	ACTGGCCTGAGTGTAATGCGGGCAGGTCTGGGGCGCAGACG	2002036	1	1	1	1.987	LOC103236715	XP_007998732.1
CAE1	19466272	A	ACTGGCCTGAGTGTAATGCGGGCAGGTCTGGGGCGCAGACG	2002040	1	0	12	1	LOC103236715	XP_007998732.1
CAE1	19466272	A	ACTGGCCTGAGTGTAATGCGGGCAGGTCTGGGGCGCAGACG	2002056	1	1	3	1.975	LOC103236715	XP_007998732.1
CAE1	19466272	A	ACTGGCCTGAGTGTAATGCGGGCAGGTCTGGGGCGCAGACG	2002057	1	1	3	1.995	LOC103236715	XP_007998732.1
CAE1	19466272	A	ACTGGCCTGAGTGTAATGCGGGCAGGTCTGGGGCGCAGACG	2002062	1	1	3	1.946	LOC103236715	XP_007998732.1
CAE1	19466272	A	ACTGGCCTGAGTGTAATGCGGGCAGGTCTGGGGCGCAGACG	2002076	1	1	4	1.998	LOC103236715	XP_007998732.1
CAE1	19466272	A	ACTGGCCTGAGTGTAATGCGGGCAGGTCTGGGGCGCAGACG	2002096	1	1	1	1.993	LOC103236715	XP_007998732.1
CAE1	19466272	A	ACTGGCCTGAGTGTAATGCGGGCAGGTCTGGGGCGCAGACG	2002106	1	1	5	1.99	LOC103236715	XP_007998732.1
CAE1	19466272	A	ACTGGCCTGAGTGTAATGCGGGCAGGTCTGGGGCGCAGACG	2003009	0	1	3	1.001	LOC103236715	XP_007998732.1
CAE1	19466272	A	ACTGGCCTGAGTGTAATGCGGGCAGGTCTGGGGCGCAGACG	2003017	1	1	0	1.997	LOC103236715	XP_007998732.1
CAE1	19466272	A	ACTGGCCTGAGTGTAATGCGGGCAGGTCTGGGGCGCAGACG	2003029	1	1	8	1.949	LOC103236715	XP_007998732.1
CAE1	19466272	A	ACTGGCCTGAGTGTAATGCGGGCAGGTCTGGGGCGCAGACG	2003036	1	1	0	1.911	LOC103236715	XP_007998732.1
CAE1	19466272	A	ACTGGCCTGAGTGTAATGCGGGCAGGTCTGGGGCGCAGACG	2003037	1	1	6	1.997	LOC103236715	XP_007998732.1
CAE1	19466272	A	ACTGGCCTGAGTGTAATGCGGGCAGGTCTGGGGCGCAGACG	2003038	1	1	7	1.999	LOC103236715	XP_007998732.1
CAE1	19466272	A	ACTGGCCTGAGTGTAATGCGGGCAGGTCTGGGGCGCAGACG	2003042	1	1	0	1.961	LOC103236715	XP_007998732.1
CAE1	19466272	A	ACTGGCCTGAGTGTAATGCGGGCAGGTCTGGGGCGCAGACG	2003044	1	1	4	1.983	LOC103236715	XP_007998732.1
CAE1	19466272	A	ACTGGCCTGAGTGTAATGCGGGCAGGTCTGGGGCGCAGACG	2003047	0	1	0	1.032	LOC103236715	XP_007998732.1
CAE1	19466272	A	ACTGGCCTGAGTGTAATGCGGGCAGGTCTGGGGCGCAGACG	2003054	1	1	3	1.995	LOC103236715	XP_007998732.1
CAE1	19466272	A	ACTGGCCTGAGTGTAATGCGGGCAGGTCTGGGGCGCAGACG	2003112	1	1	0	1.997	LOC103236715	XP_007998732.1
CAE1	19466272	A	ACTGGCCTGAGTGTAATGCGGGCAGGTCTGGGGCGCAGACG	2004016	1	1	0	1.97	LOC103236715	XP_007998732.1
CAE1	19466272	A	ACTGGCCTGAGTGTAATGCGGGCAGGTCTGGGGCGCAGACG	2004028	1	1	6	1.995	LOC103236715	XP_007998732.1
CAE1	19466272	A	ACTGGCCTGAGTGTAATGCGGGCAGGTCTGGGGCGCAGACG	2004047	1	1	9	1.998	LOC103236715	XP_007998732.1
CAE1	19466272	A	ACTGGCCTGAGTGTAATGCGGGCAGGTCTGGGGCGCAGACG	2004067	1	1	0	1.986	LOC103236715	XP_007998732.1
CAE1	19466272	A	ACTGGCCTGAGTGTAATGCGGGCAGGTCTGGGGCGCAGACG	2004069	1	1	0	1.997	LOC103236715	XP_007998732.1
CAE1	19466272	A	ACTGGCCTGAGTGTAATGCGGGCAGGTCTGGGGCGCAGACG	2004095	0	1	0	0.978	LOC103236715	XP_007998732.1
CAE1	19466272	A	ACTGGCCTGAGTGTAATGCGGGCAGGTCTGGGGCGCAGACG	2005008	1	1	0	1.995	LOC103236715	XP_007998732.1
CAE1	19466272	A	ACTGGCCTGAGTGTAATGCGGGCAGGTCTGGGGCGCAGACG	2005044	1	1	0	1.991	LOC103236715	XP_007998732.1
CAE1	19466272	A	ACTGGCCTGAGTGTAATGCGGGCAGGTCTGGGGCGCAGACG	2005052	1	1	3	1.99	LOC103236715	XP_007998732.1
CAE1	19466272	A	ACTGGCCTGAGTGTAATGCGGGCAGGTCTGGGGCGCAGACG	2005056	1	1	0	1.997	LOC103236715	XP_007998732.1
CAE1	19466272	A	ACTGGCCTGAGTGTAATGCGGGCAGGTCTGGGGCGCAGACG	2005057	1	1	1	1.996	LOC103236715	XP_007998732.1
CAE1	19466272	A	ACTGGCCTGAGTGTAATGCGGGCAGGTCTGGGGCGCAGACG	2005079	1	1	0	1.997	LOC103236715	XP_007998732.1
CAE1	19466272	A	ACTGGCCTGAGTGTAATGCGGGCAGGTCTGGGGCGCAGACG	2005085	1	1	3	1.999	LOC103236715	XP_007998732.1
CAE1	19466272	A	ACTGGCCTGAGTGTAATGCGGGCAGGTCTGGGGCGCAGACG	2006016	1	1	10	2	LOC103236715	XP_007998732.1
CAE1	19466272	A	ACTGGCCTGAGTGTAATGCGGGCAGGTCTGGGGCGCAGACG	2006019	1	1	0	1.995	LOC103236715	XP_007998732.1
CAE1	19466272	A	ACTGGCCTGAGTGTAATGCGGGCAGGTCTGGGGCGCAGACG	2006020	1	1	0	1.998	LOC103236715	XP_007998732.1
CAE1	19466272	A	ACTGGCCTGAGTGTAATGCGGGCAGGTCTGGGGCGCAGACG	2006022	1	1	4	1.997	LOC103236715	XP_007998732.1
CAE1	19466272	A	ACTGGCCTGAGTGTAATGCGGGCAGGTCTGGGGCGCAGACG	2006025	1	1	2	1.997	LOC103236715	XP_007998732.1
CAE1	19466272	A	ACTGGCCTGAGTGTAATGCGGGCAGGTCTGGGGCGCAGACG	2006032	1	1	0	1.996	LOC103236715	XP_007998732.1
CAE1	19466272	A	ACTGGCCTGAGTGTAATGCGGGCAGGTCTGGGGCGCAGACG	2006040	1	1	2	1.996	LOC103236715	XP_007998732.1
CAE1	19466272	A	ACTGGCCTGAGTGTAATGCGGGCAGGTCTGGGGCGCAGACG	2006050	1	1	0	1.998	LOC103236715	XP_007998732.1
CAE1	19466272	A	ACTGGCCTGAGTGTAATGCGGGCAGGTCTGGGGCGCAGACG	2006053	0	1	3	1.09	LOC103236715	XP_007998732.1
CAE1	19466272	A	ACTGGCCTGAGTGTAATGCGGGCAGGTCTGGGGCGCAGACG	2007004	1	1	0	1.995	LOC103236715	XP_007998732.1
CAE1	19466272	A	ACTGGCCTGAGTGTAATGCGGGCAGGTCTGGGGCGCAGACG	2007009	1	0	6	1.001	LOC103236715	XP_007998732.1
CAE1	19466272	A	ACTGGCCTGAGTGTAATGCGGGCAGGTCTGGGGCGCAGACG	2007015	1	1	0	1.994	LOC103236715	XP_007998732.1
CAE1	19466272	A	ACTGGCCTGAGTGTAATGCGGGCAGGTCTGGGGCGCAGACG	2007028	1	1	0	1.992	LOC103236715	XP_007998732.1
CAE1	19466272	A	ACTGGCCTGAGTGTAATGCGGGCAGGTCTGGGGCGCAGACG	2007029	1	1	0	1.978	LOC103236715	XP_007998732.1
CAE1	19466272	A	ACTGGCCTGAGTGTAATGCGGGCAGGTCTGGGGCGCAGACG	2007030	1	1	0	1.994	LOC103236715	XP_007998732.1
CAE1	19466272	A	ACTGGCCTGAGTGTAATGCGGGCAGGTCTGGGGCGCAGACG	2007040	1	1	2	1.915	LOC103236715	XP_007998732.1
CAE1	19466272	A	ACTGGCCTGAGTGTAATGCGGGCAGGTCTGGGGCGCAGACG	2008057	1	1	0	1.998	LOC103236715	XP_007998732.1
CAE1	19466272	A	ACTGGCCTGAGTGTAATGCGGGCAGGTCTGGGGCGCAGACG	2008098	1	1	9	1.995	LOC103236715	XP_007998732.1
CAE1	19466272	A	ACTGGCCTGAGTGTAATGCGGGCAGGTCTGGGGCGCAGACG	2008131	1	1	3	1.998	LOC103236715	XP_007998732.1
CAE1	19466272	A	ACTGGCCTGAGTGTAATGCGGGCAGGTCTGGGGCGCAGACG	2008133	1	0	1	1.005	LOC103236715	XP_007998732.1
CAE1	19466272	A	ACTGGCCTGAGTGTAATGCGGGCAGGTCTGGGGCGCAGACG	2009002	1	1	0	1.949	LOC103236715	XP_007998732.1
CAE1	19466272	A	ACTGGCCTGAGTGTAATGCGGGCAGGTCTGGGGCGCAGACG	2009011	1	1	0	1.997	LOC103236715	XP_007998732.1
CAE1	19466272	A	ACTGGCCTGAGTGTAATGCGGGCAGGTCTGGGGCGCAGACG	2009017	1	1	3	2	LOC103236715	XP_007998732.1
CAE1	19466272	A	ACTGGCCTGAGTGTAATGCGGGCAGGTCTGGGGCGCAGACG	2009019	1	1	0	1.999	LOC103236715	XP_007998732.1
CAE1	19466272	A	ACTGGCCTGAGTGTAATGCGGGCAGGTCTGGGGCGCAGACG	2009029	1	1	0	1.955	LOC103236715	XP_007998732.1
CAE1	19466272	A	ACTGGCCTGAGTGTAATGCGGGCAGGTCTGGGGCGCAGACG	2009040	1	1	0	1.995	LOC103236715	XP_007998732.1
CAE1	19466272	A	ACTGGCCTGAGTGTAATGCGGGCAGGTCTGGGGCGCAGACG	2009071	1	1	0	1.992	LOC103236715	XP_007998732.1
CAE1	21496412	C	CTTCTTTT	1991003	1	1	12	2	ALKBH3	XP_007999275.1
CAE1	21496412	C	CTTCTTTT	1991010	1	1	15	2	ALKBH3	XP_007999275.1
CAE1	21496412	C	CTTCTTTT	1991022	1	1	0	1.992	ALKBH3	XP_007999275.1
CAE1	21496412	C	CTTCTTTT	1992024	1	1	12	2	ALKBH3	XP_007999275.1
CAE1	21496412	C	CTTCTTTT	1992029	1	1	3	2	ALKBH3	XP_007999275.1
CAE1	21496412	C	CTTCTTTT	1992042	1	1	18	2	ALKBH3	XP_007999275.1
CAE1	21496412	C	CTTCTTTT	1992093	1	1	18	2	ALKBH3	XP_007999275.1
CAE1	21496412	C	CTTCTTTT	1993041	1	1	9	2	ALKBH3	XP_007999275.1
CAE1	21496412	C	CTTCTTTT	1993066	1	0	56	1	ALKBH3	XP_007999275.1
CAE1	21496412	C	CTTCTTTT	1994005	1	1	16	2	ALKBH3	XP_007999275.1
CAE1	21496412	C	CTTCTTTT	1995029	1	1	0	2	ALKBH3	XP_007999275.1
CAE1	21496412	C	CTTCTTTT	1995030	1	1	0	1.999	ALKBH3	XP_007999275.1
CAE1	21496412	C	CTTCTTTT	1995046	1	1	6	2	ALKBH3	XP_007999275.1
CAE1	21496412	C	CTTCTTTT	1995097	0	1	83	1	ALKBH3	XP_007999275.1
CAE1	21496412	C	CTTCTTTT	1995103	1	1	0	2	ALKBH3	XP_007999275.1
CAE1	21496412	C	CTTCTTTT	1995115	1	1	18	2	ALKBH3	XP_007999275.1
CAE1	21496412	C	CTTCTTTT	1996016	1	1	3	2	ALKBH3	XP_007999275.1
CAE1	21496412	C	CTTCTTTT	1996019	1	1	6	2	ALKBH3	XP_007999275.1
CAE1	21496412	C	CTTCTTTT	1996033	1	1	6	2	ALKBH3	XP_007999275.1
CAE1	21496412	C	CTTCTTTT	1996040	1	1	27	2	ALKBH3	XP_007999275.1
CAE1	21496412	C	CTTCTTTT	1996076	1	1	9	2	ALKBH3	XP_007999275.1
CAE1	21496412	C	CTTCTTTT	1996088	1	1	6	2	ALKBH3	XP_007999275.1
CAE1	21496412	C	CTTCTTTT	1996097	1	1	12	2	ALKBH3	XP_007999275.1
CAE1	21496412	C	CTTCTTTT	1996098	1	1	9	2	ALKBH3	XP_007999275.1
CAE1	21496412	C	CTTCTTTT	1997033	1	1	18	2	ALKBH3	XP_007999275.1
CAE1	21496412	C	CTTCTTTT	1998015	1	1	18	2	ALKBH3	XP_007999275.1
CAE1	21496412	C	CTTCTTTT	1998020	1	1	12	2	ALKBH3	XP_007999275.1
CAE1	21496412	C	CTTCTTTT	1998028	1	1	9	2	ALKBH3	XP_007999275.1
CAE1	21496412	C	CTTCTTTT	1998032	1	1	6	2	ALKBH3	XP_007999275.1
CAE1	21496412	C	CTTCTTTT	1998036	1	1	9	2	ALKBH3	XP_007999275.1
CAE1	21496412	C	CTTCTTTT	1999017	1	0	8	1	ALKBH3	XP_007999275.1
CAE1	21496412	C	CTTCTTTT	1999032	1	1	6	2	ALKBH3	XP_007999275.1
CAE1	21496412	C	CTTCTTTT	1999034	1	1	9	2	ALKBH3	XP_007999275.1
CAE1	21496412	C	CTTCTTTT	1999048	1	1	3	2	ALKBH3	XP_007999275.1
CAE1	21496412	C	CTTCTTTT	1999054	1	1	9	2	ALKBH3	XP_007999275.1
CAE1	21496412	C	CTTCTTTT	1999057	0	1	0	1.002	ALKBH3	XP_007999275.1
CAE1	21496412	C	CTTCTTTT	1999059	1	1	3	2	ALKBH3	XP_007999275.1
CAE1	21496412	C	CTTCTTTT	1999064	1	1	3	1.983	ALKBH3	XP_007999275.1
CAE1	21496412	C	CTTCTTTT	1999067	1	1	3	2	ALKBH3	XP_007999275.1
CAE1	21496412	C	CTTCTTTT	1999070	0	1	9	1	ALKBH3	XP_007999275.1
CAE1	21496412	C	CTTCTTTT	1999090	1	1	6	2	ALKBH3	XP_007999275.1
CAE1	21496412	C	CTTCTTTT	1999099	1	1	12	2	ALKBH3	XP_007999275.1
CAE1	21496412	C	CTTCTTTT	2000010	1	1	12	2	ALKBH3	XP_007999275.1
CAE1	21496412	C	CTTCTTTT	2000011	1	1	6	2	ALKBH3	XP_007999275.1
CAE1	21496412	C	CTTCTTTT	2000028	1	1	6	2	ALKBH3	XP_007999275.1
CAE1	21496412	C	CTTCTTTT	2000029	1	1	6	2	ALKBH3	XP_007999275.1
CAE1	21496412	C	CTTCTTTT	2000039	1	1	5	2	ALKBH3	XP_007999275.1
CAE1	21496412	C	CTTCTTTT	2000041	1	1	9	2	ALKBH3	XP_007999275.1
CAE1	21496412	C	CTTCTTTT	2000052	1	1	6	2	ALKBH3	XP_007999275.1
CAE1	21496412	C	CTTCTTTT	2000054	0	1	23	1	ALKBH3	XP_007999275.1
CAE1	21496412	C	CTTCTTTT	2000065	1	1	3	2	ALKBH3	XP_007999275.1
CAE1	21496412	C	CTTCTTTT	2000083	0	1	0	1	ALKBH3	XP_007999275.1
CAE1	21496412	C	CTTCTTTT	2000088	1	1	14	2	ALKBH3	XP_007999275.1
CAE1	21496412	C	CTTCTTTT	2000095	1	1	12	2	ALKBH3	XP_007999275.1
CAE1	21496412	C	CTTCTTTT	2000116	1	1	3	2	ALKBH3	XP_007999275.1
CAE1	21496412	C	CTTCTTTT	2001015	1	1	2	2	ALKBH3	XP_007999275.1
CAE1	21496412	C	CTTCTTTT	2001016	1	1	3	2	ALKBH3	XP_007999275.1
CAE1	21496412	C	CTTCTTTT	2001028	0	1	29	1	ALKBH3	XP_007999275.1
CAE1	21496412	C	CTTCTTTT	2001031	0	1	0	1.013	ALKBH3	XP_007999275.1
CAE1	21496412	C	CTTCTTTT	2001039	1	1	22	2	ALKBH3	XP_007999275.1
CAE1	21496412	C	CTTCTTTT	2001047	1	0	6	1	ALKBH3	XP_007999275.1
CAE1	21496412	C	CTTCTTTT	2001050	0	1	25	1	ALKBH3	XP_007999275.1
CAE1	21496412	C	CTTCTTTT	2001069	1	1	0	1.999	ALKBH3	XP_007999275.1
CAE1	21496412	C	CTTCTTTT	2001073	1	1	13	2	ALKBH3	XP_007999275.1
CAE1	21496412	C	CTTCTTTT	2001101	1	1	6	2	ALKBH3	XP_007999275.1
CAE1	21496412	C	CTTCTTTT	2001109	1	1	15	2	ALKBH3	XP_007999275.1
CAE1	21496412	C	CTTCTTTT	2001111	1	1	6	2	ALKBH3	XP_007999275.1
CAE1	21496412	C	CTTCTTTT	2002010	1	1	6	2	ALKBH3	XP_007999275.1
CAE1	21496412	C	CTTCTTTT	2002025	1	1	3	2	ALKBH3	XP_007999275.1
CAE1	21496412	C	CTTCTTTT	2002026	1	1	19	2	ALKBH3	XP_007999275.1
CAE1	21496412	C	CTTCTTTT	2002028	1	1	0	1.999	ALKBH3	XP_007999275.1
CAE1	21496412	C	CTTCTTTT	2002036	1	1	15	2	ALKBH3	XP_007999275.1
CAE1	21496412	C	CTTCTTTT	2002040	1	1	12	2	ALKBH3	XP_007999275.1
CAE1	21496412	C	CTTCTTTT	2002056	1	1	0	2	ALKBH3	XP_007999275.1
CAE1	21496412	C	CTTCTTTT	2002057	1	1	3	2	ALKBH3	XP_007999275.1
CAE1	21496412	C	CTTCTTTT	2002062	1	1	11	2	ALKBH3	XP_007999275.1
CAE1	21496412	C	CTTCTTTT	2002076	1	0	82	1	ALKBH3	XP_007999275.1
CAE1	21496412	C	CTTCTTTT	2002096	1	1	6	2	ALKBH3	XP_007999275.1
CAE1	21496412	C	CTTCTTTT	2002106	1	1	3	1.993	ALKBH3	XP_007999275.1
CAE1	21496412	C	CTTCTTTT	2003009	1	1	8	2	ALKBH3	XP_007999275.1
CAE1	21496412	C	CTTCTTTT	2003017	1	1	21	2	ALKBH3	XP_007999275.1
CAE1	21496412	C	CTTCTTTT	2003029	1	1	15	2	ALKBH3	XP_007999275.1
CAE1	21496412	C	CTTCTTTT	2003036	1	1	0	2	ALKBH3	XP_007999275.1
CAE1	21496412	C	CTTCTTTT	2003037	1	0	21	1	ALKBH3	XP_007999275.1
CAE1	21496412	C	CTTCTTTT	2003038	1	1	0	2	ALKBH3	XP_007999275.1
CAE1	21496412	C	CTTCTTTT	2003042	1	1	8	2	ALKBH3	XP_007999275.1
CAE1	21496412	C	CTTCTTTT	2003044	1	1	16	2	ALKBH3	XP_007999275.1
CAE1	21496412	C	CTTCTTTT	2003047	1	1	9	1.999	ALKBH3	XP_007999275.1
CAE1	21496412	C	CTTCTTTT	2003054	1	1	0	1.999	ALKBH3	XP_007999275.1
CAE1	21496412	C	CTTCTTTT	2003112	1	1	3	1.997	ALKBH3	XP_007999275.1
CAE1	21496412	C	CTTCTTTT	2004005	1	1	3	2	ALKBH3	XP_007999275.1
CAE1	21496412	C	CTTCTTTT	2004016	1	1	0	2	ALKBH3	XP_007999275.1
CAE1	21496412	C	CTTCTTTT	2004028	1	1	10	2	ALKBH3	XP_007999275.1
CAE1	21496412	C	CTTCTTTT	2004047	1	1	9	2	ALKBH3	XP_007999275.1
CAE1	21496412	C	CTTCTTTT	2004064	1	1	0	1.999	ALKBH3	XP_007999275.1
CAE1	21496412	C	CTTCTTTT	2004067	1	1	0	2	ALKBH3	XP_007999275.1
CAE1	21496412	C	CTTCTTTT	2004069	1	1	8	2	ALKBH3	XP_007999275.1
CAE1	21496412	C	CTTCTTTT	2004095	1	1	10	2	ALKBH3	XP_007999275.1
CAE1	21496412	C	CTTCTTTT	2005008	1	1	2	1.998	ALKBH3	XP_007999275.1
CAE1	21496412	C	CTTCTTTT	2005012	1	1	7	2	ALKBH3	XP_007999275.1
CAE1	21496412	C	CTTCTTTT	2005044	1	1	0	2	ALKBH3	XP_007999275.1
CAE1	21496412	C	CTTCTTTT	2005052	1	1	2	1.999	ALKBH3	XP_007999275.1
CAE1	21496412	C	CTTCTTTT	2005056	1	1	0	1.998	ALKBH3	XP_007999275.1
CAE1	21496412	C	CTTCTTTT	2005057	1	1	3	2	ALKBH3	XP_007999275.1
CAE1	21496412	C	CTTCTTTT	2005079	1	1	0	2	ALKBH3	XP_007999275.1
CAE1	21496412	C	CTTCTTTT	2005085	1	1	24	2	ALKBH3	XP_007999275.1
CAE1	21496412	C	CTTCTTTT	2006016	1	1	12	2	ALKBH3	XP_007999275.1
CAE1	21496412	C	CTTCTTTT	2006019	0	1	0	1.104	ALKBH3	XP_007999275.1
CAE1	21496412	C	CTTCTTTT	2006020	1	1	0	2	ALKBH3	XP_007999275.1
CAE1	21496412	C	CTTCTTTT	2006022	1	1	0	2	ALKBH3	XP_007999275.1
CAE1	21496412	C	CTTCTTTT	2006025	1	1	0	2	ALKBH3	XP_007999275.1
CAE1	21496412	C	CTTCTTTT	2006032	1	1	0	2	ALKBH3	XP_007999275.1
CAE1	21496412	C	CTTCTTTT	2006040	1	1	0	2	ALKBH3	XP_007999275.1
CAE1	21496412	C	CTTCTTTT	2006050	1	1	6	2	ALKBH3	XP_007999275.1
CAE1	21496412	C	CTTCTTTT	2006053	1	1	0	2	ALKBH3	XP_007999275.1
CAE1	21496412	C	CTTCTTTT	2007004	1	1	0	2	ALKBH3	XP_007999275.1
CAE1	21496412	C	CTTCTTTT	2007009	1	1	0	1.999	ALKBH3	XP_007999275.1
CAE1	21496412	C	CTTCTTTT	2007015	1	1	5	2	ALKBH3	XP_007999275.1
CAE1	21496412	C	CTTCTTTT	2007028	1	1	2	2	ALKBH3	XP_007999275.1
CAE1	21496412	C	CTTCTTTT	2007029	1	1	8	2	ALKBH3	XP_007999275.1
CAE1	21496412	C	CTTCTTTT	2007030	1	1	0	2	ALKBH3	XP_007999275.1
CAE1	21496412	C	CTTCTTTT	2007040	1	1	0	2	ALKBH3	XP_007999275.1
CAE1	21496412	C	CTTCTTTT	2008057	1	1	7	2	ALKBH3	XP_007999275.1
CAE1	21496412	C	CTTCTTTT	2008131	1	1	0	2	ALKBH3	XP_007999275.1
CAE1	21496412	C	CTTCTTTT	2008133	1	1	0	2	ALKBH3	XP_007999275.1
CAE1	21496412	C	CTTCTTTT	2009002	1	1	3	2	ALKBH3	XP_007999275.1
CAE1	21496412	C	CTTCTTTT	2009011	1	0	0	0.862	ALKBH3	XP_007999275.1
CAE1	21496412	C	CTTCTTTT	2009017	1	1	6	2	ALKBH3	XP_007999275.1
CAE1	21496412	C	CTTCTTTT	2009019	1	1	11	2	ALKBH3	XP_007999275.1
CAE1	21496412	C	CTTCTTTT	2009029	1	1	6	2	ALKBH3	XP_007999275.1
CAE1	21496412	C	CTTCTTTT	2009040	1	1	3	2	ALKBH3	XP_007999275.1
CAE1	21496412	C	CTTCTTTT	2009071	1	1	3	2	ALKBH3	XP_007999275.1
CAE1	21496413	A	ACG	1991003	1	1	12	2	ALKBH3	XP_007999275.1
CAE1	21496413	A	ACG	1991010	1	1	15	2	ALKBH3	XP_007999275.1
CAE1	21496413	A	ACG	1991022	1	1	0	1.987	ALKBH3	XP_007999275.1
CAE1	21496413	A	ACG	1992024	1	1	12	2	ALKBH3	XP_007999275.1
CAE1	21496413	A	ACG	1992029	1	1	3	2	ALKBH3	XP_007999275.1
CAE1	21496413	A	ACG	1992042	1	1	18	2	ALKBH3	XP_007999275.1
CAE1	21496413	A	ACG	1992093	1	1	18	2	ALKBH3	XP_007999275.1
CAE1	21496413	A	ACG	1993041	1	1	9	1.998	ALKBH3	XP_007999275.1
CAE1	21496413	A	ACG	1993066	1	0	56	1	ALKBH3	XP_007999275.1
CAE1	21496413	A	ACG	1994005	1	1	16	2	ALKBH3	XP_007999275.1
CAE1	21496413	A	ACG	1995029	1	1	0	1.996	ALKBH3	XP_007999275.1
CAE1	21496413	A	ACG	1995030	1	1	0	2	ALKBH3	XP_007999275.1
CAE1	21496413	A	ACG	1995046	1	1	6	2	ALKBH3	XP_007999275.1
CAE1	21496413	A	ACG	1995097	0	1	83	1	ALKBH3	XP_007999275.1
CAE1	21496413	A	ACG	1995103	1	1	0	2	ALKBH3	XP_007999275.1
CAE1	21496413	A	ACG	1995115	1	1	18	2	ALKBH3	XP_007999275.1
CAE1	21496413	A	ACG	1996016	1	1	3	2	ALKBH3	XP_007999275.1
CAE1	21496413	A	ACG	1996019	1	1	6	2	ALKBH3	XP_007999275.1
CAE1	21496413	A	ACG	1996033	1	1	6	1.999	ALKBH3	XP_007999275.1
CAE1	21496413	A	ACG	1996040	1	1	27	2	ALKBH3	XP_007999275.1
CAE1	21496413	A	ACG	1996076	1	1	9	1.998	ALKBH3	XP_007999275.1
CAE1	21496413	A	ACG	1996088	1	1	6	2	ALKBH3	XP_007999275.1
CAE1	21496413	A	ACG	1996097	1	1	12	2	ALKBH3	XP_007999275.1
CAE1	21496413	A	ACG	1996098	1	1	9	2	ALKBH3	XP_007999275.1
CAE1	21496413	A	ACG	1997033	1	1	18	2	ALKBH3	XP_007999275.1
CAE1	21496413	A	ACG	1998015	1	1	18	2	ALKBH3	XP_007999275.1
CAE1	21496413	A	ACG	1998020	1	1	12	2	ALKBH3	XP_007999275.1
CAE1	21496413	A	ACG	1998028	1	1	9	2	ALKBH3	XP_007999275.1
CAE1	21496413	A	ACG	1998032	1	1	6	2	ALKBH3	XP_007999275.1
CAE1	21496413	A	ACG	1998036	1	1	9	2	ALKBH3	XP_007999275.1
CAE1	21496413	A	ACG	1999017	1	0	8	1	ALKBH3	XP_007999275.1
CAE1	21496413	A	ACG	1999032	1	1	6	1.999	ALKBH3	XP_007999275.1
CAE1	21496413	A	ACG	1999034	1	1	9	2	ALKBH3	XP_007999275.1
CAE1	21496413	A	ACG	1999048	1	1	3	2	ALKBH3	XP_007999275.1
CAE1	21496413	A	ACG	1999054	1	1	9	2	ALKBH3	XP_007999275.1
CAE1	21496413	A	ACG	1999057	0	1	0	1.002	ALKBH3	XP_007999275.1
CAE1	21496413	A	ACG	1999059	1	1	3	2	ALKBH3	XP_007999275.1
CAE1	21496413	A	ACG	1999064	1	1	3	1.982	ALKBH3	XP_007999275.1
CAE1	21496413	A	ACG	1999067	1	1	3	1.993	ALKBH3	XP_007999275.1
CAE1	21496413	A	ACG	1999070	0	1	9	1	ALKBH3	XP_007999275.1
CAE1	21496413	A	ACG	1999090	1	1	6	2	ALKBH3	XP_007999275.1
CAE1	21496413	A	ACG	1999099	1	1	12	2	ALKBH3	XP_007999275.1
CAE1	21496413	A	ACG	2000010	1	1	12	2	ALKBH3	XP_007999275.1
CAE1	21496413	A	ACG	2000011	1	1	6	2	ALKBH3	XP_007999275.1
CAE1	21496413	A	ACG	2000028	1	1	6	1.999	ALKBH3	XP_007999275.1
CAE1	21496413	A	ACG	2000029	1	1	6	2	ALKBH3	XP_007999275.1
CAE1	21496413	A	ACG	2000039	1	1	5	1.999	ALKBH3	XP_007999275.1
CAE1	21496413	A	ACG	2000041	1	1	9	2	ALKBH3	XP_007999275.1
CAE1	21496413	A	ACG	2000052	1	1	6	2	ALKBH3	XP_007999275.1
CAE1	21496413	A	ACG	2000054	0	1	23	1	ALKBH3	XP_007999275.1
CAE1	21496413	A	ACG	2000065	1	1	3	2	ALKBH3	XP_007999275.1
CAE1	21496413	A	ACG	2000083	0	1	0	1	ALKBH3	XP_007999275.1
CAE1	21496413	A	ACG	2000088	1	1	14	2	ALKBH3	XP_007999275.1
CAE1	21496413	A	ACG	2000095	1	1	12	2	ALKBH3	XP_007999275.1
CAE1	21496413	A	ACG	2000116	1	1	2	1.999	ALKBH3	XP_007999275.1
CAE1	21496413	A	ACG	2001015	1	1	2	2	ALKBH3	XP_007999275.1
CAE1	21496413	A	ACG	2001016	1	1	3	2	ALKBH3	XP_007999275.1
CAE1	21496413	A	ACG	2001028	0	1	29	1	ALKBH3	XP_007999275.1
CAE1	21496413	A	ACG	2001031	0	1	0	1.012	ALKBH3	XP_007999275.1
CAE1	21496413	A	ACG	2001039	1	1	22	2	ALKBH3	XP_007999275.1
CAE1	21496413	A	ACG	2001047	1	0	6	0.999	ALKBH3	XP_007999275.1
CAE1	21496413	A	ACG	2001050	0	1	25	1	ALKBH3	XP_007999275.1
CAE1	21496413	A	ACG	2001069	1	1	0	2	ALKBH3	XP_007999275.1
CAE1	21496413	A	ACG	2001073	1	1	13	2	ALKBH3	XP_007999275.1
CAE1	21496413	A	ACG	2001101	1	1	6	2	ALKBH3	XP_007999275.1
CAE1	21496413	A	ACG	2001109	1	1	15	2	ALKBH3	XP_007999275.1
CAE1	21496413	A	ACG	2001111	1	1	6	2	ALKBH3	XP_007999275.1
CAE1	21496413	A	ACG	2002010	1	1	6	2	ALKBH3	XP_007999275.1
CAE1	21496413	A	ACG	2002025	1	1	3	2	ALKBH3	XP_007999275.1
CAE1	21496413	A	ACG	2002026	1	1	19	2	ALKBH3	XP_007999275.1
CAE1	21496413	A	ACG	2002028	1	1	0	2	ALKBH3	XP_007999275.1
CAE1	21496413	A	ACG	2002036	1	1	15	2	ALKBH3	XP_007999275.1
CAE1	21496413	A	ACG	2002040	1	1	12	2	ALKBH3	XP_007999275.1
CAE1	21496413	A	ACG	2002056	1	1	0	2	ALKBH3	XP_007999275.1
CAE1	21496413	A	ACG	2002057	1	1	3	2	ALKBH3	XP_007999275.1
CAE1	21496413	A	ACG	2002062	1	1	10	2	ALKBH3	XP_007999275.1
CAE1	21496413	A	ACG	2002076	1	0	82	1	ALKBH3	XP_007999275.1
CAE1	21496413	A	ACG	2002096	1	1	6	2	ALKBH3	XP_007999275.1
CAE1	21496413	A	ACG	2002106	1	1	3	1.993	ALKBH3	XP_007999275.1
CAE1	21496413	A	ACG	2003009	1	1	8	2	ALKBH3	XP_007999275.1
CAE1	21496413	A	ACG	2003017	1	1	21	2	ALKBH3	XP_007999275.1
CAE1	21496413	A	ACG	2003029	1	1	15	2	ALKBH3	XP_007999275.1
CAE1	21496413	A	ACG	2003036	1	1	0	2	ALKBH3	XP_007999275.1
CAE1	21496413	A	ACG	2003037	1	0	21	1	ALKBH3	XP_007999275.1
CAE1	21496413	A	ACG	2003038	1	1	0	2	ALKBH3	XP_007999275.1
CAE1	21496413	A	ACG	2003042	1	1	8	1.999	ALKBH3	XP_007999275.1
CAE1	21496413	A	ACG	2003044	1	1	16	2	ALKBH3	XP_007999275.1
CAE1	21496413	A	ACG	2003047	1	1	9	1.999	ALKBH3	XP_007999275.1
CAE1	21496413	A	ACG	2003054	1	1	0	1.999	ALKBH3	XP_007999275.1
CAE1	21496413	A	ACG	2003112	1	1	3	1.997	ALKBH3	XP_007999275.1
CAE1	21496413	A	ACG	2004005	1	1	3	2	ALKBH3	XP_007999275.1
CAE1	21496413	A	ACG	2004016	1	1	0	2	ALKBH3	XP_007999275.1
CAE1	21496413	A	ACG	2004028	1	1	10	2	ALKBH3	XP_007999275.1
CAE1	21496413	A	ACG	2004047	1	1	9	2	ALKBH3	XP_007999275.1
CAE1	21496413	A	ACG	2004064	1	1	0	1.999	ALKBH3	XP_007999275.1
CAE1	21496413	A	ACG	2004067	1	1	0	2	ALKBH3	XP_007999275.1
CAE1	21496413	A	ACG	2004069	1	1	8	2	ALKBH3	XP_007999275.1
CAE1	21496413	A	ACG	2004095	1	1	10	2	ALKBH3	XP_007999275.1
CAE1	21496413	A	ACG	2005008	1	1	2	2	ALKBH3	XP_007999275.1
CAE1	21496413	A	ACG	2005012	1	1	7	2	ALKBH3	XP_007999275.1
CAE1	21496413	A	ACG	2005044	1	1	0	2	ALKBH3	XP_007999275.1
CAE1	21496413	A	ACG	2005052	1	1	2	1.999	ALKBH3	XP_007999275.1
CAE1	21496413	A	ACG	2005056	1	1	0	2	ALKBH3	XP_007999275.1
CAE1	21496413	A	ACG	2005057	1	1	3	2	ALKBH3	XP_007999275.1
CAE1	21496413	A	ACG	2005079	1	1	0	2	ALKBH3	XP_007999275.1
CAE1	21496413	A	ACG	2005085	1	1	24	2	ALKBH3	XP_007999275.1
CAE1	21496413	A	ACG	2006016	1	1	12	2	ALKBH3	XP_007999275.1
CAE1	21496413	A	ACG	2006019	0	1	0	1.207	ALKBH3	XP_007999275.1
CAE1	21496413	A	ACG	2006020	1	1	0	2	ALKBH3	XP_007999275.1
CAE1	21496413	A	ACG	2006022	1	1	0	2	ALKBH3	XP_007999275.1
CAE1	21496413	A	ACG	2006025	1	1	0	2	ALKBH3	XP_007999275.1
CAE1	21496413	A	ACG	2006032	1	1	0	2	ALKBH3	XP_007999275.1
CAE1	21496413	A	ACG	2006040	1	1	0	2	ALKBH3	XP_007999275.1
CAE1	21496413	A	ACG	2006050	1	1	6	2	ALKBH3	XP_007999275.1
CAE1	21496413	A	ACG	2006053	1	1	0	2	ALKBH3	XP_007999275.1
CAE1	21496413	A	ACG	2007004	1	1	0	2	ALKBH3	XP_007999275.1
CAE1	21496413	A	ACG	2007009	1	1	0	2	ALKBH3	XP_007999275.1
CAE1	21496413	A	ACG	2007015	1	1	5	2	ALKBH3	XP_007999275.1
CAE1	21496413	A	ACG	2007028	1	1	2	2	ALKBH3	XP_007999275.1
CAE1	21496413	A	ACG	2007029	1	1	8	2	ALKBH3	XP_007999275.1
CAE1	21496413	A	ACG	2007030	1	1	0	1.995	ALKBH3	XP_007999275.1
CAE1	21496413	A	ACG	2007040	1	1	0	2	ALKBH3	XP_007999275.1
CAE1	21496413	A	ACG	2008057	1	1	7	2	ALKBH3	XP_007999275.1
CAE1	21496413	A	ACG	2008098	0	1	0	1.494	ALKBH3	XP_007999275.1
CAE1	21496413	A	ACG	2008131	1	1	0	2	ALKBH3	XP_007999275.1
CAE1	21496413	A	ACG	2008133	1	1	0	2	ALKBH3	XP_007999275.1
CAE1	21496413	A	ACG	2009002	1	1	3	2	ALKBH3	XP_007999275.1
CAE1	21496413	A	ACG	2009011	1	0	0	0.854	ALKBH3	XP_007999275.1
CAE1	21496413	A	ACG	2009017	1	1	6	2	ALKBH3	XP_007999275.1
CAE1	21496413	A	ACG	2009019	1	1	11	2	ALKBH3	XP_007999275.1
CAE1	21496413	A	ACG	2009029	1	1	6	2	ALKBH3	XP_007999275.1
CAE1	21496413	A	ACG	2009040	1	1	3	2	ALKBH3	XP_007999275.1
CAE1	21496413	A	ACG	2009071	1	1	3	2	ALKBH3	XP_007999275.1
CAE1	21825732	CA	C	1991003	1	0	6	1.009	LOC103237152	XP_007999334.1
CAE1	21825732	CA	C	1991010	1	1	6	1.999	LOC103237152	XP_007999334.1
CAE1	21825732	CA	C	1991022	1	1	9	1.987	LOC103237152	XP_007999334.1
CAE1	21825732	CA	C	1992029	1	0	9	1.055	LOC103237152	XP_007999334.1
CAE1	21825732	CA	C	1992042	1	0	39	1	LOC103237152	XP_007999334.1
CAE1	21825732	CA	C	1992093	0	1	28	1	LOC103237152	XP_007999334.1
CAE1	21825732	CA	C	1993041	1	1	0	1.997	LOC103237152	XP_007999334.1
CAE1	21825732	CA	C	1993066	1	1	3	1.998	LOC103237152	XP_007999334.1
CAE1	21825732	CA	C	1994005	0	1	30	1	LOC103237152	XP_007999334.1
CAE1	21825732	CA	C	1995029	1	0	0	1.029	LOC103237152	XP_007999334.1
CAE1	21825732	CA	C	1995030	1	1	3	1.975	LOC103237152	XP_007999334.1
CAE1	21825732	CA	C	1995046	1	1	3	1.917	LOC103237152	XP_007999334.1
CAE1	21825732	CA	C	1995097	1	1	3	1.961	LOC103237152	XP_007999334.1
CAE1	21825732	CA	C	1995115	1	1	0	1.921	LOC103237152	XP_007999334.1
CAE1	21825732	CA	C	1996033	1	1	5	1.997	LOC103237152	XP_007999334.1
CAE1	21825732	CA	C	1996040	0	1	27	1	LOC103237152	XP_007999334.1
CAE1	21825732	CA	C	1996076	1	1	3	1.925	LOC103237152	XP_007999334.1
CAE1	21825732	CA	C	1996088	0	1	6	1.25	LOC103237152	XP_007999334.1
CAE1	21825732	CA	C	1996097	1	1	12	2	LOC103237152	XP_007999334.1
CAE1	21825732	CA	C	1996098	1	1	6	2	LOC103237152	XP_007999334.1
CAE1	21825732	CA	C	1997033	1	1	9	1.991	LOC103237152	XP_007999334.1
CAE1	21825732	CA	C	1998015	1	0	31	1	LOC103237152	XP_007999334.1
CAE1	21825732	CA	C	1998020	1	1	0	1.999	LOC103237152	XP_007999334.1
CAE1	21825732	CA	C	1998028	1	1	3	2	LOC103237152	XP_007999334.1
CAE1	21825732	CA	C	1998036	1	1	2	1.973	LOC103237152	XP_007999334.1
CAE1	21825732	CA	C	1999017	1	1	0	1.999	LOC103237152	XP_007999334.1
CAE1	21825732	CA	C	1999032	1	1	15	2	LOC103237152	XP_007999334.1
CAE1	21825732	CA	C	1999048	1	1	3	1.991	LOC103237152	XP_007999334.1
CAE1	21825732	CA	C	1999054	0	1	6	1.045	LOC103237152	XP_007999334.1
CAE1	21825732	CA	C	1999057	1	1	0	1.956	LOC103237152	XP_007999334.1
CAE1	21825732	CA	C	1999059	1	0	6	1.002	LOC103237152	XP_007999334.1
CAE1	21825732	CA	C	1999064	0	1	3	0.963	LOC103237152	XP_007999334.1
CAE1	21825732	CA	C	1999067	1	1	3	1.981	LOC103237152	XP_007999334.1
CAE1	21825732	CA	C	1999070	1	1	6	1.997	LOC103237152	XP_007999334.1
CAE1	21825732	CA	C	1999090	1	1	12	2	LOC103237152	XP_007999334.1
CAE1	21825732	CA	C	1999099	1	0	15	1	LOC103237152	XP_007999334.1
CAE1	21825732	CA	C	2000010	1	1	3	1.974	LOC103237152	XP_007999334.1
CAE1	21825732	CA	C	2000011	1	1	3	1.998	LOC103237152	XP_007999334.1
CAE1	21825732	CA	C	2000029	1	0	34	1	LOC103237152	XP_007999334.1
CAE1	21825732	CA	C	2000041	1	0	0	1.042	LOC103237152	XP_007999334.1
CAE1	21825732	CA	C	2000052	1	1	6	1.997	LOC103237152	XP_007999334.1
CAE1	21825732	CA	C	2000054	1	0	38	1	LOC103237152	XP_007999334.1
CAE1	21825732	CA	C	2000083	1	1	12	2	LOC103237152	XP_007999334.1
CAE1	21825732	CA	C	2000095	1	1	9	1.999	LOC103237152	XP_007999334.1
CAE1	21825732	CA	C	2000116	0	1	99	1	LOC103237152	XP_007999334.1
CAE1	21825732	CA	C	2001015	1	0	4	1.051	LOC103237152	XP_007999334.1
CAE1	21825732	CA	C	2001016	1	1	6	2	LOC103237152	XP_007999334.1
CAE1	21825732	CA	C	2001028	1	0	28	1	LOC103237152	XP_007999334.1
CAE1	21825732	CA	C	2001039	1	0	0	0.923	LOC103237152	XP_007999334.1
CAE1	21825732	CA	C	2001047	1	1	6	1.999	LOC103237152	XP_007999334.1
CAE1	21825732	CA	C	2001050	1	1	0	1.992	LOC103237152	XP_007999334.1
CAE1	21825732	CA	C	2001069	1	1	14	2	LOC103237152	XP_007999334.1
CAE1	21825732	CA	C	2001073	1	1	7	1.977	LOC103237152	XP_007999334.1
CAE1	21825732	CA	C	2001101	1	1	0	1.999	LOC103237152	XP_007999334.1
CAE1	21825732	CA	C	2001109	1	1	6	1.978	LOC103237152	XP_007999334.1
CAE1	21825732	CA	C	2001111	0	1	12	1	LOC103237152	XP_007999334.1
CAE1	21825732	CA	C	2002010	1	1	0	1.997	LOC103237152	XP_007999334.1
CAE1	21825732	CA	C	2002025	1	1	2	1.977	LOC103237152	XP_007999334.1
CAE1	21825732	CA	C	2002028	1	1	0	1.977	LOC103237152	XP_007999334.1
CAE1	21825732	CA	C	2002036	1	1	6	1.998	LOC103237152	XP_007999334.1
CAE1	21825732	CA	C	2002040	1	1	0	1.928	LOC103237152	XP_007999334.1
CAE1	21825732	CA	C	2002056	0	1	0	1.063	LOC103237152	XP_007999334.1
CAE1	21825732	CA	C	2002057	1	1	0	1.992	LOC103237152	XP_007999334.1
CAE1	21825732	CA	C	2002062	1	1	6	1.967	LOC103237152	XP_007999334.1
CAE1	21825732	CA	C	2002076	0	1	3	1.025	LOC103237152	XP_007999334.1
CAE1	21825732	CA	C	2002096	0	1	0	1.236	LOC103237152	XP_007999334.1
CAE1	21825732	CA	C	2002106	1	1	0	1.99	LOC103237152	XP_007999334.1
CAE1	21825732	CA	C	2003017	0	1	0	0.972	LOC103237152	XP_007999334.1
CAE1	21825732	CA	C	2003029	1	1	12	2	LOC103237152	XP_007999334.1
CAE1	21825732	CA	C	2003036	0	1	0	1.512	LOC103237152	XP_007999334.1
CAE1	21825732	CA	C	2003037	1	0	26	1	LOC103237152	XP_007999334.1
CAE1	21825732	CA	C	2003038	1	1	0	1.999	LOC103237152	XP_007999334.1
CAE1	21825732	CA	C	2003042	0	1	3	1.426	LOC103237152	XP_007999334.1
CAE1	21825732	CA	C	2003044	1	0	0	0.996	LOC103237152	XP_007999334.1
CAE1	21825732	CA	C	2003054	1	1	0	1.977	LOC103237152	XP_007999334.1
CAE1	21825732	CA	C	2003112	1	0	3	1.06	LOC103237152	XP_007999334.1
CAE1	21825732	CA	C	2004005	1	1	0	1.966	LOC103237152	XP_007999334.1
CAE1	21825732	CA	C	2004016	0	1	0	1.061	LOC103237152	XP_007999334.1
CAE1	21825732	CA	C	2004028	1	0	1	1.054	LOC103237152	XP_007999334.1
CAE1	21825732	CA	C	2004047	1	1	15	2	LOC103237152	XP_007999334.1
CAE1	21825732	CA	C	2004067	1	1	0	1.997	LOC103237152	XP_007999334.1
CAE1	21825732	CA	C	2004095	0	1	0	1.054	LOC103237152	XP_007999334.1
CAE1	21825732	CA	C	2005012	1	1	16	2	LOC103237152	XP_007999334.1
CAE1	21825732	CA	C	2005044	1	1	0	1.976	LOC103237152	XP_007999334.1
CAE1	21825732	CA	C	2005052	0	1	0	1.053	LOC103237152	XP_007999334.1
CAE1	21825732	CA	C	2005056	1	0	0	1.004	LOC103237152	XP_007999334.1
CAE1	21825732	CA	C	2005057	0	1	3	1.047	LOC103237152	XP_007999334.1
CAE1	21825732	CA	C	2005085	1	1	6	1.999	LOC103237152	XP_007999334.1
CAE1	21825732	CA	C	2006016	1	1	5	1.98	LOC103237152	XP_007999334.1
CAE1	21825732	CA	C	2006019	1	0	0	1.053	LOC103237152	XP_007999334.1
CAE1	21825732	CA	C	2006020	1	1	3	1.999	LOC103237152	XP_007999334.1
CAE1	21825732	CA	C	2006022	0	1	0	1.233	LOC103237152	XP_007999334.1
CAE1	21825732	CA	C	2006025	1	1	0	1.997	LOC103237152	XP_007999334.1
CAE1	21825732	CA	C	2006032	1	0	2	1.053	LOC103237152	XP_007999334.1
CAE1	21825732	CA	C	2006040	1	1	0	1.998	LOC103237152	XP_007999334.1
CAE1	21825732	CA	C	2006050	1	1	0	1.997	LOC103237152	XP_007999334.1
CAE1	21825732	CA	C	2006053	1	1	3	1.99	LOC103237152	XP_007999334.1
CAE1	21825732	CA	C	2007004	0	1	0	1.05	LOC103237152	XP_007999334.1
CAE1	21825732	CA	C	2007009	1	1	0	1.976	LOC103237152	XP_007999334.1
CAE1	21825732	CA	C	2007015	1	1	0	1.992	LOC103237152	XP_007999334.1
CAE1	21825732	CA	C	2007028	1	1	3	1.977	LOC103237152	XP_007999334.1
CAE1	21825732	CA	C	2007029	1	1	0	1.964	LOC103237152	XP_007999334.1
CAE1	21825732	CA	C	2007030	0	1	1	1.058	LOC103237152	XP_007999334.1
CAE1	21825732	CA	C	2007040	1	1	0	1.999	LOC103237152	XP_007999334.1
CAE1	21825732	CA	C	2008057	1	0	0	1.043	LOC103237152	XP_007999334.1
CAE1	21825732	CA	C	2008098	1	1	0	1.996	LOC103237152	XP_007999334.1
CAE1	21825732	CA	C	2008131	1	1	0	2	LOC103237152	XP_007999334.1
CAE1	21825732	CA	C	2008133	1	1	0	2	LOC103237152	XP_007999334.1
CAE1	21825732	CA	C	2009002	1	0	34	1	LOC103237152	XP_007999334.1
CAE1	21825732	CA	C	2009011	1	1	0	1.998	LOC103237152	XP_007999334.1
CAE1	21825732	CA	C	2009017	1	1	0	1.999	LOC103237152	XP_007999334.1
CAE1	21825732	CA	C	2009019	1	1	0	1.998	LOC103237152	XP_007999334.1
CAE1	21825732	CA	C	2009040	1	1	0	1.999	LOC103237152	XP_007999334.1
CAE1	21825732	CA	C	2009071	1	0	34	1	LOC103237152	XP_007999334.1
CAE1	21825733	AC	A	1991003	0	1	6	0.991	LOC103237152	XP_007999334.1
CAE1	21825733	AC	A	1992029	0	1	9	0.944	LOC103237152	XP_007999334.1
CAE1	21825733	AC	A	1992042	0	1	32	1	LOC103237152	XP_007999334.1
CAE1	21825733	AC	A	1992093	1	0	28	1	LOC103237152	XP_007999334.1
CAE1	21825733	AC	A	1994005	1	0	30	1	LOC103237152	XP_007999334.1
CAE1	21825733	AC	A	1995029	0	1	0	0.971	LOC103237152	XP_007999334.1
CAE1	21825733	AC	A	1995103	1	1	3	1.915	LOC103237152	XP_007999334.1
CAE1	21825733	AC	A	1996016	1	1	0	1.916	LOC103237152	XP_007999334.1
CAE1	21825733	AC	A	1996019	1	1	12	2	LOC103237152	XP_007999334.1
CAE1	21825733	AC	A	1996040	1	0	27	1	LOC103237152	XP_007999334.1
CAE1	21825733	AC	A	1996088	1	0	6	0.751	LOC103237152	XP_007999334.1
CAE1	21825733	AC	A	1998015	0	1	34	1	LOC103237152	XP_007999334.1
CAE1	21825733	AC	A	1999034	1	1	3	1.93	LOC103237152	XP_007999334.1
CAE1	21825733	AC	A	1999054	1	0	6	0.955	LOC103237152	XP_007999334.1
CAE1	21825733	AC	A	1999059	0	1	28	1	LOC103237152	XP_007999334.1
CAE1	21825733	AC	A	1999064	1	0	3	1.036	LOC103237152	XP_007999334.1
CAE1	21825733	AC	A	1999099	0	1	15	1	LOC103237152	XP_007999334.1
CAE1	21825733	AC	A	2000028	1	1	0	1.961	LOC103237152	XP_007999334.1
CAE1	21825733	AC	A	2000029	0	1	31	1	LOC103237152	XP_007999334.1
CAE1	21825733	AC	A	2000039	1	1	0	1.931	LOC103237152	XP_007999334.1
CAE1	21825733	AC	A	2000041	0	1	0	0.958	LOC103237152	XP_007999334.1
CAE1	21825733	AC	A	2000054	0	1	38	1	LOC103237152	XP_007999334.1
CAE1	21825733	AC	A	2000065	1	1	12	2	LOC103237152	XP_007999334.1
CAE1	21825733	AC	A	2000116	1	0	99	1	LOC103237152	XP_007999334.1
CAE1	21825733	AC	A	2001015	0	1	4	0.949	LOC103237152	XP_007999334.1
CAE1	21825733	AC	A	2001028	0	1	28	1	LOC103237152	XP_007999334.1
CAE1	21825733	AC	A	2001039	0	1	0	1.072	LOC103237152	XP_007999334.1
CAE1	21825733	AC	A	2001111	1	0	9	1	LOC103237152	XP_007999334.1
CAE1	21825733	AC	A	2002056	1	0	0	0.937	LOC103237152	XP_007999334.1
CAE1	21825733	AC	A	2002076	1	0	3	0.975	LOC103237152	XP_007999334.1
CAE1	21825733	AC	A	2002096	1	0	0	0.765	LOC103237152	XP_007999334.1
CAE1	21825733	AC	A	2003017	1	0	0	1.013	LOC103237152	XP_007999334.1
CAE1	21825733	AC	A	2003037	0	1	19	1	LOC103237152	XP_007999334.1
CAE1	21825733	AC	A	2003042	1	0	3	0.577	LOC103237152	XP_007999334.1
CAE1	21825733	AC	A	2003044	0	1	0	1.031	LOC103237152	XP_007999334.1
CAE1	21825733	AC	A	2003112	0	1	3	0.94	LOC103237152	XP_007999334.1
CAE1	21825733	AC	A	2004016	1	0	0	0.939	LOC103237152	XP_007999334.1
CAE1	21825733	AC	A	2004028	0	1	1	0.946	LOC103237152	XP_007999334.1
CAE1	21825733	AC	A	2004095	1	0	0	0.946	LOC103237152	XP_007999334.1
CAE1	21825733	AC	A	2005052	1	0	0	0.947	LOC103237152	XP_007999334.1
CAE1	21825733	AC	A	2005056	0	1	0	0.985	LOC103237152	XP_007999334.1
CAE1	21825733	AC	A	2005057	1	0	3	0.944	LOC103237152	XP_007999334.1
CAE1	21825733	AC	A	2005079	1	1	0	1.944	LOC103237152	XP_007999334.1
CAE1	21825733	AC	A	2006019	0	1	0	0.947	LOC103237152	XP_007999334.1
CAE1	21825733	AC	A	2006022	1	0	0	0.768	LOC103237152	XP_007999334.1
CAE1	21825733	AC	A	2006032	0	1	2	0.947	LOC103237152	XP_007999334.1
CAE1	21825733	AC	A	2007004	1	0	0	0.95	LOC103237152	XP_007999334.1
CAE1	21825733	AC	A	2007030	1	0	1	0.942	LOC103237152	XP_007999334.1
CAE1	21825733	AC	A	2008057	0	1	0	0.962	LOC103237152	XP_007999334.1
CAE1	21825733	AC	A	2009002	0	1	31	1	LOC103237152	XP_007999334.1
CAE1	21825733	AC	A	2009071	0	1	31	1	LOC103237152	XP_007999334.1
CAE1	32124226	G	GTT	1992042	1	0	0	0.998	LOC103242134	XP_008008023.1
CAE1	32124226	G	GTT	1995046	1	0	0	1.001	LOC103242134	XP_008008023.1
CAE1	32124226	G	GTT	1995115	0	1	99	1	LOC103242134	XP_008008023.1
CAE1	32124226	G	GTT	1998020	0	1	36	1	LOC103242134	XP_008008023.1
CAE1	32124226	G	GTT	1998032	0	1	39	1	LOC103242134	XP_008008023.1
CAE1	32124226	G	GTT	1999017	1	1	0	1.994	LOC103242134	XP_008008023.1
CAE1	32124226	G	GTT	1999057	0	1	24	1	LOC103242134	XP_008008023.1
CAE1	32124226	G	GTT	1999067	1	0	9	0.998	LOC103242134	XP_008008023.1
CAE1	32124226	G	GTT	1999070	1	0	2	0.974	LOC103242134	XP_008008023.1
CAE1	32124226	G	GTT	1999090	0	1	40	1	LOC103242134	XP_008008023.1
CAE1	32124226	G	GTT	2000011	0	1	0	0.956	LOC103242134	XP_008008023.1
CAE1	32124226	G	GTT	2000039	1	0	0	1.059	LOC103242134	XP_008008023.1
CAE1	32124226	G	GTT	2001028	0	1	9	0.971	LOC103242134	XP_008008023.1
CAE1	32124226	G	GTT	2001109	0	1	99	1	LOC103242134	XP_008008023.1
CAE1	32124226	G	GTT	2001111	0	1	0	0.999	LOC103242134	XP_008008023.1
CAE1	32124226	G	GTT	2002025	1	0	78	1	LOC103242134	XP_008008023.1
CAE1	32124226	G	GTT	2002056	0	1	0	0.918	LOC103242134	XP_008008023.1
CAE1	32124226	G	GTT	2002062	0	1	0	0.986	LOC103242134	XP_008008023.1
CAE1	32124226	G	GTT	2002106	1	0	3	0.93	LOC103242134	XP_008008023.1
CAE1	32124226	G	GTT	2003009	1	0	7	0.889	LOC103242134	XP_008008023.1
CAE1	32124226	G	GTT	2003029	1	0	3	1	LOC103242134	XP_008008023.1
CAE1	32124226	G	GTT	2003036	1	0	38	1	LOC103242134	XP_008008023.1
CAE1	32124226	G	GTT	2004028	1	0	3	1.013	LOC103242134	XP_008008023.1
CAE1	32124226	G	GTT	2004095	1	0	6	0.997	LOC103242134	XP_008008023.1
CAE1	32124226	G	GTT	2005044	0	1	0	0.998	LOC103242134	XP_008008023.1
CAE1	32124226	G	GTT	2005085	0	1	39	1	LOC103242134	XP_008008023.1
CAE1	32124226	G	GTT	2006022	1	1	2	1.935	LOC103242134	XP_008008023.1
CAE1	32124226	G	GTT	2006025	1	1	3	1.933	LOC103242134	XP_008008023.1
CAE1	32124226	G	GTT	2007004	0	1	0	0.973	LOC103242134	XP_008008023.1
CAE1	32124226	G	GTT	2007029	1	0	6	0.947	LOC103242134	XP_008008023.1
CAE1	32124226	G	GTT	2008131	1	1	0	1.922	LOC103242134	XP_008008023.1
CAE1	32124226	G	GTT	2009002	0	1	9	0.962	LOC103242134	XP_008008023.1
CAE1	32124226	G	GTT	2009019	0	1	9	0.995	LOC103242134	XP_008008023.1
CAE1	32124226	G	GTT	2009040	0	1	3	0.938	LOC103242134	XP_008008023.1
CAE1	32124226	G	GTT	2009071	1	0	3	0.927	LOC103242134	XP_008008023.1
CAE1	32547890	TTCTA	TTCTATCTA,T	1991022	0	1	6	1	CCDC73	XP_008000902.1
CAE1	32547890	TTCTA	TTCTATCTA,T	1992042	2	1	9	1.992	CCDC73	XP_008000902.1
CAE1	32547890	TTCTA	TTCTATCTA,T	1992093	0	1	3	1.018	CCDC73	XP_008000902.1
CAE1	32547890	TTCTA	TTCTATCTA,T	1994005	2	1	65	2	CCDC73	XP_008000902.1
CAE1	32547890	TTCTA	TTCTATCTA,T	1995046	1	2	6	1.975	CCDC73	XP_008000902.1
CAE1	32547890	TTCTA	TTCTATCTA,T	1995103	2	1	33	2	CCDC73	XP_008000902.1
CAE1	32547890	TTCTA	TTCTATCTA,T	1995115	1	0	65	1	CCDC73	XP_008000902.1
CAE1	32547890	TTCTA	TTCTATCTA,T	1997033	1	1	11	2	CCDC73	XP_008000902.1
CAE1	32547890	TTCTA	TTCTATCTA,T	1998020	1	0	35	1	CCDC73	XP_008000902.1
CAE1	32547890	TTCTA	TTCTATCTA,T	1998028	2	1	0	1.998	CCDC73	XP_008000902.1
CAE1	32547890	TTCTA	TTCTATCTA,T	1998032	1	2	36	2	CCDC73	XP_008000902.1
CAE1	32547890	TTCTA	TTCTATCTA,T	1999032	1	0	6	1.024	CCDC73	XP_008000902.1
CAE1	32547890	TTCTA	TTCTATCTA,T	1999034	1	2	78	2	CCDC73	XP_008000902.1
CAE1	32547890	TTCTA	TTCTATCTA,T	1999048	0	1	6	1.015	CCDC73	XP_008000902.1
CAE1	32547890	TTCTA	TTCTATCTA,T	1999054	2	1	36	2	CCDC73	XP_008000902.1
CAE1	32547890	TTCTA	TTCTATCTA,T	1999067	0	1	3	0.986	CCDC73	XP_008000902.1
CAE1	32547890	TTCTA	TTCTATCTA,T	1999070	2	1	3	1.95	CCDC73	XP_008000902.1
CAE1	32547890	TTCTA	TTCTATCTA,T	1999090	2	1	36	2	CCDC73	XP_008000902.1
CAE1	32547890	TTCTA	TTCTATCTA,T	2000011	0	1	6	1.015	CCDC73	XP_008000902.1
CAE1	32547890	TTCTA	TTCTATCTA,T	2000039	1	0	6	1.223	CCDC73	XP_008000902.1
CAE1	32547890	TTCTA	TTCTATCTA,T	2000041	2	1	0	1.995	CCDC73	XP_008000902.1
CAE1	32547890	TTCTA	TTCTATCTA,T	2000065	1	2	3	1.995	CCDC73	XP_008000902.1
CAE1	32547890	TTCTA	TTCTATCTA,T	2000095	0	1	6	1.004	CCDC73	XP_008000902.1
CAE1	32547890	TTCTA	TTCTATCTA,T	2001015	2	1	9	1.997	CCDC73	XP_008000902.1
CAE1	32547890	TTCTA	TTCTATCTA,T	2001028	1	2	36	2	CCDC73	XP_008000902.1
CAE1	32547890	TTCTA	TTCTATCTA,T	2001109	1	0	0	0.999	CCDC73	XP_008000902.1
CAE1	32547890	TTCTA	TTCTATCTA,T	2001111	0	1	36	1	CCDC73	XP_008000902.1
CAE1	32547890	TTCTA	TTCTATCTA,T	2002026	1	2	0	1.992	CCDC73	XP_008000902.1
CAE1	32547890	TTCTA	TTCTATCTA,T	2002056	0	1	0	1.494	CCDC73	XP_008000902.1
CAE1	32547890	TTCTA	TTCTATCTA,T	2002062	0	1	3	1.001	CCDC73	XP_008000902.1
CAE1	32547890	TTCTA	TTCTATCTA,T	2002106	0	1	0	1.011	CCDC73	XP_008000902.1
CAE1	32547890	TTCTA	TTCTATCTA,T	2003029	1	2	39	2	CCDC73	XP_008000902.1
CAE1	32547890	TTCTA	TTCTATCTA,T	2003036	1	2	0	1.803	CCDC73	XP_008000902.1
CAE1	32547890	TTCTA	TTCTATCTA,T	2003044	0	1	3	1.001	CCDC73	XP_008000902.1
CAE1	32547890	TTCTA	TTCTATCTA,T	2003112	2	1	0	1.996	CCDC73	XP_008000902.1
CAE1	32547890	TTCTA	TTCTATCTA,T	2004016	1	0	3	1.021	CCDC73	XP_008000902.1
CAE1	32547890	TTCTA	TTCTATCTA,T	2004028	2	1	6	1.984	CCDC73	XP_008000902.1
CAE1	32547890	TTCTA	TTCTATCTA,T	2004069	0	1	0	0.974	CCDC73	XP_008000902.1
CAE1	32547890	TTCTA	TTCTATCTA,T	2004095	1	2	3	1.998	CCDC73	XP_008000902.1
CAE1	32547890	TTCTA	TTCTATCTA,T	2005044	1	0	3	1	CCDC73	XP_008000902.1
CAE1	32547890	TTCTA	TTCTATCTA,T	2005085	2	1	0	1.994	CCDC73	XP_008000902.1
CAE1	32547890	TTCTA	TTCTATCTA,T	2007029	1	2	3	2	CCDC73	XP_008000902.1
CAE1	32547890	TTCTA	TTCTATCTA,T	2007040	1	0	0	1.016	CCDC73	XP_008000902.1
CAE1	32547890	TTCTA	TTCTATCTA,T	2009002	2	1	0	1.985	CCDC73	XP_008000902.1
CAE1	32547890	TTCTA	TTCTATCTA,T	2009017	1	0	30	1	CCDC73	XP_008000902.1
CAE1	32547890	TTCTA	TTCTATCTA,T	2009019	2	1	0	1.995	CCDC73	XP_008000902.1
CAE1	32547890	TTCTA	TTCTATCTA,T	2009029	1	2	0	1.994	CCDC73	XP_008000902.1
CAE1	32547890	TTCTA	TTCTATCTA,T	2009040	2	1	3	1.988	CCDC73	XP_008000902.1
CAE1	32547890	TTCTA	TTCTATCTA,T	2009071	1	0	3	1	CCDC73	XP_008000902.1
CAE1	34063799	AGGAAAAAAGATCT	A	1992024	1	1	6	1.934	DCDC5	XP_008001203.1
CAE1	34063799	AGGAAAAAAGATCT	A	1993066	0	1	77	1	DCDC5	XP_008001203.1
CAE1	34063799	AGGAAAAAAGATCT	A	1995030	0	1	6	0.957	DCDC5	XP_008001203.1
CAE1	34063799	AGGAAAAAAGATCT	A	1998015	0	1	39	1	DCDC5	XP_008001203.1
CAE1	34063799	AGGAAAAAAGATCT	A	2000010	1	0	57	1	DCDC5	XP_008001203.1
CAE1	34063799	AGGAAAAAAGATCT	A	2000083	1	0	6	0.929	DCDC5	XP_008001203.1
CAE1	34063799	AGGAAAAAAGATCT	A	2001016	1	0	9	0.968	DCDC5	XP_008001203.1
CAE1	34063799	AGGAAAAAAGATCT	A	2001039	1	0	81	1	DCDC5	XP_008001203.1
CAE1	34063799	AGGAAAAAAGATCT	A	2001073	1	0	99	1	DCDC5	XP_008001203.1
CAE1	34063799	AGGAAAAAAGATCT	A	2001109	0	1	3	0.865	DCDC5	XP_008001203.1
CAE1	34063799	AGGAAAAAAGATCT	A	2002028	1	0	42	1	DCDC5	XP_008001203.1
CAE1	34063799	AGGAAAAAAGATCT	A	2002036	1	1	18	2	DCDC5	XP_008001203.1
CAE1	34063799	AGGAAAAAAGATCT	A	2002057	1	0	0	0.931	DCDC5	XP_008001203.1
CAE1	34063799	AGGAAAAAAGATCT	A	2002062	1	0	40	1	DCDC5	XP_008001203.1
CAE1	34063799	AGGAAAAAAGATCT	A	2002096	1	0	6	0.974	DCDC5	XP_008001203.1
CAE1	34063799	AGGAAAAAAGATCT	A	2003017	1	0	99	1	DCDC5	XP_008001203.1
CAE1	34063799	AGGAAAAAAGATCT	A	2003038	1	0	81	1	DCDC5	XP_008001203.1
CAE1	34063799	AGGAAAAAAGATCT	A	2003047	0	1	0	0.959	DCDC5	XP_008001203.1
CAE1	34063799	AGGAAAAAAGATCT	A	2004005	1	0	6	0.941	DCDC5	XP_008001203.1
CAE1	34063799	AGGAAAAAAGATCT	A	2005056	1	0	5	0.958	DCDC5	XP_008001203.1
CAE1	34063799	AGGAAAAAAGATCT	A	2006040	0	1	3	0.935	DCDC5	XP_008001203.1
CAE1	34063799	AGGAAAAAAGATCT	A	2007009	0	1	36	1	DCDC5	XP_008001203.1
CAE1	34063799	AGGAAAAAAGATCT	A	2007028	1	0	0	0.955	DCDC5	XP_008001203.1
CAE1	34063799	AGGAAAAAAGATCT	A	2008098	0	1	3	0.955	DCDC5	XP_008001203.1
CAE1	40245768	G	GC,C,T	1991022	1	0	33	1	LUZP2	ENSCSAP00000001501
CAE1	40245768	G	GC,C,T	1992093	0	1	63	1	LUZP2	ENSCSAP00000001501
CAE1	40245768	G	GC,C,T	1995103	0	1	0	0.996	LUZP2	ENSCSAP00000001501
CAE1	40245768	G	GC,C,T	1995115	0	1	99	1	LUZP2	ENSCSAP00000001501
CAE1	40245768	G	GC,C,T	1997033	1	0	88	1	LUZP2	ENSCSAP00000001501
CAE1	40245768	G	GC,C,T	1998028	1	0	6	0.993	LUZP2	ENSCSAP00000001501
CAE1	40245768	G	GC,C,T	1999017	0	1	36	1	LUZP2	ENSCSAP00000001501
CAE1	40245768	G	GC,C,T	1999054	0	1	39	1	LUZP2	ENSCSAP00000001501
CAE1	40245768	G	GC,C,T	1999064	0	1	15	1	LUZP2	ENSCSAP00000001501
CAE1	40245768	G	GC,C,T	1999070	1	0	39	1	LUZP2	ENSCSAP00000001501
CAE1	40245768	G	GC,C,T	2000011	0	1	21	1	LUZP2	ENSCSAP00000001501
CAE1	40245768	G	GC,C,T	2000052	0	1	33	1	LUZP2	ENSCSAP00000001501
CAE1	40245768	G	GC,C,T	2000088	1	0	9	0.994	LUZP2	ENSCSAP00000001501
CAE1	40245768	G	GC,C,T	2000095	0	1	6	1.008	LUZP2	ENSCSAP00000001501
CAE1	40245768	G	GC,C,T	2001028	0	1	0	0.995	LUZP2	ENSCSAP00000001501
CAE1	40245768	G	GC,C,T	2001111	1	0	3	0.997	LUZP2	ENSCSAP00000001501
CAE1	40245768	G	GC,C,T	2002025	1	0	6	0.994	LUZP2	ENSCSAP00000001501
CAE1	40245768	G	GC,C,T	2003044	1	0	3	1	LUZP2	ENSCSAP00000001501
CAE1	40245768	G	GC,C,T	2003112	1	0	6	0.997	LUZP2	ENSCSAP00000001501
CAE1	40245768	G	GC,C,T	2004016	0	1	35	1	LUZP2	ENSCSAP00000001501
CAE1	40245768	G	GC,C,T	2005012	1	1	15	2	LUZP2	ENSCSAP00000001501
CAE1	40245768	G	GC,C,T	2006016	0	1	9	0.994	LUZP2	ENSCSAP00000001501
CAE1	40245768	G	GC,C,T	2009002	1	0	3	1	LUZP2	ENSCSAP00000001501
CAE1	40245768	G	GC,C,T	2009017	1	0	3	0.995	LUZP2	ENSCSAP00000001501
CAE1	44330505	C	T	1992024	1	1	9	1.996	NELL1	XP_008002444.1
CAE1	44330505	C	T	1992042	1	0	70	1	NELL1	XP_008002444.1
CAE1	44330505	C	T	1992093	1	0	23	1	NELL1	XP_008002444.1
CAE1	44330505	C	T	1994005	1	0	51	1	NELL1	XP_008002444.1
CAE1	44330505	C	T	1995030	0	1	29	1	NELL1	XP_008002444.1
CAE1	44330505	C	T	1995046	1	0	42	1	NELL1	XP_008002444.1
CAE1	44330505	C	T	1996098	1	0	67	1	NELL1	XP_008002444.1
CAE1	44330505	C	T	1999057	1	1	24	2	NELL1	XP_008002444.1
CAE1	44330505	C	T	1999059	1	0	3	0.998	NELL1	XP_008002444.1
CAE1	44330505	C	T	1999064	1	0	12	1	NELL1	XP_008002444.1
CAE1	44330505	C	T	1999067	0	1	74	1	NELL1	XP_008002444.1
CAE1	44330505	C	T	1999090	0	1	35	1	NELL1	XP_008002444.1
CAE1	44330505	C	T	2000028	1	0	99	1	NELL1	XP_008002444.1
CAE1	44330505	C	T	2000039	1	0	40	1	NELL1	XP_008002444.1
CAE1	44330505	C	T	2000041	0	1	3	0.799	NELL1	XP_008002444.1
CAE1	44330505	C	T	2000088	1	0	99	1	NELL1	XP_008002444.1
CAE1	44330505	C	T	2000095	1	0	60	1	NELL1	XP_008002444.1
CAE1	44330505	C	T	2001016	1	0	30	1	NELL1	XP_008002444.1
CAE1	44330505	C	T	2001039	1	0	22	1	NELL1	XP_008002444.1
CAE1	44330505	C	T	2001047	0	1	38	1	NELL1	XP_008002444.1
CAE1	44330505	C	T	2001073	1	0	62	1	NELL1	XP_008002444.1
CAE1	44330505	C	T	2001109	0	1	40	1	NELL1	XP_008002444.1
CAE1	44330505	C	T	2002010	0	1	71	1	NELL1	XP_008002444.1
CAE1	44330505	C	T	2002062	1	1	15	2	NELL1	XP_008002444.1
CAE1	44330505	C	T	2003017	0	1	60	1	NELL1	XP_008002444.1
CAE1	44330505	C	T	2005044	1	0	0	1.017	NELL1	XP_008002444.1
CAE1	44330505	C	T	2005056	0	1	15	1	NELL1	XP_008002444.1
CAE1	44330505	C	T	2006040	0	1	3	0.996	NELL1	XP_008002444.1
CAE1	44330505	C	T	2007009	1	1	9	1.988	NELL1	XP_008002444.1
CAE1	44330505	C	T	2007028	1	1	3	1.968	NELL1	XP_008002444.1
CAE1	44330505	C	T	2007040	1	0	0	1	NELL1	XP_008002444.1
CAE1	44330505	C	T	2009029	1	0	0	0.981	NELL1	XP_008002444.1
CAE1	47599478	C	T	1991003	1	0	99	1	NCR3LG1	ENSCSAP00000001130
CAE1	47599478	C	T	1991022	1	1	15	2	NCR3LG1	ENSCSAP00000001130
CAE1	47599478	C	T	1995029	1	1	15	2	NCR3LG1	ENSCSAP00000001130
CAE1	47599478	C	T	1995030	1	0	26	1	NCR3LG1	ENSCSAP00000001130
CAE1	47599478	C	T	1995103	0	1	9	0.988	NCR3LG1	ENSCSAP00000001130
CAE1	47599478	C	T	1995115	0	1	99	1	NCR3LG1	ENSCSAP00000001130
CAE1	47599478	C	T	1996019	0	1	6	0.966	NCR3LG1	ENSCSAP00000001130
CAE1	47599478	C	T	1996033	0	1	23	1	NCR3LG1	ENSCSAP00000001130
CAE1	47599478	C	T	1996097	0	1	99	1	NCR3LG1	ENSCSAP00000001130
CAE1	47599478	C	T	1997033	1	1	39	2	NCR3LG1	ENSCSAP00000001130
CAE1	47599478	C	T	1998015	1	0	63	1	NCR3LG1	ENSCSAP00000001130
CAE1	47599478	C	T	1998020	1	0	65	1	NCR3LG1	ENSCSAP00000001130
CAE1	47599478	C	T	1998028	1	0	24	1	NCR3LG1	ENSCSAP00000001130
CAE1	47599478	C	T	1998032	0	1	39	1	NCR3LG1	ENSCSAP00000001130
CAE1	47599478	C	T	1999032	0	1	0	0.971	NCR3LG1	ENSCSAP00000001130
CAE1	47599478	C	T	1999034	1	0	48	1	NCR3LG1	ENSCSAP00000001130
CAE1	47599478	C	T	1999048	0	1	76	1	NCR3LG1	ENSCSAP00000001130
CAE1	47599478	C	T	1999064	0	1	54	1	NCR3LG1	ENSCSAP00000001130
CAE1	47599478	C	T	2000010	0	1	51	1	NCR3LG1	ENSCSAP00000001130
CAE1	47599478	C	T	2000011	0	1	28	1	NCR3LG1	ENSCSAP00000001130
CAE1	47599478	C	T	2000041	0	1	45	1	NCR3LG1	ENSCSAP00000001130
CAE1	47599478	C	T	2000065	1	0	6	0.997	NCR3LG1	ENSCSAP00000001130
CAE1	47599478	C	T	2000095	0	1	15	1	NCR3LG1	ENSCSAP00000001130
CAE1	47599478	C	T	2000116	1	1	75	2	NCR3LG1	ENSCSAP00000001130
CAE1	47599478	C	T	2001015	1	0	39	1	NCR3LG1	ENSCSAP00000001130
CAE1	47599478	C	T	2001069	1	0	72	1	NCR3LG1	ENSCSAP00000001130
CAE1	47599478	C	T	2001073	1	0	31	1	NCR3LG1	ENSCSAP00000001130
CAE1	47599478	C	T	2001111	1	0	81	1	NCR3LG1	ENSCSAP00000001130
CAE1	47599478	C	T	2002025	1	0	57	1	NCR3LG1	ENSCSAP00000001130
CAE1	47599478	C	T	2002028	0	1	0	0.988	NCR3LG1	ENSCSAP00000001130
CAE1	47599478	C	T	2002057	1	0	0	1.018	NCR3LG1	ENSCSAP00000001130
CAE1	47599478	C	T	2003009	0	1	54	1	NCR3LG1	ENSCSAP00000001130
CAE1	47599478	C	T	2003042	1	0	15	1	NCR3LG1	ENSCSAP00000001130
CAE1	47599478	C	T	2003044	0	1	90	1	NCR3LG1	ENSCSAP00000001130
CAE1	47599478	C	T	2003112	0	1	0	0.993	NCR3LG1	ENSCSAP00000001130
CAE1	47599478	C	T	2004005	0	1	15	1	NCR3LG1	ENSCSAP00000001130
CAE1	47599478	C	T	2004016	0	1	38	1	NCR3LG1	ENSCSAP00000001130
CAE1	47599478	C	T	2004047	0	1	20	1	NCR3LG1	ENSCSAP00000001130
CAE1	47599478	C	T	2004067	0	1	4	1	NCR3LG1	ENSCSAP00000001130
CAE1	47599478	C	T	2004095	1	0	6	0.985	NCR3LG1	ENSCSAP00000001130
CAE1	47599478	C	T	2005012	0	1	46	1	NCR3LG1	ENSCSAP00000001130
CAE1	47599478	C	T	2006020	1	0	3	0.991	NCR3LG1	ENSCSAP00000001130
CAE1	47599478	C	T	2006022	1	0	32	1	NCR3LG1	ENSCSAP00000001130
CAE1	47599478	C	T	2006040	0	1	0	1	NCR3LG1	ENSCSAP00000001130
CAE1	47599478	C	T	2006050	0	1	54	1	NCR3LG1	ENSCSAP00000001130
CAE1	47599478	C	T	2006053	1	1	0	1.982	NCR3LG1	ENSCSAP00000001130
CAE1	47599478	C	T	2007015	0	1	0	0.995	NCR3LG1	ENSCSAP00000001130
CAE1	47599478	C	T	2007030	0	1	50	1	NCR3LG1	ENSCSAP00000001130
CAE1	47599478	C	T	2008098	0	1	3	0.986	NCR3LG1	ENSCSAP00000001130
CAE1	47599478	C	T	2009017	1	0	38	1	NCR3LG1	ENSCSAP00000001130
CAE1	47599478	C	T	2009040	1	0	4	0.981	NCR3LG1	ENSCSAP00000001130
CAE1	47599485	C	T	1991003	0	1	99	1	NCR3LG1	ENSCSAP00000001130
CAE1	47599485	C	T	1991010	1	1	12	2	NCR3LG1	ENSCSAP00000001130
CAE1	47599485	C	T	1992024	1	1	15	2	NCR3LG1	ENSCSAP00000001130
CAE1	47599485	C	T	1992029	1	1	15	2	NCR3LG1	ENSCSAP00000001130
CAE1	47599485	C	T	1992042	1	1	12	2	NCR3LG1	ENSCSAP00000001130
CAE1	47599485	C	T	1992093	1	1	15	2	NCR3LG1	ENSCSAP00000001130
CAE1	47599485	C	T	1993041	1	1	33	2	NCR3LG1	ENSCSAP00000001130
CAE1	47599485	C	T	1993066	1	1	15	2	NCR3LG1	ENSCSAP00000001130
CAE1	47599485	C	T	1994005	1	1	14	2	NCR3LG1	ENSCSAP00000001130
CAE1	47599485	C	T	1995030	0	1	75	1	NCR3LG1	ENSCSAP00000001130
CAE1	47599485	C	T	1995046	1	1	3	1.999	NCR3LG1	ENSCSAP00000001130
CAE1	47599485	C	T	1995097	1	1	23	2	NCR3LG1	ENSCSAP00000001130
CAE1	47599485	C	T	1995103	1	0	9	1.012	NCR3LG1	ENSCSAP00000001130
CAE1	47599485	C	T	1995115	1	0	99	1	NCR3LG1	ENSCSAP00000001130
CAE1	47599485	C	T	1996016	1	1	8	2	NCR3LG1	ENSCSAP00000001130
CAE1	47599485	C	T	1996019	1	0	3	1.032	NCR3LG1	ENSCSAP00000001130
CAE1	47599485	C	T	1996033	1	0	18	1	NCR3LG1	ENSCSAP00000001130
CAE1	47599485	C	T	1996040	1	1	21	2	NCR3LG1	ENSCSAP00000001130
CAE1	47599485	C	T	1996076	1	1	24	2	NCR3LG1	ENSCSAP00000001130
CAE1	47599485	C	T	1996088	1	1	9	1.999	NCR3LG1	ENSCSAP00000001130
CAE1	47599485	C	T	1996097	1	0	99	1	NCR3LG1	ENSCSAP00000001130
CAE1	47599485	C	T	1996098	1	1	2	2	NCR3LG1	ENSCSAP00000001130
CAE1	47599485	C	T	1998015	0	1	78	1	NCR3LG1	ENSCSAP00000001130
CAE1	47599485	C	T	1998020	0	1	29	1	NCR3LG1	ENSCSAP00000001130
CAE1	47599485	C	T	1998028	0	1	30	1	NCR3LG1	ENSCSAP00000001130
CAE1	47599485	C	T	1998032	1	0	39	1	NCR3LG1	ENSCSAP00000001130
CAE1	47599485	C	T	1998036	1	1	33	2	NCR3LG1	ENSCSAP00000001130
CAE1	47599485	C	T	1999017	1	1	3	1.998	NCR3LG1	ENSCSAP00000001130
CAE1	47599485	C	T	1999032	1	0	0	1.027	NCR3LG1	ENSCSAP00000001130
CAE1	47599485	C	T	1999034	0	1	48	1	NCR3LG1	ENSCSAP00000001130
CAE1	47599485	C	T	1999048	1	0	77	1	NCR3LG1	ENSCSAP00000001130
CAE1	47599485	C	T	1999054	1	1	9	2	NCR3LG1	ENSCSAP00000001130
CAE1	47599485	C	T	1999057	1	1	74	2	NCR3LG1	ENSCSAP00000001130
CAE1	47599485	C	T	1999059	1	1	15	2	NCR3LG1	ENSCSAP00000001130
CAE1	47599485	C	T	1999064	1	0	85	1	NCR3LG1	ENSCSAP00000001130
CAE1	47599485	C	T	1999067	1	1	18	2	NCR3LG1	ENSCSAP00000001130
CAE1	47599485	C	T	1999070	1	1	6	1.998	NCR3LG1	ENSCSAP00000001130
CAE1	47599485	C	T	1999090	1	1	15	2	NCR3LG1	ENSCSAP00000001130
CAE1	47599485	C	T	1999099	1	1	18	2	NCR3LG1	ENSCSAP00000001130
CAE1	47599485	C	T	2000010	1	0	54	1	NCR3LG1	ENSCSAP00000001130
CAE1	47599485	C	T	2000011	1	0	28	1	NCR3LG1	ENSCSAP00000001130
CAE1	47599485	C	T	2000028	1	1	33	2	NCR3LG1	ENSCSAP00000001130
CAE1	47599485	C	T	2000029	1	1	27	2	NCR3LG1	ENSCSAP00000001130
CAE1	47599485	C	T	2000039	1	1	21	2	NCR3LG1	ENSCSAP00000001130
CAE1	47599485	C	T	2000041	1	0	45	1	NCR3LG1	ENSCSAP00000001130
CAE1	47599485	C	T	2000052	1	1	15	2	NCR3LG1	ENSCSAP00000001130
CAE1	47599485	C	T	2000054	1	1	8	1.978	NCR3LG1	ENSCSAP00000001130
CAE1	47599485	C	T	2000065	0	1	6	1.003	NCR3LG1	ENSCSAP00000001130
CAE1	47599485	C	T	2000083	1	1	0	1.955	NCR3LG1	ENSCSAP00000001130
CAE1	47599485	C	T	2000088	1	1	15	2	NCR3LG1	ENSCSAP00000001130
CAE1	47599485	C	T	2000095	1	0	18	1	NCR3LG1	ENSCSAP00000001130
CAE1	47599485	C	T	2001015	0	1	39	1	NCR3LG1	ENSCSAP00000001130
CAE1	47599485	C	T	2001016	1	1	18	2	NCR3LG1	ENSCSAP00000001130
CAE1	47599485	C	T	2001028	1	1	6	1.999	NCR3LG1	ENSCSAP00000001130
CAE1	47599485	C	T	2001031	1	1	3	1.96	NCR3LG1	ENSCSAP00000001130
CAE1	47599485	C	T	2001039	1	1	24	2	NCR3LG1	ENSCSAP00000001130
CAE1	47599485	C	T	2001047	1	1	23	2	NCR3LG1	ENSCSAP00000001130
CAE1	47599485	C	T	2001050	1	1	12	2	NCR3LG1	ENSCSAP00000001130
CAE1	47599485	C	T	2001069	0	1	99	1	NCR3LG1	ENSCSAP00000001130
CAE1	47599485	C	T	2001073	0	1	30	1	NCR3LG1	ENSCSAP00000001130
CAE1	47599485	C	T	2001101	1	1	24	2	NCR3LG1	ENSCSAP00000001130
CAE1	47599485	C	T	2001109	1	1	33	2	NCR3LG1	ENSCSAP00000001130
CAE1	47599485	C	T	2001111	0	1	99	1	NCR3LG1	ENSCSAP00000001130
CAE1	47599485	C	T	2002010	1	1	15	2	NCR3LG1	ENSCSAP00000001130
CAE1	47599485	C	T	2002025	0	1	78	1	NCR3LG1	ENSCSAP00000001130
CAE1	47599485	C	T	2002026	1	1	21	2	NCR3LG1	ENSCSAP00000001130
CAE1	47599485	C	T	2002028	1	0	0	1.012	NCR3LG1	ENSCSAP00000001130
CAE1	47599485	C	T	2002036	1	1	9	1.999	NCR3LG1	ENSCSAP00000001130
CAE1	47599485	C	T	2002040	1	1	30	2	NCR3LG1	ENSCSAP00000001130
CAE1	47599485	C	T	2002056	1	1	11	2	NCR3LG1	ENSCSAP00000001130
CAE1	47599485	C	T	2002057	0	1	0	0.981	NCR3LG1	ENSCSAP00000001130
CAE1	47599485	C	T	2002062	1	1	27	2	NCR3LG1	ENSCSAP00000001130
CAE1	47599485	C	T	2002076	1	1	10	2	NCR3LG1	ENSCSAP00000001130
CAE1	47599485	C	T	2002096	1	1	0	1.999	NCR3LG1	ENSCSAP00000001130
CAE1	47599485	C	T	2002106	1	1	6	1.993	NCR3LG1	ENSCSAP00000001130
CAE1	47599485	C	T	2003009	1	0	42	1	NCR3LG1	ENSCSAP00000001130
CAE1	47599485	C	T	2003017	1	1	17	2	NCR3LG1	ENSCSAP00000001130
CAE1	47599485	C	T	2003029	1	1	33	2	NCR3LG1	ENSCSAP00000001130
CAE1	47599485	C	T	2003036	1	1	3	1.997	NCR3LG1	ENSCSAP00000001130
CAE1	47599485	C	T	2003037	1	1	3	2	NCR3LG1	ENSCSAP00000001130
CAE1	47599485	C	T	2003038	1	1	3	1.965	NCR3LG1	ENSCSAP00000001130
CAE1	47599485	C	T	2003042	0	1	15	1	NCR3LG1	ENSCSAP00000001130
CAE1	47599485	C	T	2003044	1	0	84	1	NCR3LG1	ENSCSAP00000001130
CAE1	47599485	C	T	2003047	1	1	0	2	NCR3LG1	ENSCSAP00000001130
CAE1	47599485	C	T	2003054	1	1	30	2	NCR3LG1	ENSCSAP00000001130
CAE1	47599485	C	T	2003112	1	0	0	1.006	NCR3LG1	ENSCSAP00000001130
CAE1	47599485	C	T	2004005	1	0	18	1	NCR3LG1	ENSCSAP00000001130
CAE1	47599485	C	T	2004016	1	0	39	1	NCR3LG1	ENSCSAP00000001130
CAE1	47599485	C	T	2004028	1	1	18	2	NCR3LG1	ENSCSAP00000001130
CAE1	47599485	C	T	2004047	1	0	27	1	NCR3LG1	ENSCSAP00000001130
CAE1	47599485	C	T	2004067	1	0	4	1	NCR3LG1	ENSCSAP00000001130
CAE1	47599485	C	T	2004069	1	1	9	1.998	NCR3LG1	ENSCSAP00000001130
CAE1	47599485	C	T	2004095	0	1	6	1.015	NCR3LG1	ENSCSAP00000001130
CAE1	47599485	C	T	2005008	1	1	0	1.969	NCR3LG1	ENSCSAP00000001130
CAE1	47599485	C	T	2005012	1	0	46	1	NCR3LG1	ENSCSAP00000001130
CAE1	47599485	C	T	2005044	1	1	3	1.986	NCR3LG1	ENSCSAP00000001130
CAE1	47599485	C	T	2005052	1	1	9	1.999	NCR3LG1	ENSCSAP00000001130
CAE1	47599485	C	T	2005056	1	1	0	1.999	NCR3LG1	ENSCSAP00000001130
CAE1	47599485	C	T	2005079	1	1	24	2	NCR3LG1	ENSCSAP00000001130
CAE1	47599485	C	T	2005085	1	1	24	2	NCR3LG1	ENSCSAP00000001130
CAE1	47599485	C	T	2006016	1	1	0	2	NCR3LG1	ENSCSAP00000001130
CAE1	47599485	C	T	2006019	1	1	15	2	NCR3LG1	ENSCSAP00000001130
CAE1	47599485	C	T	2006020	0	1	3	1.009	NCR3LG1	ENSCSAP00000001130
CAE1	47599485	C	T	2006022	0	1	49	1	NCR3LG1	ENSCSAP00000001130
CAE1	47599485	C	T	2006025	1	1	9	2	NCR3LG1	ENSCSAP00000001130
CAE1	47599485	C	T	2006032	1	1	16	2	NCR3LG1	ENSCSAP00000001130
CAE1	47599485	C	T	2006040	1	0	0	1	NCR3LG1	ENSCSAP00000001130
CAE1	47599485	C	T	2006050	1	0	51	1	NCR3LG1	ENSCSAP00000001130
CAE1	47599485	C	T	2007004	1	1	16	2	NCR3LG1	ENSCSAP00000001130
CAE1	47599485	C	T	2007009	1	1	0	1.999	NCR3LG1	ENSCSAP00000001130
CAE1	47599485	C	T	2007015	1	0	0	1.005	NCR3LG1	ENSCSAP00000001130
CAE1	47599485	C	T	2007028	1	1	0	1.983	NCR3LG1	ENSCSAP00000001130
CAE1	47599485	C	T	2007029	1	1	12	2	NCR3LG1	ENSCSAP00000001130
CAE1	47599485	C	T	2007030	1	0	54	1	NCR3LG1	ENSCSAP00000001130
CAE1	47599485	C	T	2007040	1	1	0	2	NCR3LG1	ENSCSAP00000001130
CAE1	47599485	C	T	2008057	1	1	24	2	NCR3LG1	ENSCSAP00000001130
CAE1	47599485	C	T	2008098	1	0	3	1.013	NCR3LG1	ENSCSAP00000001130
CAE1	47599485	C	T	2008131	1	1	0	2	NCR3LG1	ENSCSAP00000001130
CAE1	47599485	C	T	2008133	1	1	6	2	NCR3LG1	ENSCSAP00000001130
CAE1	47599485	C	T	2009002	1	1	3	1.999	NCR3LG1	ENSCSAP00000001130
CAE1	47599485	C	T	2009011	1	1	8	1.999	NCR3LG1	ENSCSAP00000001130
CAE1	47599485	C	T	2009017	0	1	41	1	NCR3LG1	ENSCSAP00000001130
CAE1	47599485	C	T	2009019	1	1	9	1.99	NCR3LG1	ENSCSAP00000001130
CAE1	47599485	C	T	2009029	1	1	15	2	NCR3LG1	ENSCSAP00000001130
CAE1	47599485	C	T	2009040	0	1	4	1.019	NCR3LG1	ENSCSAP00000001130
CAE1	47599485	C	T	2009071	1	1	6	2	NCR3LG1	ENSCSAP00000001130
CAE1	47599584	G	T	1991003	1	0	99	1	NCR3LG1	ENSCSAP00000001130
CAE1	47599584	G	T	1991022	1	1	21	2	NCR3LG1	ENSCSAP00000001130
CAE1	47599584	G	T	1995029	1	1	9	2	NCR3LG1	ENSCSAP00000001130
CAE1	47599584	G	T	1995030	1	0	99	1	NCR3LG1	ENSCSAP00000001130
CAE1	47599584	G	T	1995103	0	1	9	0.993	NCR3LG1	ENSCSAP00000001130
CAE1	47599584	G	T	1995115	0	1	77	1	NCR3LG1	ENSCSAP00000001130
CAE1	47599584	G	T	1996019	0	1	6	0.994	NCR3LG1	ENSCSAP00000001130
CAE1	47599584	G	T	1996033	0	1	39	1	NCR3LG1	ENSCSAP00000001130
CAE1	47599584	G	T	1996097	0	1	43	1	NCR3LG1	ENSCSAP00000001130
CAE1	47599584	G	T	1997033	1	1	39	2	NCR3LG1	ENSCSAP00000001130
CAE1	47599584	G	T	1998015	1	0	69	1	NCR3LG1	ENSCSAP00000001130
CAE1	47599584	G	T	1998020	1	0	80	1	NCR3LG1	ENSCSAP00000001130
CAE1	47599584	G	T	1998028	1	0	97	1	NCR3LG1	ENSCSAP00000001130
CAE1	47599584	G	T	1998032	0	1	39	1	NCR3LG1	ENSCSAP00000001130
CAE1	47599584	G	T	1999032	0	1	54	1	NCR3LG1	ENSCSAP00000001130
CAE1	47599584	G	T	1999034	1	0	99	1	NCR3LG1	ENSCSAP00000001130
CAE1	47599584	G	T	1999048	1	1	15	2	NCR3LG1	ENSCSAP00000001130
CAE1	47599584	G	T	1999064	0	1	99	1	NCR3LG1	ENSCSAP00000001130
CAE1	47599584	G	T	2000010	0	1	46	1	NCR3LG1	ENSCSAP00000001130
CAE1	47599584	G	T	2000011	0	1	39	1	NCR3LG1	ENSCSAP00000001130
CAE1	47599584	G	T	2000041	0	1	90	1	NCR3LG1	ENSCSAP00000001130
CAE1	47599584	G	T	2000065	1	0	6	0.999	NCR3LG1	ENSCSAP00000001130
CAE1	47599584	G	T	2000095	0	1	99	1	NCR3LG1	ENSCSAP00000001130
CAE1	47599584	G	T	2000116	1	1	90	2	NCR3LG1	ENSCSAP00000001130
CAE1	47599584	G	T	2001015	1	0	36	1	NCR3LG1	ENSCSAP00000001130
CAE1	47599584	G	T	2001069	1	0	48	1	NCR3LG1	ENSCSAP00000001130
CAE1	47599584	G	T	2001073	1	0	75	1	NCR3LG1	ENSCSAP00000001130
CAE1	47599584	G	T	2001111	1	0	86	1	NCR3LG1	ENSCSAP00000001130
CAE1	47599584	G	T	2002025	1	0	40	1	NCR3LG1	ENSCSAP00000001130
CAE1	47599584	G	T	2002028	0	1	15	1	NCR3LG1	ENSCSAP00000001130
CAE1	47599584	G	T	2002057	1	0	6	1.003	NCR3LG1	ENSCSAP00000001130
CAE1	47599584	G	T	2003009	0	1	0	1	NCR3LG1	ENSCSAP00000001130
CAE1	47599584	G	T	2003042	1	0	0	1	NCR3LG1	ENSCSAP00000001130
CAE1	47599584	G	T	2003044	0	1	99	1	NCR3LG1	ENSCSAP00000001130
CAE1	47599584	G	T	2003112	0	1	9	1	NCR3LG1	ENSCSAP00000001130
CAE1	47599584	G	T	2004005	0	1	9	1	NCR3LG1	ENSCSAP00000001130
CAE1	47599584	G	T	2004016	0	1	0	1	NCR3LG1	ENSCSAP00000001130
CAE1	47599584	G	T	2004047	0	1	99	1	NCR3LG1	ENSCSAP00000001130
CAE1	47599584	G	T	2004067	0	1	3	1	NCR3LG1	ENSCSAP00000001130
CAE1	47599584	G	T	2004095	1	0	6	0.992	NCR3LG1	ENSCSAP00000001130
CAE1	47599584	G	T	2005012	0	1	2	1	NCR3LG1	ENSCSAP00000001130
CAE1	47599584	G	T	2006020	1	0	3	0.996	NCR3LG1	ENSCSAP00000001130
CAE1	47599584	G	T	2006022	1	0	0	0.999	NCR3LG1	ENSCSAP00000001130
CAE1	47599584	G	T	2006040	0	1	51	1	NCR3LG1	ENSCSAP00000001130
CAE1	47599584	G	T	2006050	0	1	54	1	NCR3LG1	ENSCSAP00000001130
CAE1	47599584	G	T	2006053	1	1	1	1.992	NCR3LG1	ENSCSAP00000001130
CAE1	47599584	G	T	2007015	0	1	18	1	NCR3LG1	ENSCSAP00000001130
CAE1	47599584	G	T	2007030	0	1	49	1	NCR3LG1	ENSCSAP00000001130
CAE1	47599584	G	T	2008098	0	1	1	0.995	NCR3LG1	ENSCSAP00000001130
CAE1	47599584	G	T	2009017	1	0	52	1	NCR3LG1	ENSCSAP00000001130
CAE1	47599584	G	T	2009040	1	0	77	1	NCR3LG1	ENSCSAP00000001130
CAE1	47602668	AAAAAATT	A	1991003	0	1	35	1	NCR3LG1	ENSCSAP00000001130
CAE1	47602668	AAAAAATT	A	1991010	1	1	0	1.997	NCR3LG1	ENSCSAP00000001130
CAE1	47602668	AAAAAATT	A	1992024	1	1	6	1.999	NCR3LG1	ENSCSAP00000001130
CAE1	47602668	AAAAAATT	A	1992029	1	1	0	1.997	NCR3LG1	ENSCSAP00000001130
CAE1	47602668	AAAAAATT	A	1992042	1	1	21	2	NCR3LG1	ENSCSAP00000001130
CAE1	47602668	AAAAAATT	A	1992093	1	1	21	2	NCR3LG1	ENSCSAP00000001130
CAE1	47602668	AAAAAATT	A	1993041	1	1	12	2	NCR3LG1	ENSCSAP00000001130
CAE1	47602668	AAAAAATT	A	1993066	1	1	6	2	NCR3LG1	ENSCSAP00000001130
CAE1	47602668	AAAAAATT	A	1995030	0	1	3	1	NCR3LG1	ENSCSAP00000001130
CAE1	47602668	AAAAAATT	A	1995046	1	1	12	2	NCR3LG1	ENSCSAP00000001130
CAE1	47602668	AAAAAATT	A	1995097	1	1	6	1.998	NCR3LG1	ENSCSAP00000001130
CAE1	47602668	AAAAAATT	A	1995103	1	0	6	1	NCR3LG1	ENSCSAP00000001130
CAE1	47602668	AAAAAATT	A	1995115	1	0	99	1	NCR3LG1	ENSCSAP00000001130
CAE1	47602668	AAAAAATT	A	1996016	1	1	11	2	NCR3LG1	ENSCSAP00000001130
CAE1	47602668	AAAAAATT	A	1996019	1	0	0	1	NCR3LG1	ENSCSAP00000001130
CAE1	47602668	AAAAAATT	A	1996033	1	0	0	1	NCR3LG1	ENSCSAP00000001130
CAE1	47602668	AAAAAATT	A	1996040	1	1	21	2	NCR3LG1	ENSCSAP00000001130
CAE1	47602668	AAAAAATT	A	1996076	1	1	9	2	NCR3LG1	ENSCSAP00000001130
CAE1	47602668	AAAAAATT	A	1996088	1	1	3	1.999	NCR3LG1	ENSCSAP00000001130
CAE1	47602668	AAAAAATT	A	1996097	1	0	99	1	NCR3LG1	ENSCSAP00000001130
CAE1	47602668	AAAAAATT	A	1996098	1	1	3	2	NCR3LG1	ENSCSAP00000001130
CAE1	47602668	AAAAAATT	A	1998015	0	1	39	1	NCR3LG1	ENSCSAP00000001130
CAE1	47602668	AAAAAATT	A	1998020	0	1	1	1	NCR3LG1	ENSCSAP00000001130
CAE1	47602668	AAAAAATT	A	1998028	0	1	78	1	NCR3LG1	ENSCSAP00000001130
CAE1	47602668	AAAAAATT	A	1998032	1	0	3	1	NCR3LG1	ENSCSAP00000001130
CAE1	47602668	AAAAAATT	A	1998036	1	1	6	1.989	NCR3LG1	ENSCSAP00000001130
CAE1	47602668	AAAAAATT	A	1999017	1	1	0	1.992	NCR3LG1	ENSCSAP00000001130
CAE1	47602668	AAAAAATT	A	1999032	1	0	81	1	NCR3LG1	ENSCSAP00000001130
CAE1	47602668	AAAAAATT	A	1999034	0	1	34	1	NCR3LG1	ENSCSAP00000001130
CAE1	47602668	AAAAAATT	A	1999054	1	1	12	2	NCR3LG1	ENSCSAP00000001130
CAE1	47602668	AAAAAATT	A	1999057	1	1	0	1.997	NCR3LG1	ENSCSAP00000001130
CAE1	47602668	AAAAAATT	A	1999059	1	1	7	1.989	NCR3LG1	ENSCSAP00000001130
CAE1	47602668	AAAAAATT	A	1999064	1	0	3	0.998	NCR3LG1	ENSCSAP00000001130
CAE1	47602668	AAAAAATT	A	1999067	1	1	18	2	NCR3LG1	ENSCSAP00000001130
CAE1	47602668	AAAAAATT	A	1999070	1	1	0	1.995	NCR3LG1	ENSCSAP00000001130
CAE1	47602668	AAAAAATT	A	1999090	1	1	2	2	NCR3LG1	ENSCSAP00000001130
CAE1	47602668	AAAAAATT	A	1999099	1	1	18	2	NCR3LG1	ENSCSAP00000001130
CAE1	47602668	AAAAAATT	A	2000010	1	0	3	1	NCR3LG1	ENSCSAP00000001130
CAE1	47602668	AAAAAATT	A	2000011	1	0	0	1.001	NCR3LG1	ENSCSAP00000001130
CAE1	47602668	AAAAAATT	A	2000028	1	1	12	2	NCR3LG1	ENSCSAP00000001130
CAE1	47602668	AAAAAATT	A	2000029	1	1	6	2	NCR3LG1	ENSCSAP00000001130
CAE1	47602668	AAAAAATT	A	2000039	1	1	0	1.999	NCR3LG1	ENSCSAP00000001130
CAE1	47602668	AAAAAATT	A	2000052	1	1	9	2	NCR3LG1	ENSCSAP00000001130
CAE1	47602668	AAAAAATT	A	2000054	1	1	6	1.962	NCR3LG1	ENSCSAP00000001130
CAE1	47602668	AAAAAATT	A	2000065	0	1	3	0.999	NCR3LG1	ENSCSAP00000001130
CAE1	47602668	AAAAAATT	A	2000083	1	1	0	1.904	NCR3LG1	ENSCSAP00000001130
CAE1	47602668	AAAAAATT	A	2000088	1	1	8	2	NCR3LG1	ENSCSAP00000001130
CAE1	47602668	AAAAAATT	A	2000095	1	0	3	1	NCR3LG1	ENSCSAP00000001130
CAE1	47602668	AAAAAATT	A	2001028	1	1	9	1.998	NCR3LG1	ENSCSAP00000001130
CAE1	47602668	AAAAAATT	A	2001031	1	1	6	1.922	NCR3LG1	ENSCSAP00000001130
CAE1	47602668	AAAAAATT	A	2001039	1	1	9	1.998	NCR3LG1	ENSCSAP00000001130
CAE1	47602668	AAAAAATT	A	2001047	1	1	9	2	NCR3LG1	ENSCSAP00000001130
CAE1	47602668	AAAAAATT	A	2001069	0	1	4	1	NCR3LG1	ENSCSAP00000001130
CAE1	47602668	AAAAAATT	A	2001073	0	1	78	1	NCR3LG1	ENSCSAP00000001130
CAE1	47602668	AAAAAATT	A	2001101	1	1	3	1.997	NCR3LG1	ENSCSAP00000001130
CAE1	47602668	AAAAAATT	A	2001109	1	1	0	2	NCR3LG1	ENSCSAP00000001130
CAE1	47602668	AAAAAATT	A	2001111	0	1	57	1	NCR3LG1	ENSCSAP00000001130
CAE1	47602668	AAAAAATT	A	2002010	1	1	0	2	NCR3LG1	ENSCSAP00000001130
CAE1	47602668	AAAAAATT	A	2002025	0	1	0	0.999	NCR3LG1	ENSCSAP00000001130
CAE1	47602668	AAAAAATT	A	2002026	1	1	3	1.999	NCR3LG1	ENSCSAP00000001130
CAE1	47602668	AAAAAATT	A	2002028	1	0	0	0.999	NCR3LG1	ENSCSAP00000001130
CAE1	47602668	AAAAAATT	A	2002036	1	1	24	2	NCR3LG1	ENSCSAP00000001130
CAE1	47602668	AAAAAATT	A	2002040	1	1	10	2	NCR3LG1	ENSCSAP00000001130
CAE1	47602668	AAAAAATT	A	2002056	1	1	0	1.981	NCR3LG1	ENSCSAP00000001130
CAE1	47602668	AAAAAATT	A	2002057	0	1	0	0.863	NCR3LG1	ENSCSAP00000001130
CAE1	47602668	AAAAAATT	A	2002076	1	1	3	2	NCR3LG1	ENSCSAP00000001130
CAE1	47602668	AAAAAATT	A	2002096	1	1	0	1.997	NCR3LG1	ENSCSAP00000001130
CAE1	47602668	AAAAAATT	A	2002106	1	1	0	1.976	NCR3LG1	ENSCSAP00000001130
CAE1	47602668	AAAAAATT	A	2003009	1	0	0	0.999	NCR3LG1	ENSCSAP00000001130
CAE1	47602668	AAAAAATT	A	2003017	1	1	9	2	NCR3LG1	ENSCSAP00000001130
CAE1	47602668	AAAAAATT	A	2003029	1	1	18	2	NCR3LG1	ENSCSAP00000001130
CAE1	47602668	AAAAAATT	A	2003036	1	1	3	1.993	NCR3LG1	ENSCSAP00000001130
CAE1	47602668	AAAAAATT	A	2003037	1	1	0	1.999	NCR3LG1	ENSCSAP00000001130
CAE1	47602668	AAAAAATT	A	2003038	1	1	5	1.953	NCR3LG1	ENSCSAP00000001130
CAE1	47602668	AAAAAATT	A	2003042	0	1	0	1	NCR3LG1	ENSCSAP00000001130
CAE1	47602668	AAAAAATT	A	2003044	1	0	4	0.999	NCR3LG1	ENSCSAP00000001130
CAE1	47602668	AAAAAATT	A	2003047	1	1	0	1.979	NCR3LG1	ENSCSAP00000001130
CAE1	47602668	AAAAAATT	A	2003112	1	0	3	0.987	NCR3LG1	ENSCSAP00000001130
CAE1	47602668	AAAAAATT	A	2004005	1	0	0	0.999	NCR3LG1	ENSCSAP00000001130
CAE1	47602668	AAAAAATT	A	2004016	1	0	3	0.999	NCR3LG1	ENSCSAP00000001130
CAE1	47602668	AAAAAATT	A	2004028	1	1	0	1.999	NCR3LG1	ENSCSAP00000001130
CAE1	47602668	AAAAAATT	A	2004047	1	0	39	1	NCR3LG1	ENSCSAP00000001130
CAE1	47602668	AAAAAATT	A	2004064	0	1	6	1.09	NCR3LG1	ENSCSAP00000001130
CAE1	47602668	AAAAAATT	A	2004067	1	0	0	1	NCR3LG1	ENSCSAP00000001130
CAE1	47602668	AAAAAATT	A	2004095	0	1	6	1	NCR3LG1	ENSCSAP00000001130
CAE1	47602668	AAAAAATT	A	2005012	1	0	4	0.996	NCR3LG1	ENSCSAP00000001130
CAE1	47602668	AAAAAATT	A	2005052	1	1	6	1.996	NCR3LG1	ENSCSAP00000001130
CAE1	47602668	AAAAAATT	A	2005056	1	1	0	1.999	NCR3LG1	ENSCSAP00000001130
CAE1	47602668	AAAAAATT	A	2005057	0	1	9	1.393	NCR3LG1	ENSCSAP00000001130
CAE1	47602668	AAAAAATT	A	2005079	1	1	0	1.998	NCR3LG1	ENSCSAP00000001130
CAE1	47602668	AAAAAATT	A	2006016	1	1	1	1.999	NCR3LG1	ENSCSAP00000001130
CAE1	47602668	AAAAAATT	A	2006019	1	1	0	1.996	NCR3LG1	ENSCSAP00000001130
CAE1	47602668	AAAAAATT	A	2006020	0	1	0	1	NCR3LG1	ENSCSAP00000001130
CAE1	47602668	AAAAAATT	A	2006022	0	1	3	0.999	NCR3LG1	ENSCSAP00000001130
CAE1	47602668	AAAAAATT	A	2006025	1	1	3	2	NCR3LG1	ENSCSAP00000001130
CAE1	47602668	AAAAAATT	A	2006032	1	1	0	1.999	NCR3LG1	ENSCSAP00000001130
CAE1	47602668	AAAAAATT	A	2006040	1	0	0	1	NCR3LG1	ENSCSAP00000001130
CAE1	47602668	AAAAAATT	A	2006050	1	0	4	1	NCR3LG1	ENSCSAP00000001130
CAE1	47602668	AAAAAATT	A	2007004	1	1	3	2	NCR3LG1	ENSCSAP00000001130
CAE1	47602668	AAAAAATT	A	2007009	1	1	6	1.994	NCR3LG1	ENSCSAP00000001130
CAE1	47602668	AAAAAATT	A	2007015	1	0	0	1	NCR3LG1	ENSCSAP00000001130
CAE1	47602668	AAAAAATT	A	2007029	1	1	4	1.999	NCR3LG1	ENSCSAP00000001130
CAE1	47602668	AAAAAATT	A	2007030	1	0	0	0.999	NCR3LG1	ENSCSAP00000001130
CAE1	47602668	AAAAAATT	A	2007040	1	1	0	1.997	NCR3LG1	ENSCSAP00000001130
CAE1	47602668	AAAAAATT	A	2008057	1	1	0	1.995	NCR3LG1	ENSCSAP00000001130
CAE1	47602668	AAAAAATT	A	2008098	1	0	0	1	NCR3LG1	ENSCSAP00000001130
CAE1	47602668	AAAAAATT	A	2008131	1	1	0	1.999	NCR3LG1	ENSCSAP00000001130
CAE1	47602668	AAAAAATT	A	2008133	1	1	2	2	NCR3LG1	ENSCSAP00000001130
CAE1	47602668	AAAAAATT	A	2009002	1	1	6	1.999	NCR3LG1	ENSCSAP00000001130
CAE1	47602668	AAAAAATT	A	2009011	1	1	0	1.996	NCR3LG1	ENSCSAP00000001130
CAE1	47602668	AAAAAATT	A	2009017	0	1	2	0.998	NCR3LG1	ENSCSAP00000001130
CAE1	47602668	AAAAAATT	A	2009019	1	1	0	1.905	NCR3LG1	ENSCSAP00000001130
CAE1	47602668	AAAAAATT	A	2009029	1	1	0	1.983	NCR3LG1	ENSCSAP00000001130
CAE1	47602668	AAAAAATT	A	2009040	0	1	3	0.999	NCR3LG1	ENSCSAP00000001130
CAE1	47602668	AAAAAATT	A	2009071	1	1	3	1.999	NCR3LG1	ENSCSAP00000001130
CAE1	49807112	CG	C	1998020	0	1	0	0.932	INSC	XP_008004101.1
CAE1	49807112	CG	C	1999017	0	1	6	0.918	INSC	XP_008004101.1
CAE1	49807112	CG	C	2000011	0	1	2	0.933	INSC	XP_008004101.1
CAE1	49807112	CG	C	2000039	1	0	9	0.936	INSC	XP_008004101.1
CAE1	49807112	CG	C	2000052	1	0	9	0.975	INSC	XP_008004101.1
CAE1	49807112	CG	C	2000088	0	1	33	1	INSC	XP_008004101.1
CAE1	49807112	CG	C	2001016	1	0	4	0.65	INSC	XP_008004101.1
CAE1	49807112	CG	C	2001028	0	1	18	1	INSC	XP_008004101.1
CAE1	49807112	CG	C	2001031	0	1	36	1	INSC	XP_008004101.1
CAE1	49807112	CG	C	2001047	1	0	51	1	INSC	XP_008004101.1
CAE1	49807112	CG	C	2001109	0	1	9	0.729	INSC	XP_008004101.1
CAE1	49807112	CG	C	2001111	1	0	23	1	INSC	XP_008004101.1
CAE1	49807112	CG	C	2002025	1	0	35	1	INSC	XP_008004101.1
CAE1	49807112	CG	C	2003009	1	0	0	0.845	INSC	XP_008004101.1
CAE1	49807112	CG	C	2003029	1	0	28	1	INSC	XP_008004101.1
CAE1	49807112	CG	C	2003112	1	0	0	0.621	INSC	XP_008004101.1
CAE1	49807112	CG	C	2004047	1	0	25	1	INSC	XP_008004101.1
CAE1	49807112	CG	C	2005012	0	1	99	1	INSC	XP_008004101.1
CAE1	49807112	CG	C	2006016	0	1	31	1	INSC	XP_008004101.1
CAE1	49807112	CG	C	2006019	0	1	1	0.921	INSC	XP_008004101.1
CAE1	49807112	CG	C	2007030	1	0	28	1	INSC	XP_008004101.1
CAE1	49807112	CG	C	2008057	0	1	0	0.931	INSC	XP_008004101.1
CAE1	49807112	CG	C	2009002	1	0	3	0.925	INSC	XP_008004101.1
CAE1	49807112	CG	C	2009011	0	1	0	1	INSC	XP_008004101.1
CAE1	51540194	A	G	1992024	1	0	29	1	ARNTL	XP_008004442.1
CAE1	51540194	A	G	1999017	0	1	12	1	ARNTL	XP_008004442.1
CAE1	51540194	A	G	1999054	0	1	5	0.92	ARNTL	XP_008004442.1
CAE1	51540194	A	G	2000011	0	1	4	0.798	ARNTL	XP_008004442.1
CAE1	51540194	A	G	2000028	0	1	27	1	ARNTL	XP_008004442.1
CAE1	51540194	A	G	2000039	1	0	72	1	ARNTL	XP_008004442.1
CAE1	51540194	A	G	2000052	1	0	30	1	ARNTL	XP_008004442.1
CAE1	51540194	A	G	2000088	0	1	6	0.5	ARNTL	XP_008004442.1
CAE1	51540194	A	G	2001028	0	1	36	1	ARNTL	XP_008004442.1
CAE1	51540194	A	G	2001031	1	0	0	0.868	ARNTL	XP_008004442.1
CAE1	51540194	A	G	2001109	1	0	88	1	ARNTL	XP_008004442.1
CAE1	51540194	A	G	2001111	1	0	66	1	ARNTL	XP_008004442.1
CAE1	51540194	A	G	2002025	1	0	0	0.853	ARNTL	XP_008004442.1
CAE1	51540194	A	G	2002036	0	1	39	1	ARNTL	XP_008004442.1
CAE1	51540194	A	G	2003112	1	0	6	0.859	ARNTL	XP_008004442.1
CAE1	51540194	A	G	2004047	1	0	64	1	ARNTL	XP_008004442.1
CAE1	51540194	A	G	2005012	0	1	12	1	ARNTL	XP_008004442.1
CAE1	51540194	A	G	2007009	0	1	3	0.958	ARNTL	XP_008004442.1
CAE1	51540194	A	G	2009002	1	0	3	0.801	ARNTL	XP_008004442.1
CAE1	51540194	A	G	2009011	0	1	0	0.797	ARNTL	XP_008004442.1
CAE1	52042621	CT	TT,C	1991010	0	1	36	1	TEAD1	XP_008004672.1
CAE1	52042621	CT	TT,C	1991022	1	0	35	1	TEAD1	XP_008004672.1
CAE1	52042621	CT	TT,C	1992029	0	1	36	1	TEAD1	XP_008004672.1
CAE1	52042621	CT	TT,C	1992042	1	1	12	2	TEAD1	XP_008004672.1
CAE1	52042621	CT	TT,C	1992093	1	1	27	2	TEAD1	XP_008004672.1
CAE1	52042621	CT	TT,C	1993066	1	0	34	1	TEAD1	XP_008004672.1
CAE1	52042621	CT	TT,C	1994005	0	1	26	1	TEAD1	XP_008004672.1
CAE1	52042621	CT	TT,C	1995030	1	0	30	1	TEAD1	XP_008004672.1
CAE1	52042621	CT	TT,C	1995046	0	1	63	1	TEAD1	XP_008004672.1
CAE1	52042621	CT	TT,C	1995097	0	1	73	1	TEAD1	XP_008004672.1
CAE1	52042621	CT	TT,C	1995103	1	1	12	2	TEAD1	XP_008004672.1
CAE1	52042621	CT	TT,C	1995115	1	0	99	1	TEAD1	XP_008004672.1
CAE1	52042621	CT	TT,C	1996016	0	1	72	1	TEAD1	XP_008004672.1
CAE1	52042621	CT	TT,C	1996019	1	0	34	1	TEAD1	XP_008004672.1
CAE1	52042621	CT	TT,C	1996033	1	1	24	2	TEAD1	XP_008004672.1
CAE1	52042621	CT	TT,C	1996040	0	1	99	1	TEAD1	XP_008004672.1
CAE1	52042621	CT	TT,C	1996076	0	1	31	1	TEAD1	XP_008004672.1
CAE1	52042621	CT	TT,C	1996088	1	1	12	2	TEAD1	XP_008004672.1
CAE1	52042621	CT	TT,C	1996097	1	0	14	1	TEAD1	XP_008004672.1
CAE1	52042621	CT	TT,C	1996098	1	0	25	1	TEAD1	XP_008004672.1
CAE1	52042621	CT	TT,C	1997033	1	0	87	1	TEAD1	XP_008004672.1
CAE1	52042621	CT	TT,C	1998020	1	0	28	1	TEAD1	XP_008004672.1
CAE1	52042621	CT	TT,C	1998032	1	0	37	1	TEAD1	XP_008004672.1
CAE1	52042621	CT	TT,C	1998036	0	1	60	1	TEAD1	XP_008004672.1
CAE1	52042621	CT	TT,C	1999032	0	1	72	1	TEAD1	XP_008004672.1
CAE1	52042621	CT	TT,C	1999034	1	0	32	1	TEAD1	XP_008004672.1
CAE1	52042621	CT	TT,C	1999048	0	1	30	1	TEAD1	XP_008004672.1
CAE1	52042621	CT	TT,C	1999057	1	1	12	2	TEAD1	XP_008004672.1
CAE1	52042621	CT	TT,C	1999064	1	0	31	1	TEAD1	XP_008004672.1
CAE1	52042621	CT	TT,C	1999067	1	0	35	1	TEAD1	XP_008004672.1
CAE1	52042621	CT	TT,C	1999099	1	0	9	1.001	TEAD1	XP_008004672.1
CAE1	52042621	CT	TT,C	2000010	1	0	72	1	TEAD1	XP_008004672.1
CAE1	52042621	CT	TT,C	2000028	1	1	15	2	TEAD1	XP_008004672.1
CAE1	52042621	CT	TT,C	2000029	1	1	12	2	TEAD1	XP_008004672.1
CAE1	52042621	CT	TT,C	2000039	0	1	63	1	TEAD1	XP_008004672.1
CAE1	52042621	CT	TT,C	2000041	1	0	6	0.962	TEAD1	XP_008004672.1
CAE1	52042621	CT	TT,C	2000054	1	0	0	0.65	TEAD1	XP_008004672.1
CAE1	52042621	CT	TT,C	2000065	1	0	6	0.999	TEAD1	XP_008004672.1
CAE1	52042621	CT	TT,C	2000083	1	0	3	0.984	TEAD1	XP_008004672.1
CAE1	52042621	CT	TT,C	2000088	1	0	9	0.966	TEAD1	XP_008004672.1
CAE1	52042621	CT	TT,C	2001015	1	0	33	1	TEAD1	XP_008004672.1
CAE1	52042621	CT	TT,C	2001028	1	0	70	1	TEAD1	XP_008004672.1
CAE1	52042621	CT	TT,C	2001031	0	1	65	1	TEAD1	XP_008004672.1
CAE1	52042621	CT	TT,C	2001039	1	0	34	1	TEAD1	XP_008004672.1
CAE1	52042621	CT	TT,C	2001073	0	1	6	0.999	TEAD1	XP_008004672.1
CAE1	52042621	CT	TT,C	2001109	0	1	0	1.001	TEAD1	XP_008004672.1
CAE1	52042621	CT	TT,C	2002010	0	1	71	1	TEAD1	XP_008004672.1
CAE1	52042621	CT	TT,C	2002025	0	1	6	1	TEAD1	XP_008004672.1
CAE1	52042621	CT	TT,C	2002026	0	1	31	1	TEAD1	XP_008004672.1
CAE1	52042621	CT	TT,C	2002028	0	1	0	0.988	TEAD1	XP_008004672.1
CAE1	52042621	CT	TT,C	2002040	1	1	12	2	TEAD1	XP_008004672.1
CAE1	52042621	CT	TT,C	2002076	1	0	36	1	TEAD1	XP_008004672.1
CAE1	52042621	CT	TT,C	2002096	1	1	12	2	TEAD1	XP_008004672.1
CAE1	52042621	CT	TT,C	2002106	1	0	9	0.985	TEAD1	XP_008004672.1
CAE1	52042621	CT	TT,C	2003017	1	0	99	1	TEAD1	XP_008004672.1
CAE1	52042621	CT	TT,C	2003029	0	1	3	1	TEAD1	XP_008004672.1
CAE1	52042621	CT	TT,C	2003036	0	1	33	1	TEAD1	XP_008004672.1
CAE1	52042621	CT	TT,C	2003042	0	1	28	1	TEAD1	XP_008004672.1
CAE1	52042621	CT	TT,C	2003047	0	1	0	1.001	TEAD1	XP_008004672.1
CAE1	52042621	CT	TT,C	2003054	1	0	0	1.002	TEAD1	XP_008004672.1
CAE1	52042621	CT	TT,C	2003112	0	1	0	1.131	TEAD1	XP_008004672.1
CAE1	52042621	CT	TT,C	2004016	0	1	0	0.994	TEAD1	XP_008004672.1
CAE1	52042621	CT	TT,C	2004095	0	1	0	0.996	TEAD1	XP_008004672.1
CAE1	52042621	CT	TT,C	2005012	1	0	69	1	TEAD1	XP_008004672.1
CAE1	52042621	CT	TT,C	2005052	0	1	3	0.998	TEAD1	XP_008004672.1
CAE1	52042621	CT	TT,C	2005085	1	0	9	1.005	TEAD1	XP_008004672.1
CAE1	52042621	CT	TT,C	2006019	1	0	0	1.003	TEAD1	XP_008004672.1
CAE1	52042621	CT	TT,C	2006025	1	0	25	1	TEAD1	XP_008004672.1
CAE1	52042621	CT	TT,C	2006050	1	0	3	0.982	TEAD1	XP_008004672.1
CAE1	52042621	CT	TT,C	2007004	1	0	0	1.004	TEAD1	XP_008004672.1
CAE1	52042621	CT	TT,C	2007029	0	1	0	1.004	TEAD1	XP_008004672.1
CAE1	52042621	CT	TT,C	2007040	0	1	9	0.965	TEAD1	XP_008004672.1
CAE1	52042621	CT	TT,C	2008057	1	0	3	1.006	TEAD1	XP_008004672.1
CAE1	52042621	CT	TT,C	2008098	1	0	63	1	TEAD1	XP_008004672.1
CAE1	52042621	CT	TT,C	2009002	0	1	3	0.977	TEAD1	XP_008004672.1
CAE1	52042621	CT	TT,C	2009017	0	1	34	1	TEAD1	XP_008004672.1
CAE1	52042621	CT	TT,C	2009040	0	1	9	1.001	TEAD1	XP_008004672.1
CAE1	53969286	C	A	1991003	0	1	3	1.007	LOC103240189	XP_008004932.1
CAE1	53969286	C	A	1995029	0	1	78	1	LOC103240189	XP_008004932.1
CAE1	53969286	C	A	1996016	0	1	28	1	LOC103240189	XP_008004932.1
CAE1	53969286	C	A	1996019	0	1	3	0.895	LOC103240189	XP_008004932.1
CAE1	53969286	C	A	1996097	0	1	99	1	LOC103240189	XP_008004932.1
CAE1	53969286	C	A	1996098	0	1	36	1	LOC103240189	XP_008004932.1
CAE1	53969286	C	A	1997033	1	0	93	1	LOC103240189	XP_008004932.1
CAE1	53969286	C	A	1998036	1	0	9	0.985	LOC103240189	XP_008004932.1
CAE1	53969286	C	A	2000041	0	1	0	0.933	LOC103240189	XP_008004932.1
CAE1	53969286	C	A	2000052	0	1	35	1	LOC103240189	XP_008004932.1
CAE1	53969286	C	A	2000054	1	0	6	1.001	LOC103240189	XP_008004932.1
CAE1	53969286	C	A	2000083	0	1	36	1	LOC103240189	XP_008004932.1
CAE1	53969286	C	A	2000116	0	1	99	1	LOC103240189	XP_008004932.1
CAE1	53969286	C	A	2001016	1	0	0	1.002	LOC103240189	XP_008004932.1
CAE1	53969286	C	A	2001031	1	0	0	0.958	LOC103240189	XP_008004932.1
CAE1	53969286	C	A	2001047	1	1	1	2	LOC103240189	XP_008004932.1
CAE1	53969286	C	A	2001111	0	1	48	1	LOC103240189	XP_008004932.1
CAE1	53969286	C	A	2002010	1	0	3	1.002	LOC103240189	XP_008004932.1
CAE1	53969286	C	A	2002057	1	0	3	1.165	LOC103240189	XP_008004932.1
CAE1	53969286	C	A	2003029	1	0	36	1	LOC103240189	XP_008004932.1
CAE1	53969286	C	A	2003038	0	1	39	1	LOC103240189	XP_008004932.1
CAE1	53969286	C	A	2003042	1	0	12	1	LOC103240189	XP_008004932.1
CAE1	53969286	C	A	2004047	1	0	22	1	LOC103240189	XP_008004932.1
CAE1	53969286	C	A	2004064	0	1	6	0.997	LOC103240189	XP_008004932.1
CAE1	53969286	C	A	2005052	1	0	0	1	LOC103240189	XP_008004932.1
CAE1	53969286	C	A	2006032	1	0	0	0.992	LOC103240189	XP_008004932.1
CAE1	53969286	C	A	2006040	0	1	0	1	LOC103240189	XP_008004932.1
CAE1	53969286	C	A	2006050	1	0	9	0.999	LOC103240189	XP_008004932.1
CAE1	53969286	C	A	2006053	0	1	6	0.998	LOC103240189	XP_008004932.1
CAE1	53969286	C	A	2007009	0	1	8	1	LOC103240189	XP_008004932.1
CAE1	53969286	C	A	2007030	1	0	0	1	LOC103240189	XP_008004932.1
CAE1	53969286	C	A	2009011	0	1	4	1	LOC103240189	XP_008004932.1
CAE1	53969286	C	A	2009040	1	0	39	1	LOC103240189	XP_008004932.1
CAE1	54018819	TC	T	1992024	1	1	18	2	EIF4G2	XP_008004943.1
CAE1	54018819	TC	T	1992029	0	1	9	0.997	EIF4G2	XP_008004943.1
CAE1	54018819	TC	T	1993041	1	0	74	1	EIF4G2	XP_008004943.1
CAE1	54018819	TC	T	1993066	0	1	0	1.023	EIF4G2	XP_008004943.1
CAE1	54018819	TC	T	1994005	1	0	6	0.995	EIF4G2	XP_008004943.1
CAE1	54018819	TC	T	1995030	0	1	25	1	EIF4G2	XP_008004943.1
CAE1	54018819	TC	T	1995046	1	0	55	1	EIF4G2	XP_008004943.1
CAE1	54018819	TC	T	1995097	1	0	81	1	EIF4G2	XP_008004943.1
CAE1	54018819	TC	T	1995115	0	1	99	1	EIF4G2	XP_008004943.1
CAE1	54018819	TC	T	1996033	1	0	12	1	EIF4G2	XP_008004943.1
CAE1	54018819	TC	T	1996040	1	1	26	2	EIF4G2	XP_008004943.1
CAE1	54018819	TC	T	1996076	1	0	7	0.906	EIF4G2	XP_008004943.1
CAE1	54018819	TC	T	1996088	0	1	0	0.978	EIF4G2	XP_008004943.1
CAE1	54018819	TC	T	1998015	0	1	3	0.985	EIF4G2	XP_008004943.1
CAE1	54018819	TC	T	1999048	1	0	3	1.023	EIF4G2	XP_008004943.1
CAE1	54018819	TC	T	1999054	0	1	57	1	EIF4G2	XP_008004943.1
CAE1	54018819	TC	T	1999059	1	1	6	1.985	EIF4G2	XP_008004943.1
CAE1	54018819	TC	T	1999067	0	1	7	0.974	EIF4G2	XP_008004943.1
CAE1	54018819	TC	T	1999099	1	1	3	1.981	EIF4G2	XP_008004943.1
CAE1	54018819	TC	T	2000010	1	0	30	1	EIF4G2	XP_008004943.1
CAE1	54018819	TC	T	2000054	0	1	6	0.992	EIF4G2	XP_008004943.1
CAE1	54018819	TC	T	2000083	1	0	55	1	EIF4G2	XP_008004943.1
CAE1	54018819	TC	T	2001015	1	0	3	0.98	EIF4G2	XP_008004943.1
CAE1	54018819	TC	T	2001039	1	1	9	2	EIF4G2	XP_008004943.1
CAE1	54018819	TC	T	2001050	0	1	0	0.997	EIF4G2	XP_008004943.1
CAE1	54018819	TC	T	2001073	1	1	18	2	EIF4G2	XP_008004943.1
CAE1	54018819	TC	T	2002040	0	1	52	1	EIF4G2	XP_008004943.1
CAE1	54018819	TC	T	2002062	0	1	3	1.063	EIF4G2	XP_008004943.1
CAE1	54018819	TC	T	2002076	1	0	21	1	EIF4G2	XP_008004943.1
CAE1	54018819	TC	T	2002096	0	1	0	0.938	EIF4G2	XP_008004943.1
CAE1	54018819	TC	T	2002106	0	1	0	0.954	EIF4G2	XP_008004943.1
CAE1	54018819	TC	T	2003017	1	0	4	1.033	EIF4G2	XP_008004943.1
CAE1	54018819	TC	T	2003036	0	1	3	0.996	EIF4G2	XP_008004943.1
CAE1	54018819	TC	T	2003037	1	1	21	2	EIF4G2	XP_008004943.1
CAE1	54018819	TC	T	2003112	0	1	0	0.826	EIF4G2	XP_008004943.1
CAE1	54018819	TC	T	2004016	1	0	28	1	EIF4G2	XP_008004943.1
CAE1	54018819	TC	T	2004064	1	0	0	0.986	EIF4G2	XP_008004943.1
CAE1	54018819	TC	T	2004067	1	0	31	1	EIF4G2	XP_008004943.1
CAE1	54018819	TC	T	2005008	1	1	0	1.947	EIF4G2	XP_008004943.1
CAE1	54018819	TC	T	2005044	0	1	0	0.99	EIF4G2	XP_008004943.1
CAE1	54018819	TC	T	2005056	0	1	0	0.986	EIF4G2	XP_008004943.1
CAE1	54018819	TC	T	2005057	0	1	0	0.958	EIF4G2	XP_008004943.1
CAE1	54018819	TC	T	2005079	1	0	27	1	EIF4G2	XP_008004943.1
CAE1	54018819	TC	T	2006016	1	0	31	1	EIF4G2	XP_008004943.1
CAE1	54018819	TC	T	2006032	0	1	0	0.995	EIF4G2	XP_008004943.1
CAE1	54018819	TC	T	2006040	1	0	0	0.988	EIF4G2	XP_008004943.1
CAE1	54018819	TC	T	2007009	1	0	3	0.874	EIF4G2	XP_008004943.1
CAE1	54018819	TC	T	2007015	0	1	0	1	EIF4G2	XP_008004943.1
CAE1	54018819	TC	T	2007028	1	1	0	1.986	EIF4G2	XP_008004943.1
CAE1	54018819	TC	T	2007040	0	1	9	0.608	EIF4G2	XP_008004943.1
CAE1	54018819	TC	T	2009002	0	1	3	0.988	EIF4G2	XP_008004943.1
CAE1	54018819	TC	T	2009017	1	0	5	1.087	EIF4G2	XP_008004943.1
CAE1	54018819	TC	T	2009029	1	0	4	0.978	EIF4G2	XP_008004943.1
CAE1	54018819	TC	T	2009071	1	0	0	1.015	EIF4G2	XP_008004943.1
CAE1	55926917	CA	C	1991003	1	0	66	1	LOC103242233	XP_008008212.1
CAE1	55926917	CA	C	1992029	1	0	66	1	LOC103242233	XP_008008212.1
CAE1	55926917	CA	C	1995046	1	0	8	0.667	LOC103242233	XP_008008212.1
CAE1	55926917	CA	C	1996033	1	0	64	1	LOC103242233	XP_008008212.1
CAE1	55926917	CA	C	1996040	1	0	99	1	LOC103242233	XP_008008212.1
CAE1	55926917	CA	C	1996088	0	1	64	1	LOC103242233	XP_008008212.1
CAE1	55926917	CA	C	1999099	0	1	40	1	LOC103242233	XP_008008212.1
CAE1	55926917	CA	C	2001015	1	0	30	1	LOC103242233	XP_008008212.1
CAE1	55926917	CA	C	2001039	0	1	36	1	LOC103242233	XP_008008212.1
CAE1	55926917	CA	C	2001073	0	1	63	1	LOC103242233	XP_008008212.1
CAE1	55926917	CA	C	2002040	0	1	19	1	LOC103242233	XP_008008212.1
CAE1	55926917	CA	C	2002096	0	1	0	1	LOC103242233	XP_008008212.1
CAE1	55926917	CA	C	2003036	0	1	33	1	LOC103242233	XP_008008212.1
CAE1	55926917	CA	C	2004028	1	1	0	1.996	LOC103242233	XP_008008212.1
CAE1	55926917	CA	C	2005056	1	0	78	1	LOC103242233	XP_008008212.1
CAE1	55926917	CA	C	2005079	0	1	0	1	LOC103242233	XP_008008212.1
CAE1	55926917	CA	C	2006032	0	1	81	1	LOC103242233	XP_008008212.1
CAE1	55926917	CA	C	2009029	1	0	28	1	LOC103242233	XP_008008212.1
CAE1	55926917	CA	C	2009071	1	0	3	1.011	LOC103242233	XP_008008212.1
CAE1	56126599	T	A	1991003	1	0	80	1	TRIM66	XP_008005800.1
CAE1	56126599	T	A	1992029	0	1	65	1	TRIM66	XP_008005800.1
CAE1	56126599	T	A	1995046	1	0	24	1	TRIM66	XP_008005800.1
CAE1	56126599	T	A	1996033	1	0	30	1	TRIM66	XP_008005800.1
CAE1	56126599	T	A	1996040	0	1	99	1	TRIM66	XP_008005800.1
CAE1	56126599	T	A	1996088	1	1	12	2	TRIM66	XP_008005800.1
CAE1	56126599	T	A	1999099	0	1	38	1	TRIM66	XP_008005800.1
CAE1	56126599	T	A	2001015	1	0	3	0.997	TRIM66	XP_008005800.1
CAE1	56126599	T	A	2001039	0	1	12	1	TRIM66	XP_008005800.1
CAE1	56126599	T	A	2001073	0	1	70	1	TRIM66	XP_008005800.1
CAE1	56126599	T	A	2002040	1	0	56	1	TRIM66	XP_008005800.1
CAE1	56126599	T	A	2002096	0	1	0	1	TRIM66	XP_008005800.1
CAE1	56126599	T	A	2003036	0	1	3	1	TRIM66	XP_008005800.1
CAE1	56126599	T	A	2004028	1	1	0	2	TRIM66	XP_008005800.1
CAE1	56126599	T	A	2005056	1	0	36	1	TRIM66	XP_008005800.1
CAE1	56126599	T	A	2005079	0	1	37	1	TRIM66	XP_008005800.1
CAE1	56126599	T	A	2006032	0	1	49	1	TRIM66	XP_008005800.1
CAE1	56126599	T	A	2009002	0	1	3	1	TRIM66	XP_008005800.1
CAE1	56126599	T	A	2009029	1	0	6	1	TRIM66	XP_008005800.1
CAE1	56126599	T	A	2009071	1	0	7	1	TRIM66	XP_008005800.1
CAE1	56891674	C	T	1991003	1	0	99	1	OR10A6	ENSCSAP00000018839
CAE1	56891674	C	T	1992029	1	0	0	0.968	OR10A6	ENSCSAP00000018839
CAE1	56891674	C	T	1995046	1	0	48	1	OR10A6	ENSCSAP00000018839
CAE1	56891674	C	T	1996033	1	0	28	1	OR10A6	ENSCSAP00000018839
CAE1	56891674	C	T	1996040	0	1	92	1	OR10A6	ENSCSAP00000018839
CAE1	56891674	C	T	1996088	0	1	36	1	OR10A6	ENSCSAP00000018839
CAE1	56891674	C	T	1999099	1	0	18	1	OR10A6	ENSCSAP00000018839
CAE1	56891674	C	T	2001015	1	0	8	1	OR10A6	ENSCSAP00000018839
CAE1	56891674	C	T	2001039	0	1	6	1	OR10A6	ENSCSAP00000018839
CAE1	56891674	C	T	2001073	0	1	36	1	OR10A6	ENSCSAP00000018839
CAE1	56891674	C	T	2002040	0	1	99	1	OR10A6	ENSCSAP00000018839
CAE1	56891674	C	T	2002096	0	1	3	0.994	OR10A6	ENSCSAP00000018839
CAE1	56891674	C	T	2003036	0	1	3	0.999	OR10A6	ENSCSAP00000018839
CAE1	56891674	C	T	2004028	1	1	3	2	OR10A6	ENSCSAP00000018839
CAE1	56891674	C	T	2005056	0	1	68	1	OR10A6	ENSCSAP00000018839
CAE1	56891674	C	T	2005079	0	1	37	1	OR10A6	ENSCSAP00000018839
CAE1	56891674	C	T	2006032	0	1	0	0.98	OR10A6	ENSCSAP00000018839
CAE1	56891674	C	T	2009002	0	1	31	1	OR10A6	ENSCSAP00000018839
CAE1	56891674	C	T	2009029	1	0	28	1	OR10A6	ENSCSAP00000018839
CAE1	56891674	C	T	2009071	1	0	2	1	OR10A6	ENSCSAP00000018839
CAE1	56963640	CT	C	1991010	1	0	99	1	LOC103240984	XP_008006098.1
CAE1	56963640	CT	C	1991022	0	1	60	1	LOC103240984	XP_008006098.1
CAE1	56963640	CT	C	1992042	0	1	88	1	LOC103240984	XP_008006098.1
CAE1	56963640	CT	C	1992093	1	1	15	2	LOC103240984	XP_008006098.1
CAE1	56963640	CT	C	1994005	0	1	33	1	LOC103240984	XP_008006098.1
CAE1	56963640	CT	C	1995046	0	1	59	1	LOC103240984	XP_008006098.1
CAE1	56963640	CT	C	1995097	0	1	99	1	LOC103240984	XP_008006098.1
CAE1	56963640	CT	C	1995103	0	1	76	1	LOC103240984	XP_008006098.1
CAE1	56963640	CT	C	1995115	0	1	99	1	LOC103240984	XP_008006098.1
CAE1	56963640	CT	C	1996016	1	0	72	1	LOC103240984	XP_008006098.1
CAE1	56963640	CT	C	1996019	0	1	66	1	LOC103240984	XP_008006098.1
CAE1	56963640	CT	C	1996076	0	1	99	1	LOC103240984	XP_008006098.1
CAE1	56963640	CT	C	1996088	1	0	9	0.954	LOC103240984	XP_008006098.1
CAE1	56963640	CT	C	1996097	1	0	89	1	LOC103240984	XP_008006098.1
CAE1	56963640	CT	C	1996098	1	0	6	0.978	LOC103240984	XP_008006098.1
CAE1	56963640	CT	C	1999017	0	1	9	0.972	LOC103240984	XP_008006098.1
CAE1	56963640	CT	C	1999032	1	0	21	1	LOC103240984	XP_008006098.1
CAE1	56963640	CT	C	1999034	0	1	76	1	LOC103240984	XP_008006098.1
CAE1	56963640	CT	C	1999048	1	0	67	1	LOC103240984	XP_008006098.1
CAE1	56963640	CT	C	1999057	0	1	0	0.999	LOC103240984	XP_008006098.1
CAE1	56963640	CT	C	1999064	0	1	74	1	LOC103240984	XP_008006098.1
CAE1	56963640	CT	C	1999090	1	1	9	1.971	LOC103240984	XP_008006098.1
CAE1	56963640	CT	C	2000010	1	0	99	1	LOC103240984	XP_008006098.1
CAE1	56963640	CT	C	2000011	0	1	31	1	LOC103240984	XP_008006098.1
CAE1	56963640	CT	C	2000029	1	1	18	2	LOC103240984	XP_008006098.1
CAE1	56963640	CT	C	2000039	0	1	53	1	LOC103240984	XP_008006098.1
CAE1	56963640	CT	C	2000041	1	0	69	1	LOC103240984	XP_008006098.1
CAE1	56963640	CT	C	2000065	0	1	6	0.966	LOC103240984	XP_008006098.1
CAE1	56963640	CT	C	2000088	0	1	43	1	LOC103240984	XP_008006098.1
CAE1	56963640	CT	C	2000095	1	0	51	1	LOC103240984	XP_008006098.1
CAE1	56963640	CT	C	2000116	1	0	99	1	LOC103240984	XP_008006098.1
CAE1	56963640	CT	C	2001028	1	0	6	0.922	LOC103240984	XP_008006098.1
CAE1	56963640	CT	C	2001069	0	1	6	0.908	LOC103240984	XP_008006098.1
CAE1	56963640	CT	C	2001109	1	0	58	1	LOC103240984	XP_008006098.1
CAE1	56963640	CT	C	2001111	1	0	73	1	LOC103240984	XP_008006098.1
CAE1	56963640	CT	C	2002010	1	0	29	1	LOC103240984	XP_008006098.1
CAE1	56963640	CT	C	2002025	0	1	60	1	LOC103240984	XP_008006098.1
CAE1	56963640	CT	C	2002026	1	0	0	0.999	LOC103240984	XP_008006098.1
CAE1	56963640	CT	C	2002028	0	1	3	0.989	LOC103240984	XP_008006098.1
CAE1	56963640	CT	C	2002056	0	1	18	1	LOC103240984	XP_008006098.1
CAE1	56963640	CT	C	2002062	1	0	41	1	LOC103240984	XP_008006098.1
CAE1	56963640	CT	C	2002076	0	1	32	1	LOC103240984	XP_008006098.1
CAE1	56963640	CT	C	2002096	1	0	3	0.995	LOC103240984	XP_008006098.1
CAE1	56963640	CT	C	2002106	1	0	31	1	LOC103240984	XP_008006098.1
CAE1	56963640	CT	C	2003017	0	1	38	1	LOC103240984	XP_008006098.1
CAE1	56963640	CT	C	2003029	1	0	19	1	LOC103240984	XP_008006098.1
CAE1	56963640	CT	C	2004005	1	0	0	0.606	LOC103240984	XP_008006098.1
CAE1	56963640	CT	C	2004069	1	0	34	1	LOC103240984	XP_008006098.1
CAE1	56963640	CT	C	2005012	1	0	9	1.002	LOC103240984	XP_008006098.1
CAE1	56963640	CT	C	2005052	1	0	6	0.995	LOC103240984	XP_008006098.1
CAE1	56963640	CT	C	2005056	1	0	18	1	LOC103240984	XP_008006098.1
CAE1	56963640	CT	C	2006020	1	0	3	0.996	LOC103240984	XP_008006098.1
CAE1	56963640	CT	C	2006022	1	0	1	1.002	LOC103240984	XP_008006098.1
CAE1	56963640	CT	C	2006025	1	1	1	1.93	LOC103240984	XP_008006098.1
CAE1	56963640	CT	C	2006053	0	1	0	0.935	LOC103240984	XP_008006098.1
CAE1	56963640	CT	C	2007004	1	1	6	1.995	LOC103240984	XP_008006098.1
CAE1	56963640	CT	C	2007029	0	1	6	1.004	LOC103240984	XP_008006098.1
CAE1	56963640	CT	C	2007040	1	0	6	1	LOC103240984	XP_008006098.1
CAE1	56963640	CT	C	2008098	0	1	0	1.017	LOC103240984	XP_008006098.1
CAE1	56963640	CT	C	2008131	0	1	3	0.879	LOC103240984	XP_008006098.1
CAE1	56963640	CT	C	2008133	1	1	3	2	LOC103240984	XP_008006098.1
CAE1	56963785	GT	G	1991003	1	0	62	1	LOC103240984	XP_008006098.1
CAE1	56963785	GT	G	1992029	1	0	19	1	LOC103240984	XP_008006098.1
CAE1	56963785	GT	G	1995046	1	0	51	1	LOC103240984	XP_008006098.1
CAE1	56963785	GT	G	1996033	1	0	0	0.997	LOC103240984	XP_008006098.1
CAE1	56963785	GT	G	1996040	0	1	6	1.01	LOC103240984	XP_008006098.1
CAE1	56963785	GT	G	1996088	0	1	16	1	LOC103240984	XP_008006098.1
CAE1	56963785	GT	G	1998036	1	0	25	1	LOC103240984	XP_008006098.1
CAE1	56963785	GT	G	1999099	1	0	37	1	LOC103240984	XP_008006098.1
CAE1	56963785	GT	G	2001015	1	0	19	1	LOC103240984	XP_008006098.1
CAE1	56963785	GT	G	2001039	0	1	77	1	LOC103240984	XP_008006098.1
CAE1	56963785	GT	G	2001073	0	1	16	1	LOC103240984	XP_008006098.1
CAE1	56963785	GT	G	2001101	1	0	75	1	LOC103240984	XP_008006098.1
CAE1	56963785	GT	G	2002036	1	0	50	1	LOC103240984	XP_008006098.1
CAE1	56963785	GT	G	2002040	0	1	6	1	LOC103240984	XP_008006098.1
CAE1	56963785	GT	G	2002096	0	1	0	0.981	LOC103240984	XP_008006098.1
CAE1	56963785	GT	G	2003009	0	1	25	1	LOC103240984	XP_008006098.1
CAE1	56963785	GT	G	2003036	0	1	50	1	LOC103240984	XP_008006098.1
CAE1	56963785	GT	G	2004028	1	1	6	2	LOC103240984	XP_008006098.1
CAE1	56963785	GT	G	2004047	0	1	3	0.975	LOC103240984	XP_008006098.1
CAE1	56963785	GT	G	2005056	0	1	25	1	LOC103240984	XP_008006098.1
CAE1	56963785	GT	G	2005079	0	1	0	1	LOC103240984	XP_008006098.1
CAE1	56963785	GT	G	2006032	0	1	3	0.991	LOC103240984	XP_008006098.1
CAE1	56963785	GT	G	2009002	0	1	3	0.989	LOC103240984	XP_008006098.1
CAE1	56963785	GT	G	2009029	1	0	0	1	LOC103240984	XP_008006098.1
CAE1	56963785	GT	G	2009071	1	0	22	1	LOC103240984	XP_008006098.1
CAE1	57042176	T	TG	1991022	0	1	3	0.966	LOC103240948	XP_008006053.1
CAE1	57042176	T	TG	1992024	1	1	4	1.977	LOC103240948	XP_008006053.1
CAE1	57042176	T	TG	1992093	0	1	33	1	LOC103240948	XP_008006053.1
CAE1	57042176	T	TG	1993041	1	0	55	1	LOC103240948	XP_008006053.1
CAE1	57042176	T	TG	1993066	1	0	5	1.001	LOC103240948	XP_008006053.1
CAE1	57042176	T	TG	1995046	0	1	3	0.95	LOC103240948	XP_008006053.1
CAE1	57042176	T	TG	1995097	1	0	30	1	LOC103240948	XP_008006053.1
CAE1	57042176	T	TG	1995115	1	0	3	0.976	LOC103240948	XP_008006053.1
CAE1	57042176	T	TG	1996016	1	0	4	0.985	LOC103240948	XP_008006053.1
CAE1	57042176	T	TG	1996040	1	0	29	1	LOC103240948	XP_008006053.1
CAE1	57042176	T	TG	1996076	0	1	3	1.001	LOC103240948	XP_008006053.1
CAE1	57042176	T	TG	1998015	0	1	6	0.951	LOC103240948	XP_008006053.1
CAE1	57042176	T	TG	1999032	1	0	4	0.95	LOC103240948	XP_008006053.1
CAE1	57042176	T	TG	1999034	0	1	3	0.969	LOC103240948	XP_008006053.1
CAE1	57042176	T	TG	1999048	1	1	12	2	LOC103240948	XP_008006053.1
CAE1	57042176	T	TG	1999057	1	0	0	0.991	LOC103240948	XP_008006053.1
CAE1	57042176	T	TG	1999059	1	1	3	1.971	LOC103240948	XP_008006053.1
CAE1	57042176	T	TG	1999064	0	1	32	1	LOC103240948	XP_008006053.1
CAE1	57042176	T	TG	1999070	0	1	0	0.495	LOC103240948	XP_008006053.1
CAE1	57042176	T	TG	2000010	1	0	31	1	LOC103240948	XP_008006053.1
CAE1	57042176	T	TG	2000011	0	1	15	1	LOC103240948	XP_008006053.1
CAE1	57042176	T	TG	2000028	1	0	22	1	LOC103240948	XP_008006053.1
CAE1	57042176	T	TG	2000039	0	1	3	0.966	LOC103240948	XP_008006053.1
CAE1	57042176	T	TG	2000041	1	0	28	1	LOC103240948	XP_008006053.1
CAE1	57042176	T	TG	2000065	0	1	3	0.911	LOC103240948	XP_008006053.1
CAE1	57042176	T	TG	2000083	0	1	51	1	LOC103240948	XP_008006053.1
CAE1	57042176	T	TG	2000095	0	1	0	0.948	LOC103240948	XP_008006053.1
CAE1	57042176	T	TG	2000116	0	1	94	1	LOC103240948	XP_008006053.1
CAE1	57042176	T	TG	2001039	0	1	48	1	LOC103240948	XP_008006053.1
CAE1	57042176	T	TG	2001050	0	1	6	1.103	LOC103240948	XP_008006053.1
CAE1	57042176	T	TG	2001109	1	0	6	0.938	LOC103240948	XP_008006053.1
CAE1	57042176	T	TG	2001111	1	0	58	1	LOC103240948	XP_008006053.1
CAE1	57042176	T	TG	2002025	1	0	3	0.969	LOC103240948	XP_008006053.1
CAE1	57042176	T	TG	2002026	1	0	3	0.919	LOC103240948	XP_008006053.1
CAE1	57042176	T	TG	2002028	0	1	21	1	LOC103240948	XP_008006053.1
CAE1	57042176	T	TG	2002056	0	1	0	0.949	LOC103240948	XP_008006053.1
CAE1	57042176	T	TG	2002062	1	0	58	1	LOC103240948	XP_008006053.1
CAE1	57042176	T	TG	2002076	1	1	3	1.941	LOC103240948	XP_008006053.1
CAE1	57042176	T	TG	2002096	1	0	0	0.914	LOC103240948	XP_008006053.1
CAE1	57042176	T	TG	2002106	1	0	0	1.136	LOC103240948	XP_008006053.1
CAE1	57042176	T	TG	2003017	1	1	0	1.938	LOC103240948	XP_008006053.1
CAE1	57042176	T	TG	2003029	1	0	32	1	LOC103240948	XP_008006053.1
CAE1	57042176	T	TG	2003037	0	1	3	0.996	LOC103240948	XP_008006053.1
CAE1	57042176	T	TG	2004016	1	0	0	0.998	LOC103240948	XP_008006053.1
CAE1	57042176	T	TG	2004064	0	1	3	1.157	LOC103240948	XP_008006053.1
CAE1	57042176	T	TG	2004067	1	0	27	1	LOC103240948	XP_008006053.1
CAE1	57042176	T	TG	2004069	1	0	3	0.976	LOC103240948	XP_008006053.1
CAE1	57042176	T	TG	2005008	1	1	6	1.908	LOC103240948	XP_008006053.1
CAE1	57042176	T	TG	2005044	0	1	0	0.995	LOC103240948	XP_008006053.1
CAE1	57042176	T	TG	2005052	1	0	0	0.951	LOC103240948	XP_008006053.1
CAE1	57042176	T	TG	2005056	0	1	0	0.959	LOC103240948	XP_008006053.1
CAE1	57042176	T	TG	2005057	1	0	3	0.898	LOC103240948	XP_008006053.1
CAE1	57042176	T	TG	2006016	0	1	2	0.995	LOC103240948	XP_008006053.1
CAE1	57042176	T	TG	2006020	1	0	0	1.012	LOC103240948	XP_008006053.1
CAE1	57042176	T	TG	2006022	0	1	4	0.965	LOC103240948	XP_008006053.1
CAE1	57042176	T	TG	2006025	1	0	2	0.998	LOC103240948	XP_008006053.1
CAE1	57042176	T	TG	2006040	0	1	4	0.983	LOC103240948	XP_008006053.1
CAE1	57042176	T	TG	2007004	1	1	7	1.93	LOC103240948	XP_008006053.1
CAE1	57042176	T	TG	2007009	1	0	31	1	LOC103240948	XP_008006053.1
CAE1	57042176	T	TG	2007015	0	1	0	0.993	LOC103240948	XP_008006053.1
CAE1	57042176	T	TG	2007028	0	1	0	0.993	LOC103240948	XP_008006053.1
CAE1	57042176	T	TG	2007029	1	0	3	1.003	LOC103240948	XP_008006053.1
CAE1	57042176	T	TG	2007040	1	0	0	1.009	LOC103240948	XP_008006053.1
CAE1	57042176	T	TG	2008131	1	0	0	0.686	LOC103240948	XP_008006053.1
CAE1	57042176	T	TG	2009017	1	0	0	1.009	LOC103240948	XP_008006053.1
CAE1	57106430	AT	A	1991003	0	1	20	1	LOC103241029	XP_008006109.1
CAE1	57106430	AT	A	1991010	1	0	9	1.001	LOC103241029	XP_008006109.1
CAE1	57106430	AT	A	1991022	1	0	20	1	LOC103241029	XP_008006109.1
CAE1	57106430	AT	A	1992024	1	1	12	2	LOC103241029	XP_008006109.1
CAE1	57106430	AT	A	1992029	0	1	14	1	LOC103241029	XP_008006109.1
CAE1	57106430	AT	A	1992042	1	0	54	1	LOC103241029	XP_008006109.1
CAE1	57106430	AT	A	1992093	1	0	97	1	LOC103241029	XP_008006109.1
CAE1	57106430	AT	A	1993041	0	1	23	1	LOC103241029	XP_008006109.1
CAE1	57106430	AT	A	1993066	0	1	65	1	LOC103241029	XP_008006109.1
CAE1	57106430	AT	A	1994005	1	0	23	1	LOC103241029	XP_008006109.1
CAE1	57106430	AT	A	1995029	1	0	6	1.351	LOC103241029	XP_008006109.1
CAE1	57106430	AT	A	1995030	0	1	3	1.021	LOC103241029	XP_008006109.1
CAE1	57106430	AT	A	1995103	1	0	35	1	LOC103241029	XP_008006109.1
CAE1	57106430	AT	A	1996016	0	1	2	0.999	LOC103241029	XP_008006109.1
CAE1	57106430	AT	A	1996019	1	0	26	1	LOC103241029	XP_008006109.1
CAE1	57106430	AT	A	1996033	0	1	46	1	LOC103241029	XP_008006109.1
CAE1	57106430	AT	A	1996097	1	0	9	0.996	LOC103241029	XP_008006109.1
CAE1	57106430	AT	A	1996098	1	0	51	1	LOC103241029	XP_008006109.1
CAE1	57106430	AT	A	1997033	1	1	51	2	LOC103241029	XP_008006109.1
CAE1	57106430	AT	A	1998015	1	0	20	1	LOC103241029	XP_008006109.1
CAE1	57106430	AT	A	1998020	1	1	15	2	LOC103241029	XP_008006109.1
CAE1	57106430	AT	A	1998028	1	1	12	2	LOC103241029	XP_008006109.1
CAE1	57106430	AT	A	1998032	1	1	18	2	LOC103241029	XP_008006109.1
CAE1	57106430	AT	A	1999017	0	1	23	1	LOC103241029	XP_008006109.1
CAE1	57106430	AT	A	1999034	1	0	26	1	LOC103241029	XP_008006109.1
CAE1	57106430	AT	A	1999054	1	1	12	2	LOC103241029	XP_008006109.1
CAE1	57106430	AT	A	1999059	1	0	49	1	LOC103241029	XP_008006109.1
CAE1	57106430	AT	A	1999064	1	0	30	1	LOC103241029	XP_008006109.1
CAE1	57106430	AT	A	1999067	1	1	9	1.988	LOC103241029	XP_008006109.1
CAE1	57106430	AT	A	1999070	1	1	9	1.934	LOC103241029	XP_008006109.1
CAE1	57106430	AT	A	2000010	1	0	79	1	LOC103241029	XP_008006109.1
CAE1	57106430	AT	A	2000011	1	0	6	0.998	LOC103241029	XP_008006109.1
CAE1	57106430	AT	A	2000028	1	0	99	1	LOC103241029	XP_008006109.1
CAE1	57106430	AT	A	2000039	1	0	0	0.836	LOC103241029	XP_008006109.1
CAE1	57106430	AT	A	2000041	0	1	26	1	LOC103241029	XP_008006109.1
CAE1	57106430	AT	A	2000052	1	1	18	2	LOC103241029	XP_008006109.1
CAE1	57106430	AT	A	2000054	1	1	6	1.996	LOC103241029	XP_008006109.1
CAE1	57106430	AT	A	2000065	1	0	23	1	LOC103241029	XP_008006109.1
CAE1	57106430	AT	A	2000088	1	0	49	1	LOC103241029	XP_008006109.1
CAE1	57106430	AT	A	2000116	1	0	99	1	LOC103241029	XP_008006109.1
CAE1	57106430	AT	A	2001015	0	1	30	1	LOC103241029	XP_008006109.1
CAE1	57106430	AT	A	2001016	1	0	33	1	LOC103241029	XP_008006109.1
CAE1	57106430	AT	A	2001028	0	1	18	1	LOC103241029	XP_008006109.1
CAE1	57106430	AT	A	2001031	0	1	0	0.917	LOC103241029	XP_008006109.1
CAE1	57106430	AT	A	2001039	0	1	82	1	LOC103241029	XP_008006109.1
CAE1	57106430	AT	A	2001047	0	1	24	1	LOC103241029	XP_008006109.1
CAE1	57106430	AT	A	2001069	1	0	49	1	LOC103241029	XP_008006109.1
CAE1	57106430	AT	A	2001073	0	1	28	1	LOC103241029	XP_008006109.1
CAE1	57106430	AT	A	2001101	1	0	3	0.988	LOC103241029	XP_008006109.1
CAE1	57106430	AT	A	2001109	1	0	53	1	LOC103241029	XP_008006109.1
CAE1	57106430	AT	A	2001111	0	1	79	1	LOC103241029	XP_008006109.1
CAE1	57106430	AT	A	2002010	0	1	48	1	LOC103241029	XP_008006109.1
CAE1	57106430	AT	A	2002025	0	1	30	1	LOC103241029	XP_008006109.1
CAE1	57106430	AT	A	2002026	0	1	82	1	LOC103241029	XP_008006109.1
CAE1	57106430	AT	A	2002028	1	0	0	1.016	LOC103241029	XP_008006109.1
CAE1	57106430	AT	A	2002036	0	1	6	0.76	LOC103241029	XP_008006109.1
CAE1	57106430	AT	A	2002040	1	0	30	1	LOC103241029	XP_008006109.1
CAE1	57106430	AT	A	2002057	1	0	0	1.129	LOC103241029	XP_008006109.1
CAE1	57106430	AT	A	2002062	0	1	6	1.023	LOC103241029	XP_008006109.1
CAE1	57106430	AT	A	2002076	0	1	3	1.013	LOC103241029	XP_008006109.1
CAE1	57106430	AT	A	2003009	1	0	0	1	LOC103241029	XP_008006109.1
CAE1	57106430	AT	A	2003017	1	0	75	1	LOC103241029	XP_008006109.1
CAE1	57106430	AT	A	2003029	0	1	23	1	LOC103241029	XP_008006109.1
CAE1	57106430	AT	A	2003036	1	0	6	0.996	LOC103241029	XP_008006109.1
CAE1	57106430	AT	A	2003037	1	0	3	1	LOC103241029	XP_008006109.1
CAE1	57106430	AT	A	2003038	1	1	9	1.986	LOC103241029	XP_008006109.1
CAE1	57106430	AT	A	2003042	1	1	0	1.918	LOC103241029	XP_008006109.1
CAE1	57106430	AT	A	2003044	1	1	9	2	LOC103241029	XP_008006109.1
CAE1	57106430	AT	A	2003047	1	1	0	1.998	LOC103241029	XP_008006109.1
CAE1	57106430	AT	A	2003054	1	0	0	0.971	LOC103241029	XP_008006109.1
CAE1	57106430	AT	A	2003112	1	1	3	1.912	LOC103241029	XP_008006109.1
CAE1	57106430	AT	A	2004005	0	1	3	1.001	LOC103241029	XP_008006109.1
CAE1	57106430	AT	A	2004016	0	1	6	0.911	LOC103241029	XP_008006109.1
CAE1	57106430	AT	A	2004047	1	0	9	0.959	LOC103241029	XP_008006109.1
CAE1	57106430	AT	A	2004067	0	1	18	1	LOC103241029	XP_008006109.1
CAE1	57106430	AT	A	2004069	0	1	0	1.002	LOC103241029	XP_008006109.1
CAE1	57106430	AT	A	2005012	0	1	60	1	LOC103241029	XP_008006109.1
CAE1	57106430	AT	A	2005044	1	0	0	1	LOC103241029	XP_008006109.1
CAE1	57106430	AT	A	2005057	0	1	20	1	LOC103241029	XP_008006109.1
CAE1	57106430	AT	A	2005079	1	0	0	0.999	LOC103241029	XP_008006109.1
CAE1	57106430	AT	A	2006016	1	0	43	1	LOC103241029	XP_008006109.1
CAE1	57106430	AT	A	2006020	0	1	0	1.022	LOC103241029	XP_008006109.1
CAE1	57106430	AT	A	2006022	1	0	0	1.018	LOC103241029	XP_008006109.1
CAE1	57106430	AT	A	2006040	1	1	1	1.95	LOC103241029	XP_008006109.1
CAE1	57106430	AT	A	2006050	0	1	3	0.999	LOC103241029	XP_008006109.1
CAE1	57106430	AT	A	2007009	1	1	6	1.995	LOC103241029	XP_008006109.1
CAE1	57106430	AT	A	2007015	1	0	6	0.996	LOC103241029	XP_008006109.1
CAE1	57106430	AT	A	2007028	1	1	0	1.978	LOC103241029	XP_008006109.1
CAE1	57106430	AT	A	2007029	0	1	3	0.986	LOC103241029	XP_008006109.1
CAE1	57106430	AT	A	2007030	1	0	10	1	LOC103241029	XP_008006109.1
CAE1	57106430	AT	A	2007040	0	1	0	1.026	LOC103241029	XP_008006109.1
CAE1	57106430	AT	A	2008098	1	0	0	0.904	LOC103241029	XP_008006109.1
CAE1	57106430	AT	A	2009002	1	0	6	1.001	LOC103241029	XP_008006109.1
CAE1	57106430	AT	A	2009017	1	0	30	1	LOC103241029	XP_008006109.1
CAE1	57106430	AT	A	2009019	1	0	14	1	LOC103241029	XP_008006109.1
CAE1	57106430	AT	A	2009029	0	1	26	1	LOC103241029	XP_008006109.1
CAE1	57106430	AT	A	2009040	0	1	0	0.788	LOC103241029	XP_008006109.1
CAE1	57172910	C	A	1995097	0	1	26	1	CYB5R2	XP_008006145.1
CAE1	57172910	C	A	1995103	0	1	25	1	CYB5R2	XP_008006145.1
CAE1	57172910	C	A	1995115	0	1	95	1	CYB5R2	XP_008006145.1
CAE1	57172910	C	A	1996019	0	1	66	1	CYB5R2	XP_008006145.1
CAE1	57172910	C	A	1996076	1	0	21	1	CYB5R2	XP_008006145.1
CAE1	57172910	C	A	1996097	0	1	38	1	CYB5R2	XP_008006145.1
CAE1	57172910	C	A	1996098	0	1	60	1	CYB5R2	XP_008006145.1
CAE1	57172910	C	A	1999017	1	0	25	1	CYB5R2	XP_008006145.1
CAE1	57172910	C	A	1999057	0	1	92	1	CYB5R2	XP_008006145.1
CAE1	57172910	C	A	1999090	0	1	54	1	CYB5R2	XP_008006145.1
CAE1	57172910	C	A	2000010	0	1	67	1	CYB5R2	XP_008006145.1
CAE1	57172910	C	A	2000029	1	1	18	2	CYB5R2	XP_008006145.1
CAE1	57172910	C	A	2000088	0	1	32	1	CYB5R2	XP_008006145.1
CAE1	57172910	C	A	2000095	1	0	27	1	CYB5R2	XP_008006145.1
CAE1	57172910	C	A	2001028	1	0	41	1	CYB5R2	XP_008006145.1
CAE1	57172910	C	A	2001069	0	1	4	0.522	CYB5R2	XP_008006145.1
CAE1	57172910	C	A	2002010	1	0	30	1	CYB5R2	XP_008006145.1
CAE1	57172910	C	A	2002106	0	1	34	1	CYB5R2	XP_008006145.1
CAE1	57172910	C	A	2004005	1	0	0	0.993	CYB5R2	XP_008006145.1
CAE1	57172910	C	A	2004095	1	0	6	1.532	CYB5R2	XP_008006145.1
CAE1	57172910	C	A	2005012	1	0	51	1	CYB5R2	XP_008006145.1
CAE1	57172910	C	A	2005085	1	0	38	1	CYB5R2	XP_008006145.1
CAE1	57172910	C	A	2006025	0	1	32	1	CYB5R2	XP_008006145.1
CAE1	57172910	C	A	2006050	1	0	0	0.999	CYB5R2	XP_008006145.1
CAE1	57172910	C	A	2008098	0	1	18	1	CYB5R2	XP_008006145.1
CAE1	57172910	C	A	2008131	0	1	0	0.84	CYB5R2	XP_008006145.1
CAE1	57172910	C	A	2008133	1	1	0	2	CYB5R2	XP_008006145.1
CAE1	57891926	CA	C	1991003	0	1	99	1	OR2D3	XP_008006416.1
CAE1	57891926	CA	C	1993041	0	1	99	1	OR2D3	XP_008006416.1
CAE1	57891926	CA	C	1993066	1	0	66	1	OR2D3	XP_008006416.1
CAE1	57891926	CA	C	1995029	1	0	80	1	OR2D3	XP_008006416.1
CAE1	57891926	CA	C	1995097	0	1	99	1	OR2D3	XP_008006416.1
CAE1	57891926	CA	C	1995115	0	1	99	1	OR2D3	XP_008006416.1
CAE1	57891926	CA	C	1996019	1	0	3	0.908	OR2D3	XP_008006416.1
CAE1	57891926	CA	C	1996076	0	1	46	1	OR2D3	XP_008006416.1
CAE1	57891926	CA	C	1996097	1	0	16	1	OR2D3	XP_008006416.1
CAE1	57891926	CA	C	1996098	1	0	37	1	OR2D3	XP_008006416.1
CAE1	57891926	CA	C	1997033	0	1	99	1	OR2D3	XP_008006416.1
CAE1	57891926	CA	C	1998015	0	1	64	1	OR2D3	XP_008006416.1
CAE1	57891926	CA	C	1998032	1	0	16	1	OR2D3	XP_008006416.1
CAE1	57891926	CA	C	1999017	1	0	30	1	OR2D3	XP_008006416.1
CAE1	57891926	CA	C	1999034	1	0	99	1	OR2D3	XP_008006416.1
CAE1	57891926	CA	C	1999048	1	0	94	1	OR2D3	XP_008006416.1
CAE1	57891926	CA	C	1999057	1	0	73	1	OR2D3	XP_008006416.1
CAE1	57891926	CA	C	1999059	0	1	65	1	OR2D3	XP_008006416.1
CAE1	57891926	CA	C	1999090	1	0	68	1	OR2D3	XP_008006416.1
CAE1	57891926	CA	C	2000052	0	1	99	1	OR2D3	XP_008006416.1
CAE1	57891926	CA	C	2000054	0	1	3	0.966	OR2D3	XP_008006416.1
CAE1	57891926	CA	C	2000065	1	0	59	1	OR2D3	XP_008006416.1
CAE1	57891926	CA	C	2000083	1	1	12	2	OR2D3	XP_008006416.1
CAE1	57891926	CA	C	2000088	0	1	0	0.977	OR2D3	XP_008006416.1
CAE1	57891926	CA	C	2001016	1	0	36	1	OR2D3	XP_008006416.1
CAE1	57891926	CA	C	2001031	1	0	33	1	OR2D3	XP_008006416.1
CAE1	57891926	CA	C	2001047	1	1	18	2	OR2D3	XP_008006416.1
CAE1	57891926	CA	C	2001050	0	1	0	0.947	OR2D3	XP_008006416.1
CAE1	57891926	CA	C	2002010	1	0	0	0.943	OR2D3	XP_008006416.1
CAE1	57891926	CA	C	2002056	1	0	12	1	OR2D3	XP_008006416.1
CAE1	57891926	CA	C	2002106	1	0	3	0.948	OR2D3	XP_008006416.1
CAE1	57891926	CA	C	2003038	1	0	0	0.974	OR2D3	XP_008006416.1
CAE1	57891926	CA	C	2003042	0	1	27	1	OR2D3	XP_008006416.1
CAE1	57891926	CA	C	2004005	0	1	9	0.535	OR2D3	XP_008006416.1
CAE1	57891926	CA	C	2004016	1	0	3	0.953	OR2D3	XP_008006416.1
CAE1	57891926	CA	C	2004047	1	0	55	1	OR2D3	XP_008006416.1
CAE1	57891926	CA	C	2004064	0	1	0	0.844	OR2D3	XP_008006416.1
CAE1	57891926	CA	C	2004067	1	0	5	0.975	OR2D3	XP_008006416.1
CAE1	57891926	CA	C	2004095	1	0	0	0.983	OR2D3	XP_008006416.1
CAE1	57891926	CA	C	2005008	0	1	3	0.955	OR2D3	XP_008006416.1
CAE1	57891926	CA	C	2005012	1	0	99	1	OR2D3	XP_008006416.1
CAE1	57891926	CA	C	2005057	1	0	3	0.937	OR2D3	XP_008006416.1
CAE1	57891926	CA	C	2006032	1	0	4	0.924	OR2D3	XP_008006416.1
CAE1	57891926	CA	C	2006040	1	0	2	0.996	OR2D3	XP_008006416.1
CAE1	57891926	CA	C	2006050	1	0	3	0.731	OR2D3	XP_008006416.1
CAE1	57891926	CA	C	2007030	1	0	3	0.941	OR2D3	XP_008006416.1
CAE1	57891926	CA	C	2009011	1	0	0	1.003	OR2D3	XP_008006416.1
CAE1	57891926	CA	C	2009040	1	0	12	1	OR2D3	XP_008006416.1
CAE1	57891926	CA	C	2009071	0	1	2	0.857	OR2D3	XP_008006416.1
CAE1	58061976	GCT	G	1991003	0	1	30	1	OR2AG2	XP_008006571.1
CAE1	58061976	GCT	G	1992029	0	1	65	1	OR2AG2	XP_008006571.1
CAE1	58061976	GCT	G	1992042	0	1	99	1	OR2AG2	XP_008006571.1
CAE1	58061976	GCT	G	1994005	0	1	29	1	OR2AG2	XP_008006571.1
CAE1	58061976	GCT	G	1996033	1	0	47	1	OR2AG2	XP_008006571.1
CAE1	58061976	GCT	G	1996040	0	1	62	1	OR2AG2	XP_008006571.1
CAE1	58061976	GCT	G	1996088	1	0	32	1	OR2AG2	XP_008006571.1
CAE1	58061976	GCT	G	1999057	0	1	9	0.531	OR2AG2	XP_008006571.1
CAE1	58061976	GCT	G	1999099	0	1	21	1	OR2AG2	XP_008006571.1
CAE1	58061976	GCT	G	2000028	0	1	12	1	OR2AG2	XP_008006571.1
CAE1	58061976	GCT	G	2001015	1	0	72	1	OR2AG2	XP_008006571.1
CAE1	58061976	GCT	G	2001039	1	0	89	1	OR2AG2	XP_008006571.1
CAE1	58061976	GCT	G	2001073	0	1	63	1	OR2AG2	XP_008006571.1
CAE1	58061976	GCT	G	2002040	1	0	53	1	OR2AG2	XP_008006571.1
CAE1	58061976	GCT	G	2002096	0	1	0	0.996	OR2AG2	XP_008006571.1
CAE1	58061976	GCT	G	2003036	0	1	0	0.996	OR2AG2	XP_008006571.1
CAE1	58061976	GCT	G	2004028	1	1	0	1.998	OR2AG2	XP_008006571.1
CAE1	58061976	GCT	G	2005056	1	0	0	1	OR2AG2	XP_008006571.1
CAE1	58061976	GCT	G	2005079	0	1	3	1	OR2AG2	XP_008006571.1
CAE1	58061976	GCT	G	2006025	1	0	4	0.836	OR2AG2	XP_008006571.1
CAE1	58061976	GCT	G	2006032	0	1	48	1	OR2AG2	XP_008006571.1
CAE1	58061976	GCT	G	2009002	0	1	35	1	OR2AG2	XP_008006571.1
CAE1	58061976	GCT	G	2009019	0	1	0	1.009	OR2AG2	XP_008006571.1
CAE1	58061976	GCT	G	2009029	1	0	4	1	OR2AG2	XP_008006571.1
CAE1	58061976	GCT	G	2009071	1	0	2	1	OR2AG2	XP_008006571.1
CAE1	58434464	C	CT	1991003	1	0	14	1	SMPD1	XP_008007007.1
CAE1	58434464	C	CT	1991022	0	1	69	1	SMPD1	XP_008007007.1
CAE1	58434464	C	CT	1992042	0	1	27	1	SMPD1	XP_008007007.1
CAE1	58434464	C	CT	1993041	1	0	75	1	SMPD1	XP_008007007.1
CAE1	58434464	C	CT	1993066	1	0	9	1.004	SMPD1	XP_008007007.1
CAE1	58434464	C	CT	1995029	1	0	9	0.991	SMPD1	XP_008007007.1
CAE1	58434464	C	CT	1995030	1	0	3	1	SMPD1	XP_008007007.1
CAE1	58434464	C	CT	1995097	0	1	70	1	SMPD1	XP_008007007.1
CAE1	58434464	C	CT	1995115	1	0	74	1	SMPD1	XP_008007007.1
CAE1	58434464	C	CT	1996019	1	0	6	0.999	SMPD1	XP_008007007.1
CAE1	58434464	C	CT	1996076	0	1	4	0.961	SMPD1	XP_008007007.1
CAE1	58434464	C	CT	1996097	1	0	9	1.017	SMPD1	XP_008007007.1
CAE1	58434464	C	CT	1996098	1	0	22	1	SMPD1	XP_008007007.1
CAE1	58434464	C	CT	1997033	1	0	58	1	SMPD1	XP_008007007.1
CAE1	58434464	C	CT	1998015	0	1	9	0.991	SMPD1	XP_008007007.1
CAE1	58434464	C	CT	1998032	0	1	37	1	SMPD1	XP_008007007.1
CAE1	58434464	C	CT	1999017	0	1	50	1	SMPD1	XP_008007007.1
CAE1	58434464	C	CT	1999032	1	0	9	0.637	SMPD1	XP_008007007.1
CAE1	58434464	C	CT	1999034	1	0	26	1	SMPD1	XP_008007007.1
CAE1	58434464	C	CT	1999048	1	1	6	1.992	SMPD1	XP_008007007.1
CAE1	58434464	C	CT	1999057	1	0	0	0.999	SMPD1	XP_008007007.1
CAE1	58434464	C	CT	1999064	0	1	78	1	SMPD1	XP_008007007.1
CAE1	58434464	C	CT	1999090	0	1	29	1	SMPD1	XP_008007007.1
CAE1	58434464	C	CT	1999099	0	1	30	1	SMPD1	XP_008007007.1
CAE1	58434464	C	CT	2000052	0	1	3	0.995	SMPD1	XP_008007007.1
CAE1	58434464	C	CT	2000054	0	1	46	1	SMPD1	XP_008007007.1
CAE1	58434464	C	CT	2000065	1	0	33	1	SMPD1	XP_008007007.1
CAE1	58434464	C	CT	2000083	1	1	0	1.982	SMPD1	XP_008007007.1
CAE1	58434464	C	CT	2000088	0	1	6	0.989	SMPD1	XP_008007007.1
CAE1	58434464	C	CT	2000116	1	1	27	2	SMPD1	XP_008007007.1
CAE1	58434464	C	CT	2001016	1	0	37	1	SMPD1	XP_008007007.1
CAE1	58434464	C	CT	2001031	1	0	12	1	SMPD1	XP_008007007.1
CAE1	58434464	C	CT	2001047	1	1	12	2	SMPD1	XP_008007007.1
CAE1	58434464	C	CT	2001050	0	1	22	1	SMPD1	XP_008007007.1
CAE1	58434464	C	CT	2001109	0	1	40	1	SMPD1	XP_008007007.1
CAE1	58434464	C	CT	2001111	0	1	70	1	SMPD1	XP_008007007.1
CAE1	58434464	C	CT	2002010	1	0	36	1	SMPD1	XP_008007007.1
CAE1	58434464	C	CT	2002025	0	1	3	1.004	SMPD1	XP_008007007.1
CAE1	58434464	C	CT	2002026	1	0	24	1	SMPD1	XP_008007007.1
CAE1	58434464	C	CT	2002028	1	0	15	1	SMPD1	XP_008007007.1
CAE1	58434464	C	CT	2002057	1	0	6	1.272	SMPD1	XP_008007007.1
CAE1	58434464	C	CT	2002076	1	0	36	1	SMPD1	XP_008007007.1
CAE1	58434464	C	CT	2002096	1	0	0	1.009	SMPD1	XP_008007007.1
CAE1	58434464	C	CT	2002106	1	0	21	1	SMPD1	XP_008007007.1
CAE1	58434464	C	CT	2003017	0	1	4	1.004	SMPD1	XP_008007007.1
CAE1	58434464	C	CT	2003029	1	0	24	1	SMPD1	XP_008007007.1
CAE1	58434464	C	CT	2003037	0	1	22	1	SMPD1	XP_008007007.1
CAE1	58434464	C	CT	2003038	1	0	0	0.99	SMPD1	XP_008007007.1
CAE1	58434464	C	CT	2003042	0	1	35	1	SMPD1	XP_008007007.1
CAE1	58434464	C	CT	2004016	0	1	0	0.968	SMPD1	XP_008007007.1
CAE1	58434464	C	CT	2004047	1	0	3	0.993	SMPD1	XP_008007007.1
CAE1	58434464	C	CT	2004064	1	0	0	0.973	SMPD1	XP_008007007.1
CAE1	58434464	C	CT	2004067	1	0	7	0.985	SMPD1	XP_008007007.1
CAE1	58434464	C	CT	2004069	0	1	0	1.008	SMPD1	XP_008007007.1
CAE1	58434464	C	CT	2004095	1	0	0	0.988	SMPD1	XP_008007007.1
CAE1	58434464	C	CT	2005008	1	1	0	1.969	SMPD1	XP_008007007.1
CAE1	58434464	C	CT	2005012	1	0	24	1	SMPD1	XP_008007007.1
CAE1	58434464	C	CT	2005056	1	0	0	0.999	SMPD1	XP_008007007.1
CAE1	58434464	C	CT	2005057	0	1	0	0.95	SMPD1	XP_008007007.1
CAE1	58434464	C	CT	2006020	0	1	21	1	SMPD1	XP_008007007.1
CAE1	58434464	C	CT	2006032	1	0	0	0.959	SMPD1	XP_008007007.1
CAE1	58434464	C	CT	2006040	1	0	0	0.998	SMPD1	XP_008007007.1
CAE1	58434464	C	CT	2006050	1	0	0	0.995	SMPD1	XP_008007007.1
CAE1	58434464	C	CT	2007015	1	0	9	0.977	SMPD1	XP_008007007.1
CAE1	58434464	C	CT	2007030	1	0	0	0.986	SMPD1	XP_008007007.1
CAE1	58434464	C	CT	2007040	0	1	9	1	SMPD1	XP_008007007.1
CAE1	58434464	C	CT	2009011	1	0	0	1	SMPD1	XP_008007007.1
CAE1	58434464	C	CT	2009017	0	1	0	1	SMPD1	XP_008007007.1
CAE1	58434464	C	CT	2009019	1	0	3	0.99	SMPD1	XP_008007007.1
CAE1	58434464	C	CT	2009040	0	1	0	0.994	SMPD1	XP_008007007.1
CAE1	61030492	TC	C	1991003	1	0	99	1	TRIM22	XP_008018067.1
CAE1	61030492	TC	C	1991010	0	1	21	1	TRIM22	XP_008018067.1
CAE1	61030492	TC	C	1991022	0	1	3	0.76	TRIM22	XP_008018067.1
CAE1	61030492	TC	C	1992024	0	1	30	1	TRIM22	XP_008018067.1
CAE1	61030492	TC	C	1992029	0	1	27	1	TRIM22	XP_008018067.1
CAE1	61030492	TC	C	1992042	1	0	33	1	TRIM22	XP_008018067.1
CAE1	61030492	TC	C	1993041	0	1	99	1	TRIM22	XP_008018067.1
CAE1	61030492	TC	C	1993066	1	0	21	1	TRIM22	XP_008018067.1
CAE1	61030492	TC	C	1994005	0	1	99	1	TRIM22	XP_008018067.1
CAE1	61030492	TC	C	1995046	1	0	30	1	TRIM22	XP_008018067.1
CAE1	61030492	TC	C	1995097	0	1	99	1	TRIM22	XP_008018067.1
CAE1	61030492	TC	C	1995103	1	0	33	1	TRIM22	XP_008018067.1
CAE1	61030492	TC	C	1995115	1	0	36	1	TRIM22	XP_008018067.1
CAE1	61030492	TC	C	1996016	1	0	80	1	TRIM22	XP_008018067.1
CAE1	61030492	TC	C	1996019	0	1	99	1	TRIM22	XP_008018067.1
CAE1	61030492	TC	C	1996033	1	0	6	1.015	TRIM22	XP_008018067.1
CAE1	61030492	TC	C	1996040	1	0	99	1	TRIM22	XP_008018067.1
CAE1	61030492	TC	C	1996076	1	0	99	1	TRIM22	XP_008018067.1
CAE1	61030492	TC	C	1996088	0	1	6	0.987	TRIM22	XP_008018067.1
CAE1	61030492	TC	C	1996097	1	0	70	1	TRIM22	XP_008018067.1
CAE1	61030492	TC	C	1996098	0	1	75	1	TRIM22	XP_008018067.1
CAE1	61030492	TC	C	1997033	0	1	99	1	TRIM22	XP_008018067.1
CAE1	61030492	TC	C	1998015	1	0	57	1	TRIM22	XP_008018067.1
CAE1	61030492	TC	C	1998020	1	0	33	1	TRIM22	XP_008018067.1
CAE1	61030492	TC	C	1998028	1	0	99	1	TRIM22	XP_008018067.1
CAE1	61030492	TC	C	1998032	1	0	99	1	TRIM22	XP_008018067.1
CAE1	61030492	TC	C	1998036	0	1	18	1	TRIM22	XP_008018067.1
CAE1	61030492	TC	C	1999032	1	0	61	1	TRIM22	XP_008018067.1
CAE1	61030492	TC	C	1999034	0	1	99	1	TRIM22	XP_008018067.1
CAE1	61030492	TC	C	1999048	1	0	73	1	TRIM22	XP_008018067.1
CAE1	61030492	TC	C	1999054	0	1	32	1	TRIM22	XP_008018067.1
CAE1	61030492	TC	C	1999057	0	1	6	1	TRIM22	XP_008018067.1
CAE1	61030492	TC	C	1999059	0	1	21	1	TRIM22	XP_008018067.1
CAE1	61030492	TC	C	1999064	1	0	54	1	TRIM22	XP_008018067.1
CAE1	61030492	TC	C	1999067	1	0	99	1	TRIM22	XP_008018067.1
CAE1	61030492	TC	C	1999090	1	0	99	1	TRIM22	XP_008018067.1
CAE1	61030492	TC	C	1999099	1	0	64	1	TRIM22	XP_008018067.1
CAE1	61030492	TC	C	2000010	1	0	9	0.924	TRIM22	XP_008018067.1
CAE1	61030492	TC	C	2000011	1	0	3	1.12	TRIM22	XP_008018067.1
CAE1	61030492	TC	C	2000028	0	1	99	1	TRIM22	XP_008018067.1
CAE1	61030492	TC	C	2000039	1	0	48	1	TRIM22	XP_008018067.1
CAE1	61030492	TC	C	2000052	1	0	99	1	TRIM22	XP_008018067.1
CAE1	61030492	TC	C	2000054	0	1	96	1	TRIM22	XP_008018067.1
CAE1	61030492	TC	C	2000065	0	1	24	1	TRIM22	XP_008018067.1
CAE1	61030492	TC	C	2000083	0	1	99	1	TRIM22	XP_008018067.1
CAE1	61030492	TC	C	2000088	1	0	33	1	TRIM22	XP_008018067.1
CAE1	61030492	TC	C	2001015	1	0	54	1	TRIM22	XP_008018067.1
CAE1	61030492	TC	C	2001016	0	1	43	1	TRIM22	XP_008018067.1
CAE1	61030492	TC	C	2001028	0	1	74	1	TRIM22	XP_008018067.1
CAE1	61030492	TC	C	2001039	0	1	99	1	TRIM22	XP_008018067.1
CAE1	61030492	TC	C	2001047	1	0	99	1	TRIM22	XP_008018067.1
CAE1	61030492	TC	C	2001069	1	0	26	1	TRIM22	XP_008018067.1
CAE1	61030492	TC	C	2001073	0	1	36	1	TRIM22	XP_008018067.1
CAE1	61030492	TC	C	2001101	1	0	75	1	TRIM22	XP_008018067.1
CAE1	61030492	TC	C	2001109	1	0	99	1	TRIM22	XP_008018067.1
CAE1	61030492	TC	C	2001111	0	1	99	1	TRIM22	XP_008018067.1
CAE1	61030492	TC	C	2002010	1	0	35	1	TRIM22	XP_008018067.1
CAE1	61030492	TC	C	2002026	0	1	29	1	TRIM22	XP_008018067.1
CAE1	61030492	TC	C	2002028	1	0	0	0.813	TRIM22	XP_008018067.1
CAE1	61030492	TC	C	2002036	1	0	99	1	TRIM22	XP_008018067.1
CAE1	61030492	TC	C	2002040	1	0	99	1	TRIM22	XP_008018067.1
CAE1	61030492	TC	C	2002056	0	1	43	1	TRIM22	XP_008018067.1
CAE1	61030492	TC	C	2002062	0	1	99	1	TRIM22	XP_008018067.1
CAE1	61030492	TC	C	2002106	0	1	36	1	TRIM22	XP_008018067.1
CAE1	61030492	TC	C	2003009	1	0	0	0.958	TRIM22	XP_008018067.1
CAE1	61030492	TC	C	2003029	0	1	99	1	TRIM22	XP_008018067.1
CAE1	61030492	TC	C	2003036	0	1	36	1	TRIM22	XP_008018067.1
CAE1	61030492	TC	C	2003037	0	1	27	1	TRIM22	XP_008018067.1
CAE1	61030492	TC	C	2003038	0	1	0	0.988	TRIM22	XP_008018067.1
CAE1	61030492	TC	C	2003042	1	0	50	1	TRIM22	XP_008018067.1
CAE1	61030492	TC	C	2003044	0	1	93	1	TRIM22	XP_008018067.1
CAE1	61030492	TC	C	2003047	0	1	42	1	TRIM22	XP_008018067.1
CAE1	61030492	TC	C	2003112	1	0	6	0.821	TRIM22	XP_008018067.1
CAE1	61030492	TC	C	2004005	1	0	6	0.892	TRIM22	XP_008018067.1
CAE1	61030492	TC	C	2004016	0	1	33	1	TRIM22	XP_008018067.1
CAE1	61030492	TC	C	2004028	0	1	3	1.004	TRIM22	XP_008018067.1
CAE1	61030492	TC	C	2004047	0	1	99	1	TRIM22	XP_008018067.1
CAE1	61030492	TC	C	2004064	0	1	6	0.501	TRIM22	XP_008018067.1
CAE1	61030492	TC	C	2004067	0	1	3	0.972	TRIM22	XP_008018067.1
CAE1	61030492	TC	C	2004095	0	1	12	1	TRIM22	XP_008018067.1
CAE1	61030492	TC	C	2005008	1	0	39	1	TRIM22	XP_008018067.1
CAE1	61030492	TC	C	2005012	1	0	63	1	TRIM22	XP_008018067.1
CAE1	61030492	TC	C	2005052	0	1	9	0.998	TRIM22	XP_008018067.1
CAE1	61030492	TC	C	2005057	1	0	39	1	TRIM22	XP_008018067.1
CAE1	61030492	TC	C	2005079	0	1	0	1.286	TRIM22	XP_008018067.1
CAE1	61030492	TC	C	2005085	1	1	6	2	TRIM22	XP_008018067.1
CAE1	61030492	TC	C	2006016	1	0	0	0.804	TRIM22	XP_008018067.1
CAE1	61030492	TC	C	2006020	0	1	6	0.957	TRIM22	XP_008018067.1
CAE1	61030492	TC	C	2006022	1	0	78	1	TRIM22	XP_008018067.1
CAE1	61030492	TC	C	2006025	1	0	0	0.818	TRIM22	XP_008018067.1
CAE1	61030492	TC	C	2006032	0	1	42	1	TRIM22	XP_008018067.1
CAE1	61030492	TC	C	2006050	0	1	0	0.965	TRIM22	XP_008018067.1
CAE1	61030492	TC	C	2006053	0	1	3	1.447	TRIM22	XP_008018067.1
CAE1	61030492	TC	C	2007004	1	0	3	0.899	TRIM22	XP_008018067.1
CAE1	61030492	TC	C	2007009	0	1	0	0.658	TRIM22	XP_008018067.1
CAE1	61030492	TC	C	2007015	1	0	21	1	TRIM22	XP_008018067.1
CAE1	61030492	TC	C	2007029	1	0	42	1	TRIM22	XP_008018067.1
CAE1	61030492	TC	C	2007040	0	1	0	0.687	TRIM22	XP_008018067.1
CAE1	61030492	TC	C	2008057	0	1	39	1	TRIM22	XP_008018067.1
CAE1	61030492	TC	C	2008131	0	1	3	1.05	TRIM22	XP_008018067.1
CAE1	61030492	TC	C	2009002	0	1	39	1	TRIM22	XP_008018067.1
CAE1	61030492	TC	C	2009017	1	0	3	0.953	TRIM22	XP_008018067.1
CAE1	61030492	TC	C	2009019	1	0	0	1	TRIM22	XP_008018067.1
CAE1	61030492	TC	C	2009029	1	0	0	1	TRIM22	XP_008018067.1
CAE1	61030492	TC	C	2009071	1	0	7	0.982	TRIM22	XP_008018067.1
CAE1	61030499	CAA	A	1991003	1	0	99	1	TRIM22	XP_008018067.1
CAE1	61030499	CAA	A	1991010	0	1	21	1	TRIM22	XP_008018067.1
CAE1	61030499	CAA	A	1991022	0	1	42	1	TRIM22	XP_008018067.1
CAE1	61030499	CAA	A	1992024	0	1	30	1	TRIM22	XP_008018067.1
CAE1	61030499	CAA	A	1992029	0	1	24	1	TRIM22	XP_008018067.1
CAE1	61030499	CAA	A	1992042	1	0	33	1	TRIM22	XP_008018067.1
CAE1	61030499	CAA	A	1993041	0	1	99	1	TRIM22	XP_008018067.1
CAE1	61030499	CAA	A	1993066	1	0	63	1	TRIM22	XP_008018067.1
CAE1	61030499	CAA	A	1994005	0	1	99	1	TRIM22	XP_008018067.1
CAE1	61030499	CAA	A	1995046	1	0	69	1	TRIM22	XP_008018067.1
CAE1	61030499	CAA	A	1995097	0	1	99	1	TRIM22	XP_008018067.1
CAE1	61030499	CAA	A	1995103	1	0	30	1	TRIM22	XP_008018067.1
CAE1	61030499	CAA	A	1996016	1	0	80	1	TRIM22	XP_008018067.1
CAE1	61030499	CAA	A	1996019	0	1	99	1	TRIM22	XP_008018067.1
CAE1	61030499	CAA	A	1996033	1	0	6	1.018	TRIM22	XP_008018067.1
CAE1	61030499	CAA	A	1996040	1	0	99	1	TRIM22	XP_008018067.1
CAE1	61030499	CAA	A	1996076	1	0	99	1	TRIM22	XP_008018067.1
CAE1	61030499	CAA	A	1996088	0	1	36	1	TRIM22	XP_008018067.1
CAE1	61030499	CAA	A	1996097	1	0	70	1	TRIM22	XP_008018067.1
CAE1	61030499	CAA	A	1996098	0	1	75	1	TRIM22	XP_008018067.1
CAE1	61030499	CAA	A	1997033	0	1	99	1	TRIM22	XP_008018067.1
CAE1	61030499	CAA	A	1998015	1	0	60	1	TRIM22	XP_008018067.1
CAE1	61030499	CAA	A	1998020	1	0	33	1	TRIM22	XP_008018067.1
CAE1	61030499	CAA	A	1998028	1	0	99	1	TRIM22	XP_008018067.1
CAE1	61030499	CAA	A	1998032	1	0	99	1	TRIM22	XP_008018067.1
CAE1	61030499	CAA	A	1998036	0	1	18	1	TRIM22	XP_008018067.1
CAE1	61030499	CAA	A	1999032	1	0	62	1	TRIM22	XP_008018067.1
CAE1	61030499	CAA	A	1999034	0	1	99	1	TRIM22	XP_008018067.1
CAE1	61030499	CAA	A	1999048	1	0	70	1	TRIM22	XP_008018067.1
CAE1	61030499	CAA	A	1999054	0	1	26	1	TRIM22	XP_008018067.1
CAE1	61030499	CAA	A	1999057	0	1	6	1	TRIM22	XP_008018067.1
CAE1	61030499	CAA	A	1999059	0	1	18	1	TRIM22	XP_008018067.1
CAE1	61030499	CAA	A	1999064	1	0	42	1	TRIM22	XP_008018067.1
CAE1	61030499	CAA	A	1999067	1	0	99	1	TRIM22	XP_008018067.1
CAE1	61030499	CAA	A	1999090	1	0	99	1	TRIM22	XP_008018067.1
CAE1	61030499	CAA	A	1999099	1	0	61	1	TRIM22	XP_008018067.1
CAE1	61030499	CAA	A	2000010	1	0	9	0.891	TRIM22	XP_008018067.1
CAE1	61030499	CAA	A	2000011	1	0	3	1.089	TRIM22	XP_008018067.1
CAE1	61030499	CAA	A	2000028	0	1	99	1	TRIM22	XP_008018067.1
CAE1	61030499	CAA	A	2000029	0	1	32	1	TRIM22	XP_008018067.1
CAE1	61030499	CAA	A	2000039	1	0	48	1	TRIM22	XP_008018067.1
CAE1	61030499	CAA	A	2000052	1	0	99	1	TRIM22	XP_008018067.1
CAE1	61030499	CAA	A	2000054	0	1	99	1	TRIM22	XP_008018067.1
CAE1	61030499	CAA	A	2000065	0	1	21	1	TRIM22	XP_008018067.1
CAE1	61030499	CAA	A	2000083	0	1	99	1	TRIM22	XP_008018067.1
CAE1	61030499	CAA	A	2000088	1	0	35	1	TRIM22	XP_008018067.1
CAE1	61030499	CAA	A	2001015	1	0	54	1	TRIM22	XP_008018067.1
CAE1	61030499	CAA	A	2001016	0	1	45	1	TRIM22	XP_008018067.1
CAE1	61030499	CAA	A	2001028	0	1	74	1	TRIM22	XP_008018067.1
CAE1	61030499	CAA	A	2001039	0	1	99	1	TRIM22	XP_008018067.1
CAE1	61030499	CAA	A	2001047	1	0	99	1	TRIM22	XP_008018067.1
CAE1	61030499	CAA	A	2001073	0	1	36	1	TRIM22	XP_008018067.1
CAE1	61030499	CAA	A	2001101	1	0	78	1	TRIM22	XP_008018067.1
CAE1	61030499	CAA	A	2001109	1	0	80	1	TRIM22	XP_008018067.1
CAE1	61030499	CAA	A	2001111	0	1	99	1	TRIM22	XP_008018067.1
CAE1	61030499	CAA	A	2002010	1	0	77	1	TRIM22	XP_008018067.1
CAE1	61030499	CAA	A	2002028	1	0	0	0.816	TRIM22	XP_008018067.1
CAE1	61030499	CAA	A	2002036	1	0	99	1	TRIM22	XP_008018067.1
CAE1	61030499	CAA	A	2002040	1	0	99	1	TRIM22	XP_008018067.1
CAE1	61030499	CAA	A	2002056	0	1	40	1	TRIM22	XP_008018067.1
CAE1	61030499	CAA	A	2002062	0	1	99	1	TRIM22	XP_008018067.1
CAE1	61030499	CAA	A	2002096	1	0	0	0.568	TRIM22	XP_008018067.1
CAE1	61030499	CAA	A	2002106	0	1	36	1	TRIM22	XP_008018067.1
CAE1	61030499	CAA	A	2003009	1	0	0	0.96	TRIM22	XP_008018067.1
CAE1	61030499	CAA	A	2003029	0	1	99	1	TRIM22	XP_008018067.1
CAE1	61030499	CAA	A	2003036	0	1	36	1	TRIM22	XP_008018067.1
CAE1	61030499	CAA	A	2003037	0	1	21	1	TRIM22	XP_008018067.1
CAE1	61030499	CAA	A	2003038	0	1	0	0.999	TRIM22	XP_008018067.1
CAE1	61030499	CAA	A	2003042	1	0	51	1	TRIM22	XP_008018067.1
CAE1	61030499	CAA	A	2003044	0	1	99	1	TRIM22	XP_008018067.1
CAE1	61030499	CAA	A	2003047	0	1	42	1	TRIM22	XP_008018067.1
CAE1	61030499	CAA	A	2003112	1	0	6	0.835	TRIM22	XP_008018067.1
CAE1	61030499	CAA	A	2004005	1	0	9	0.898	TRIM22	XP_008018067.1
CAE1	61030499	CAA	A	2004016	0	1	33	1	TRIM22	XP_008018067.1
CAE1	61030499	CAA	A	2004028	0	1	3	1.004	TRIM22	XP_008018067.1
CAE1	61030499	CAA	A	2004047	0	1	99	1	TRIM22	XP_008018067.1
CAE1	61030499	CAA	A	2004064	0	1	6	0.494	TRIM22	XP_008018067.1
CAE1	61030499	CAA	A	2004067	0	1	3	0.984	TRIM22	XP_008018067.1
CAE1	61030499	CAA	A	2004095	0	1	0	0.999	TRIM22	XP_008018067.1
CAE1	61030499	CAA	A	2005008	1	0	39	1	TRIM22	XP_008018067.1
CAE1	61030499	CAA	A	2005044	0	1	3	0.938	TRIM22	XP_008018067.1
CAE1	61030499	CAA	A	2005052	0	1	9	0.988	TRIM22	XP_008018067.1
CAE1	61030499	CAA	A	2005056	0	1	3	0.871	TRIM22	XP_008018067.1
CAE1	61030499	CAA	A	2005057	1	0	39	1	TRIM22	XP_008018067.1
CAE1	61030499	CAA	A	2005079	0	1	3	1.289	TRIM22	XP_008018067.1
CAE1	61030499	CAA	A	2005085	1	1	3	2	TRIM22	XP_008018067.1
CAE1	61030499	CAA	A	2006020	0	1	6	0.958	TRIM22	XP_008018067.1
CAE1	61030499	CAA	A	2006022	1	0	78	1	TRIM22	XP_008018067.1
CAE1	61030499	CAA	A	2006025	1	0	0	0.818	TRIM22	XP_008018067.1
CAE1	61030499	CAA	A	2006032	0	1	42	1	TRIM22	XP_008018067.1
CAE1	61030499	CAA	A	2006050	0	1	0	0.972	TRIM22	XP_008018067.1
CAE1	61030499	CAA	A	2006053	0	1	18	1	TRIM22	XP_008018067.1
CAE1	61030499	CAA	A	2007004	1	0	3	0.866	TRIM22	XP_008018067.1
CAE1	61030499	CAA	A	2007009	0	1	0	0.654	TRIM22	XP_008018067.1
CAE1	61030499	CAA	A	2007015	1	0	18	1	TRIM22	XP_008018067.1
CAE1	61030499	CAA	A	2007029	1	0	54	1	TRIM22	XP_008018067.1
CAE1	61030499	CAA	A	2007040	0	1	0	0.686	TRIM22	XP_008018067.1
CAE1	61030499	CAA	A	2008057	0	1	39	1	TRIM22	XP_008018067.1
CAE1	61030499	CAA	A	2008098	1	0	30	1	TRIM22	XP_008018067.1
CAE1	61030499	CAA	A	2008131	0	1	3	1.04	TRIM22	XP_008018067.1
CAE1	61030499	CAA	A	2008133	0	1	9	0.581	TRIM22	XP_008018067.1
CAE1	61030499	CAA	A	2009002	0	1	33	1	TRIM22	XP_008018067.1
CAE1	61030499	CAA	A	2009017	1	0	3	0.967	TRIM22	XP_008018067.1
CAE1	61030499	CAA	A	2009019	1	0	0	1	TRIM22	XP_008018067.1
CAE1	61030499	CAA	A	2009029	1	0	0	1	TRIM22	XP_008018067.1
CAE1	61030499	CAA	A	2009071	1	0	9	0.982	TRIM22	XP_008018067.1
CAE1	61487246	A	C	1991003	1	0	42	1	HBD	XP_008018084.1
CAE1	61487246	A	C	1992029	0	1	37	1	HBD	XP_008018084.1
CAE1	61487246	A	C	1992042	0	1	0	0.999	HBD	XP_008018084.1
CAE1	61487246	A	C	1994005	1	0	99	1	HBD	XP_008018084.1
CAE1	61487246	A	C	1995046	1	0	28	1	HBD	XP_008018084.1
CAE1	61487246	A	C	1996033	0	1	3	1	HBD	XP_008018084.1
CAE1	61487246	A	C	1996040	1	0	81	1	HBD	XP_008018084.1
CAE1	61487246	A	C	1999099	0	1	39	1	HBD	XP_008018084.1
CAE1	61487246	A	C	2001015	0	1	99	1	HBD	XP_008018084.1
CAE1	61487246	A	C	2001039	1	0	62	1	HBD	XP_008018084.1
CAE1	61487246	A	C	2001073	1	0	99	1	HBD	XP_008018084.1
CAE1	61487246	A	C	2003036	1	0	38	1	HBD	XP_008018084.1
CAE1	61487246	A	C	2004028	1	1	0	1.994	HBD	XP_008018084.1
CAE1	61487246	A	C	2005056	1	0	42	1	HBD	XP_008018084.1
CAE1	61487246	A	C	2005079	0	1	9	1	HBD	XP_008018084.1
CAE1	61487246	A	C	2006032	0	1	42	1	HBD	XP_008018084.1
CAE1	61487246	A	C	2009002	0	1	3	0.998	HBD	XP_008018084.1
CAE1	61487246	A	C	2009019	1	0	0	0.998	HBD	XP_008018084.1
CAE1	61487246	A	C	2009029	1	0	12	1	HBD	XP_008018084.1
CAE1	61487246	A	C	2009071	1	0	8	1	HBD	XP_008018084.1
CAE1	61487285	G	TG	1992093	1	0	99	1	HBD	XP_008018084.1
CAE1	61487285	G	TG	1998015	0	1	75	1	HBD	XP_008018084.1
CAE1	61487285	G	TG	1998036	0	1	37	1	HBD	XP_008018084.1
CAE1	61487285	G	TG	1999032	1	0	99	1	HBD	XP_008018084.1
CAE1	61487285	G	TG	2001101	1	0	27	1	HBD	XP_008018084.1
CAE1	61487285	G	TG	2002036	1	0	35	1	HBD	XP_008018084.1
CAE1	61487285	G	TG	2003009	0	1	0	1.014	HBD	XP_008018084.1
CAE1	61487285	G	TG	2003054	0	1	27	1	HBD	XP_008018084.1
CAE1	61487285	G	TG	2004047	0	1	99	1	HBD	XP_008018084.1
CAE1	61487285	G	TG	2005057	1	0	18	1	HBD	XP_008018084.1
CAE1	61487285	G	TG	2006022	0	1	3	1	HBD	XP_008018084.1
CAE1	61487285	G	TG	2009029	0	1	3	1	HBD	XP_008018084.1
CAE1	61520634	C	T	1991003	1	0	54	1	OR52Z1	XP_008018088.1
CAE1	61520634	C	T	1992029	0	1	36	1	OR52Z1	XP_008018088.1
CAE1	61520634	C	T	1992042	0	1	74	1	OR52Z1	XP_008018088.1
CAE1	61520634	C	T	1994005	1	0	46	1	OR52Z1	XP_008018088.1
CAE1	61520634	C	T	1995046	1	0	99	1	OR52Z1	XP_008018088.1
CAE1	61520634	C	T	1996033	0	1	38	1	OR52Z1	XP_008018088.1
CAE1	61520634	C	T	1996040	1	0	99	1	OR52Z1	XP_008018088.1
CAE1	61520634	C	T	1996088	1	0	3	1.003	OR52Z1	XP_008018088.1
CAE1	61520634	C	T	1999099	0	1	79	1	OR52Z1	XP_008018088.1
CAE1	61520634	C	T	2001015	0	1	2	1	OR52Z1	XP_008018088.1
CAE1	61520634	C	T	2001039	1	0	70	1	OR52Z1	XP_008018088.1
CAE1	61520634	C	T	2001073	1	0	0	1	OR52Z1	XP_008018088.1
CAE1	61520634	C	T	2002096	0	1	0	0.998	OR52Z1	XP_008018088.1
CAE1	61520634	C	T	2003036	1	0	36	1	OR52Z1	XP_008018088.1
CAE1	61520634	C	T	2004028	1	1	3	1.999	OR52Z1	XP_008018088.1
CAE1	61520634	C	T	2005079	0	1	6	1.001	OR52Z1	XP_008018088.1
CAE1	61520634	C	T	2006032	0	1	0	1.001	OR52Z1	XP_008018088.1
CAE1	61520634	C	T	2009002	0	1	0	0.999	OR52Z1	XP_008018088.1
CAE1	61520634	C	T	2009019	1	0	0	1	OR52Z1	XP_008018088.1
CAE1	61520634	C	T	2009029	1	0	75	1	OR52Z1	XP_008018088.1
CAE1	61520634	C	T	2009071	1	0	39	1	OR52Z1	XP_008018088.1
CAE1	61641040	CA	A	1991010	0	1	60	1	LOC103247912	XP_008018093.1
CAE1	61641040	CA	A	1992093	0	1	36	1	LOC103247912	XP_008018093.1
CAE1	61641040	CA	A	1995097	1	0	99	1	LOC103247912	XP_008018093.1
CAE1	61641040	CA	A	1995103	1	0	99	1	LOC103247912	XP_008018093.1
CAE1	61641040	CA	A	1996016	1	1	6	1.999	LOC103247912	XP_008018093.1
CAE1	61641040	CA	A	1996019	0	1	36	1	LOC103247912	XP_008018093.1
CAE1	61641040	CA	A	1996076	1	0	99	1	LOC103247912	XP_008018093.1
CAE1	61641040	CA	A	1996088	0	1	60	1	LOC103247912	XP_008018093.1
CAE1	61641040	CA	A	1996097	1	0	99	1	LOC103247912	XP_008018093.1
CAE1	61641040	CA	A	1996098	0	1	99	1	LOC103247912	XP_008018093.1
CAE1	61641040	CA	A	1998028	0	1	33	1	LOC103247912	XP_008018093.1
CAE1	61641040	CA	A	1999034	0	1	99	1	LOC103247912	XP_008018093.1
CAE1	61641040	CA	A	1999070	1	0	63	1	LOC103247912	XP_008018093.1
CAE1	61641040	CA	A	1999090	1	0	99	1	LOC103247912	XP_008018093.1
CAE1	61641040	CA	A	2000010	1	0	62	1	LOC103247912	XP_008018093.1
CAE1	61641040	CA	A	2000029	1	1	21	2	LOC103247912	XP_008018093.1
CAE1	61641040	CA	A	2000039	1	1	21	2	LOC103247912	XP_008018093.1
CAE1	61641040	CA	A	2000065	0	1	9	0.976	LOC103247912	XP_008018093.1
CAE1	61641040	CA	A	2000095	0	1	99	1	LOC103247912	XP_008018093.1
CAE1	61641040	CA	A	2001015	1	0	60	1	LOC103247912	XP_008018093.1
CAE1	61641040	CA	A	2001028	1	0	72	1	LOC103247912	XP_008018093.1
CAE1	61641040	CA	A	2001031	0	1	33	1	LOC103247912	XP_008018093.1
CAE1	61641040	CA	A	2001069	1	0	90	1	LOC103247912	XP_008018093.1
CAE1	61641040	CA	A	2002010	0	1	99	1	LOC103247912	XP_008018093.1
CAE1	61641040	CA	A	2002026	1	0	43	1	LOC103247912	XP_008018093.1
CAE1	61641040	CA	A	2002028	1	0	12	1	LOC103247912	XP_008018093.1
CAE1	61641040	CA	A	2002056	0	1	27	1	LOC103247912	XP_008018093.1
CAE1	61641040	CA	A	2003029	0	1	99	1	LOC103247912	XP_008018093.1
CAE1	61641040	CA	A	2003036	0	1	3	1	LOC103247912	XP_008018093.1
CAE1	61641040	CA	A	2003038	1	0	3	1	LOC103247912	XP_008018093.1
CAE1	61641040	CA	A	2003044	1	0	27	1	LOC103247912	XP_008018093.1
CAE1	61641040	CA	A	2003047	1	1	12	2	LOC103247912	XP_008018093.1
CAE1	61641040	CA	A	2004069	0	1	48	1	LOC103247912	XP_008018093.1
CAE1	61641040	CA	A	2004095	1	0	33	1	LOC103247912	XP_008018093.1
CAE1	61641040	CA	A	2005052	0	1	6	0.998	LOC103247912	XP_008018093.1
CAE1	61641040	CA	A	2005079	1	0	55	1	LOC103247912	XP_008018093.1
CAE1	61641040	CA	A	2005085	0	1	99	1	LOC103247912	XP_008018093.1
CAE1	61641040	CA	A	2006019	1	0	60	1	LOC103247912	XP_008018093.1
CAE1	61641040	CA	A	2006025	1	0	0	1	LOC103247912	XP_008018093.1
CAE1	61641040	CA	A	2006050	1	0	31	1	LOC103247912	XP_008018093.1
CAE1	61641040	CA	A	2006053	1	0	7	1	LOC103247912	XP_008018093.1
CAE1	61641040	CA	A	2007004	1	0	0	1	LOC103247912	XP_008018093.1
CAE1	61641040	CA	A	2007009	1	0	34	1	LOC103247912	XP_008018093.1
CAE1	61641040	CA	A	2007030	1	0	15	1	LOC103247912	XP_008018093.1
CAE1	61641040	CA	A	2008057	1	0	3	1.001	LOC103247912	XP_008018093.1
CAE1	61641040	CA	A	2008098	1	0	24	1	LOC103247912	XP_008018093.1
CAE1	61641040	CA	A	2008131	1	0	0	1	LOC103247912	XP_008018093.1
CAE1	61641040	CA	A	2008133	1	1	3	2	LOC103247912	XP_008018093.1
CAE1	61641040	CA	A	2009011	1	0	0	1	LOC103247912	XP_008018093.1
CAE1	61649227	G	A	1991003	1	0	98	1	LOC103247913	XP_008018095.1
CAE1	61649227	G	A	1992042	1	0	99	1	LOC103247913	XP_008018095.1
CAE1	61649227	G	A	1994005	0	1	99	1	LOC103247913	XP_008018095.1
CAE1	61649227	G	A	1995046	1	0	63	1	LOC103247913	XP_008018095.1
CAE1	61649227	G	A	1996033	0	1	33	1	LOC103247913	XP_008018095.1
CAE1	61649227	G	A	1996040	1	1	9	1.949	LOC103247913	XP_008018095.1
CAE1	61649227	G	A	1996088	1	0	69	1	LOC103247913	XP_008018095.1
CAE1	61649227	G	A	1998036	1	0	99	1	LOC103247913	XP_008018095.1
CAE1	61649227	G	A	1999067	0	1	34	1	LOC103247913	XP_008018095.1
CAE1	61649227	G	A	1999099	0	1	70	1	LOC103247913	XP_008018095.1
CAE1	61649227	G	A	2001015	0	1	38	1	LOC103247913	XP_008018095.1
CAE1	61649227	G	A	2001016	1	0	77	1	LOC103247913	XP_008018095.1
CAE1	61649227	G	A	2001039	1	0	40	1	LOC103247913	XP_008018095.1
CAE1	61649227	G	A	2001050	0	1	0	0.999	LOC103247913	XP_008018095.1
CAE1	61649227	G	A	2001069	0	1	31	1	LOC103247913	XP_008018095.1
CAE1	61649227	G	A	2001073	0	1	69	1	LOC103247913	XP_008018095.1
CAE1	61649227	G	A	2002025	0	1	40	1	LOC103247913	XP_008018095.1
CAE1	61649227	G	A	2002036	1	0	3	1	LOC103247913	XP_008018095.1
CAE1	61649227	G	A	2002040	1	0	79	1	LOC103247913	XP_008018095.1
CAE1	61649227	G	A	2002057	0	1	6	1	LOC103247913	XP_008018095.1
CAE1	61649227	G	A	2002096	0	1	0	0.953	LOC103247913	XP_008018095.1
CAE1	61649227	G	A	2002106	1	0	6	1.006	LOC103247913	XP_008018095.1
CAE1	61649227	G	A	2003009	0	1	9	0.995	LOC103247913	XP_008018095.1
CAE1	61649227	G	A	2003036	1	0	32	1	LOC103247913	XP_008018095.1
CAE1	61649227	G	A	2003042	1	0	32	1	LOC103247913	XP_008018095.1
CAE1	61649227	G	A	2003054	0	1	3	1.009	LOC103247913	XP_008018095.1
CAE1	61649227	G	A	2004005	0	1	38	1	LOC103247913	XP_008018095.1
CAE1	61649227	G	A	2004028	1	0	9	0.981	LOC103247913	XP_008018095.1
CAE1	61649227	G	A	2004064	0	1	4	0.992	LOC103247913	XP_008018095.1
CAE1	61649227	G	A	2004067	0	1	75	1	LOC103247913	XP_008018095.1
CAE1	61649227	G	A	2005052	1	0	0	1	LOC103247913	XP_008018095.1
CAE1	61649227	G	A	2005056	1	0	0	0.975	LOC103247913	XP_008018095.1
CAE1	61649227	G	A	2005079	0	1	0	1	LOC103247913	XP_008018095.1
CAE1	61649227	G	A	2005085	1	0	99	1	LOC103247913	XP_008018095.1
CAE1	61649227	G	A	2006032	0	1	9	0.964	LOC103247913	XP_008018095.1
CAE1	61649227	G	A	2006053	0	1	0	0.966	LOC103247913	XP_008018095.1
CAE1	61649227	G	A	2009002	1	1	0	1.95	LOC103247913	XP_008018095.1
CAE1	61649227	G	A	2009019	1	0	3	1	LOC103247913	XP_008018095.1
CAE1	61649227	G	A	2009029	1	0	0	1	LOC103247913	XP_008018095.1
CAE1	61649227	G	A	2009071	1	0	40	1	LOC103247913	XP_008018095.1
CAE1	61868780	C	A	1995029	0	1	76	1	LOC103247926	XP_008018109.1
CAE1	61868780	C	A	1997033	0	1	99	1	LOC103247926	XP_008018109.1
CAE1	61868780	C	A	1999067	1	0	76	1	LOC103247926	XP_008018109.1
CAE1	61868780	C	A	2000052	1	0	63	1	LOC103247926	XP_008018109.1
CAE1	61868780	C	A	2000054	0	1	43	1	LOC103247926	XP_008018109.1
CAE1	61868780	C	A	2000116	1	1	99	2	LOC103247926	XP_008018109.1
CAE1	61868780	C	A	2001016	0	1	99	1	LOC103247926	XP_008018109.1
CAE1	61868780	C	A	2001050	1	0	0	0.99	LOC103247926	XP_008018109.1
CAE1	61868780	C	A	2001069	1	0	99	1	LOC103247926	XP_008018109.1
CAE1	61868780	C	A	2002025	0	1	1	0.925	LOC103247926	XP_008018109.1
CAE1	61868780	C	A	2002036	0	1	61	1	LOC103247926	XP_008018109.1
CAE1	61868780	C	A	2002040	1	0	84	1	LOC103247926	XP_008018109.1
CAE1	61868780	C	A	2002057	1	0	9	0.952	LOC103247926	XP_008018109.1
CAE1	61868780	C	A	2003009	1	0	3	0.981	LOC103247926	XP_008018109.1
CAE1	61868780	C	A	2003042	0	1	9	1.11	LOC103247926	XP_008018109.1
CAE1	61868780	C	A	2003054	1	0	0	0.965	LOC103247926	XP_008018109.1
CAE1	61868780	C	A	2004005	1	0	62	1	LOC103247926	XP_008018109.1
CAE1	61868780	C	A	2004067	1	0	30	1	LOC103247926	XP_008018109.1
CAE1	61868780	C	A	2005085	1	0	16	1	LOC103247926	XP_008018109.1
CAE1	61868780	C	A	2006020	0	1	27	1	LOC103247926	XP_008018109.1
CAE1	61868780	C	A	2006040	0	1	0	0.991	LOC103247926	XP_008018109.1
CAE1	61868780	C	A	2006050	1	0	85	1	LOC103247926	XP_008018109.1
CAE1	61868780	C	A	2007015	0	1	6	0.997	LOC103247926	XP_008018109.1
CAE1	61868780	C	A	2007030	0	1	3	0.852	LOC103247926	XP_008018109.1
CAE1	61868956	A	C,T	1995029	0	2	3	1.003	LOC103247926	XP_008018109.1
CAE1	61868956	A	C,T	1996019	2	1	36	2	LOC103247926	XP_008018109.1
CAE1	61868956	A	C,T	1997033	0	2	66	1	LOC103247926	XP_008018109.1
CAE1	61868956	A	C,T	1999067	2	0	99	1	LOC103247926	XP_008018109.1
CAE1	61868956	A	C,T	2000052	2	0	39	1	LOC103247926	XP_008018109.1
CAE1	61868956	A	C,T	2000054	0	2	3	1.003	LOC103247926	XP_008018109.1
CAE1	61868956	A	C,T	2000116	2	2	24	2	LOC103247926	XP_008018109.1
CAE1	61868956	A	C,T	2001016	0	2	3	0.95	LOC103247926	XP_008018109.1
CAE1	61868956	A	C,T	2001050	2	0	0	0.995	LOC103247926	XP_008018109.1
CAE1	61868956	A	C,T	2001069	2	1	69	2	LOC103247926	XP_008018109.1
CAE1	61868956	A	C,T	2002025	0	2	3	0.976	LOC103247926	XP_008018109.1
CAE1	61868956	A	C,T	2002036	0	2	24	1	LOC103247926	XP_008018109.1
CAE1	61868956	A	C,T	2002040	2	0	39	1	LOC103247926	XP_008018109.1
CAE1	61868956	A	C,T	2002057	2	0	0	0.969	LOC103247926	XP_008018109.1
CAE1	61868956	A	C,T	2003009	2	0	0	0.992	LOC103247926	XP_008018109.1
CAE1	61868956	A	C,T	2003042	0	2	3	1.114	LOC103247926	XP_008018109.1
CAE1	61868956	A	C,T	2003054	2	0	0	0.969	LOC103247926	XP_008018109.1
CAE1	61868956	A	C,T	2004005	0	2	0	1.015	LOC103247926	XP_008018109.1
CAE1	61868956	A	C,T	2004067	2	0	64	1	LOC103247926	XP_008018109.1
CAE1	61868956	A	C,T	2006020	0	2	3	0.997	LOC103247926	XP_008018109.1
CAE1	61868956	A	C,T	2006040	0	2	3	0.994	LOC103247926	XP_008018109.1
CAE1	61868956	A	C,T	2006050	2	1	3	1.947	LOC103247926	XP_008018109.1
CAE1	61868956	A	C,T	2007015	0	2	3	0.998	LOC103247926	XP_008018109.1
CAE1	61868956	A	C,T	2007030	0	2	6	0.907	LOC103247926	XP_008018109.1
CAE1	61869010	A	TA	1991010	0	1	18	1	LOC103247926	XP_008018109.1
CAE1	61869010	A	TA	1992093	0	1	36	1	LOC103247926	XP_008018109.1
CAE1	61869010	A	TA	1995029	0	1	26	1	LOC103247926	XP_008018109.1
CAE1	61869010	A	TA	1995097	1	0	99	1	LOC103247926	XP_008018109.1
CAE1	61869010	A	TA	1995103	0	1	22	1	LOC103247926	XP_008018109.1
CAE1	61869010	A	TA	1996016	1	0	99	1	LOC103247926	XP_008018109.1
CAE1	61869010	A	TA	1996019	1	0	36	1	LOC103247926	XP_008018109.1
CAE1	61869010	A	TA	1996076	0	1	99	1	LOC103247926	XP_008018109.1
CAE1	61869010	A	TA	1996088	0	1	6	0.859	LOC103247926	XP_008018109.1
CAE1	61869010	A	TA	1996097	1	0	99	1	LOC103247926	XP_008018109.1
CAE1	61869010	A	TA	1996098	1	0	40	1	LOC103247926	XP_008018109.1
CAE1	61869010	A	TA	1997033	0	1	51	1	LOC103247926	XP_008018109.1
CAE1	61869010	A	TA	1998015	1	0	48	1	LOC103247926	XP_008018109.1
CAE1	61869010	A	TA	1999034	1	0	99	1	LOC103247926	XP_008018109.1
CAE1	61869010	A	TA	1999067	1	0	99	1	LOC103247926	XP_008018109.1
CAE1	61869010	A	TA	1999070	0	1	99	1	LOC103247926	XP_008018109.1
CAE1	61869010	A	TA	1999090	0	1	39	1	LOC103247926	XP_008018109.1
CAE1	61869010	A	TA	2000010	0	1	51	1	LOC103247926	XP_008018109.1
CAE1	61869010	A	TA	2000029	1	0	15	1	LOC103247926	XP_008018109.1
CAE1	61869010	A	TA	2000039	0	1	45	1	LOC103247926	XP_008018109.1
CAE1	61869010	A	TA	2000052	1	0	6	0.999	LOC103247926	XP_008018109.1
CAE1	61869010	A	TA	2000054	0	1	9	0.998	LOC103247926	XP_008018109.1
CAE1	61869010	A	TA	2000065	0	1	9	0.925	LOC103247926	XP_008018109.1
CAE1	61869010	A	TA	2000095	1	0	24	1	LOC103247926	XP_008018109.1
CAE1	61869010	A	TA	2000116	1	1	12	2	LOC103247926	XP_008018109.1
CAE1	61869010	A	TA	2001015	0	1	7	0.855	LOC103247926	XP_008018109.1
CAE1	61869010	A	TA	2001016	0	1	65	1	LOC103247926	XP_008018109.1
CAE1	61869010	A	TA	2001031	0	1	39	1	LOC103247926	XP_008018109.1
CAE1	61869010	A	TA	2001050	1	0	6	0.917	LOC103247926	XP_008018109.1
CAE1	61869010	A	TA	2001069	1	0	63	1	LOC103247926	XP_008018109.1
CAE1	61869010	A	TA	2002010	0	1	39	1	LOC103247926	XP_008018109.1
CAE1	61869010	A	TA	2002028	1	0	7	0.885	LOC103247926	XP_008018109.1
CAE1	61869010	A	TA	2002036	0	1	72	1	LOC103247926	XP_008018109.1
CAE1	61869010	A	TA	2002040	1	0	39	1	LOC103247926	XP_008018109.1
CAE1	61869010	A	TA	2002056	1	0	4	0.795	LOC103247926	XP_008018109.1
CAE1	61869010	A	TA	2002057	1	0	0	0.868	LOC103247926	XP_008018109.1
CAE1	61869010	A	TA	2003009	1	0	0	0.996	LOC103247926	XP_008018109.1
CAE1	61869010	A	TA	2003029	0	1	6	0.966	LOC103247926	XP_008018109.1
CAE1	61869010	A	TA	2003036	0	1	78	1	LOC103247926	XP_008018109.1
CAE1	61869010	A	TA	2003038	1	0	3	0.835	LOC103247926	XP_008018109.1
CAE1	61869010	A	TA	2003042	0	1	0	1.106	LOC103247926	XP_008018109.1
CAE1	61869010	A	TA	2003044	0	1	30	1	LOC103247926	XP_008018109.1
CAE1	61869010	A	TA	2003054	1	0	0	0.825	LOC103247926	XP_008018109.1
CAE1	61869010	A	TA	2004067	1	0	41	1	LOC103247926	XP_008018109.1
CAE1	61869010	A	TA	2005052	1	0	80	1	LOC103247926	XP_008018109.1
CAE1	61869010	A	TA	2005057	1	0	12	1	LOC103247926	XP_008018109.1
CAE1	61869010	A	TA	2005085	0	1	99	1	LOC103247926	XP_008018109.1
CAE1	61869010	A	TA	2006020	0	1	9	0.999	LOC103247926	XP_008018109.1
CAE1	61869010	A	TA	2006022	1	0	3	0.997	LOC103247926	XP_008018109.1
CAE1	61869010	A	TA	2006025	1	0	3	1	LOC103247926	XP_008018109.1
CAE1	61869010	A	TA	2006040	0	1	0	0.996	LOC103247926	XP_008018109.1
CAE1	61869010	A	TA	2006050	0	1	3	1.013	LOC103247926	XP_008018109.1
CAE1	61869010	A	TA	2007004	1	0	6	0.975	LOC103247926	XP_008018109.1
CAE1	61869010	A	TA	2007009	0	1	3	0.857	LOC103247926	XP_008018109.1
CAE1	61869010	A	TA	2007015	0	1	0	0.998	LOC103247926	XP_008018109.1
CAE1	61869010	A	TA	2007030	0	1	8	0.817	LOC103247926	XP_008018109.1
CAE1	61869010	A	TA	2008098	1	0	0	1	LOC103247926	XP_008018109.1
CAE1	61869010	A	TA	2008131	1	0	9	0.956	LOC103247926	XP_008018109.1
CAE1	61869010	A	TA	2008133	1	1	0	1.998	LOC103247926	XP_008018109.1
CAE1	61869010	A	TA	2009011	0	1	63	1	LOC103247926	XP_008018109.1
CAE1	62236985	T	GGT	1992042	0	1	24	1	OR51D1	ENSCSAP00000018871
CAE1	62236985	T	GGT	1993041	0	1	99	1	OR51D1	ENSCSAP00000018871
CAE1	62236985	T	GGT	1993066	1	0	38	1	OR51D1	ENSCSAP00000018871
CAE1	62236985	T	GGT	1995097	0	1	80	1	OR51D1	ENSCSAP00000018871
CAE1	62236985	T	GGT	1996033	1	0	78	1	OR51D1	ENSCSAP00000018871
CAE1	62236985	T	GGT	1997033	0	1	99	1	OR51D1	ENSCSAP00000018871
CAE1	62236985	T	GGT	1998015	1	0	99	1	OR51D1	ENSCSAP00000018871
CAE1	62236985	T	GGT	1998020	1	0	99	1	OR51D1	ENSCSAP00000018871
CAE1	62236985	T	GGT	1998028	0	1	0	0.858	OR51D1	ENSCSAP00000018871
CAE1	62236985	T	GGT	1998032	0	1	3	0.996	OR51D1	ENSCSAP00000018871
CAE1	62236985	T	GGT	1999048	0	1	73	1	OR51D1	ENSCSAP00000018871
CAE1	62236985	T	GGT	2000010	0	1	40	1	OR51D1	ENSCSAP00000018871
CAE1	62236985	T	GGT	2000028	1	0	79	1	OR51D1	ENSCSAP00000018871
CAE1	62236985	T	GGT	2001050	0	1	0	0.99	OR51D1	ENSCSAP00000018871
CAE1	62236985	T	GGT	2003044	1	0	9	1	OR51D1	ENSCSAP00000018871
CAE1	62236985	T	GGT	2003047	1	0	3	0.995	OR51D1	ENSCSAP00000018871
CAE1	62236985	T	GGT	2003054	0	1	0	0.997	OR51D1	ENSCSAP00000018871
CAE1	62236985	T	GGT	2003112	0	1	3	0.766	OR51D1	ENSCSAP00000018871
CAE1	62236985	T	GGT	2004005	0	1	0	0.993	OR51D1	ENSCSAP00000018871
CAE1	62236985	T	GGT	2004064	1	0	0	0.989	OR51D1	ENSCSAP00000018871
CAE1	62236985	T	GGT	2005008	1	0	0	0.538	OR51D1	ENSCSAP00000018871
CAE1	62236985	T	GGT	2005057	0	1	6	0.85	OR51D1	ENSCSAP00000018871
CAE1	62236985	T	GGT	2007029	1	0	57	1	OR51D1	ENSCSAP00000018871
CAE1	62236985	T	GGT	2008057	1	0	81	1	OR51D1	ENSCSAP00000018871
CAE1	62237067	AG	G	1991003	0	1	25	1	OR51D1	ENSCSAP00000018871
CAE1	62237067	AG	G	1993066	0	1	99	1	OR51D1	ENSCSAP00000018871
CAE1	62237067	AG	G	1995115	1	0	99	1	OR51D1	ENSCSAP00000018871
CAE1	62237067	AG	G	1996076	1	0	99	1	OR51D1	ENSCSAP00000018871
CAE1	62237067	AG	G	1996097	1	0	99	1	OR51D1	ENSCSAP00000018871
CAE1	62237067	AG	G	1996098	0	1	30	1	OR51D1	ENSCSAP00000018871
CAE1	62237067	AG	G	2000041	0	1	29	1	OR51D1	ENSCSAP00000018871
CAE1	62237067	AG	G	2000083	1	0	99	1	OR51D1	ENSCSAP00000018871
CAE1	62237067	AG	G	2001016	1	0	27	1	OR51D1	ENSCSAP00000018871
CAE1	62237067	AG	G	2001047	0	1	28	1	OR51D1	ENSCSAP00000018871
CAE1	62237067	AG	G	2002010	1	0	0	0.995	OR51D1	ENSCSAP00000018871
CAE1	62237067	AG	G	2002057	0	1	31	1	OR51D1	ENSCSAP00000018871
CAE1	62237067	AG	G	2002106	1	0	6	0.773	OR51D1	ENSCSAP00000018871
CAE1	62237067	AG	G	2003038	0	1	0	0.99	OR51D1	ENSCSAP00000018871
CAE1	62237067	AG	G	2004016	0	1	3	0.99	OR51D1	ENSCSAP00000018871
CAE1	62237067	AG	G	2004047	0	1	99	1	OR51D1	ENSCSAP00000018871
CAE1	62237067	AG	G	2005012	0	1	28	1	OR51D1	ENSCSAP00000018871
CAE1	62237067	AG	G	2009040	0	1	2	1.001	OR51D1	ENSCSAP00000018871
CAE1	62240182	GCA	A	1992093	1	0	72	1	LOC103247950	XP_008018127.1
CAE1	62240182	GCA	A	1993041	0	1	6	0.997	LOC103247950	XP_008018127.1
CAE1	62240182	GCA	A	1993066	1	0	41	1	LOC103247950	XP_008018127.1
CAE1	62240182	GCA	A	1995029	0	1	99	1	LOC103247950	XP_008018127.1
CAE1	62240182	GCA	A	1995097	0	1	99	1	LOC103247950	XP_008018127.1
CAE1	62240182	GCA	A	1996019	1	0	33	1	LOC103247950	XP_008018127.1
CAE1	62240182	GCA	A	1996033	1	0	0	0.993	LOC103247950	XP_008018127.1
CAE1	62240182	GCA	A	1997033	1	1	6	1.997	LOC103247950	XP_008018127.1
CAE1	62240182	GCA	A	1998015	1	0	33	1	LOC103247950	XP_008018127.1
CAE1	62240182	GCA	A	1998020	1	0	99	1	LOC103247950	XP_008018127.1
CAE1	62240182	GCA	A	1998028	1	1	12	2	LOC103247950	XP_008018127.1
CAE1	62240182	GCA	A	1998032	0	1	38	1	LOC103247950	XP_008018127.1
CAE1	62240182	GCA	A	1998036	1	0	90	1	LOC103247950	XP_008018127.1
CAE1	62240182	GCA	A	1999032	0	1	85	1	LOC103247950	XP_008018127.1
CAE1	62240182	GCA	A	1999034	1	1	6	2	LOC103247950	XP_008018127.1
CAE1	62240182	GCA	A	1999048	0	1	61	1	LOC103247950	XP_008018127.1
CAE1	62240182	GCA	A	2000010	0	1	40	1	LOC103247950	XP_008018127.1
CAE1	62240182	GCA	A	2000028	1	0	46	1	LOC103247950	XP_008018127.1
CAE1	62240182	GCA	A	2000052	1	0	78	1	LOC103247950	XP_008018127.1
CAE1	62240182	GCA	A	2000054	0	1	40	1	LOC103247950	XP_008018127.1
CAE1	62240182	GCA	A	2000065	1	1	12	2	LOC103247950	XP_008018127.1
CAE1	62240182	GCA	A	2000116	1	1	27	2	LOC103247950	XP_008018127.1
CAE1	62240182	GCA	A	2001016	0	1	3	1	LOC103247950	XP_008018127.1
CAE1	62240182	GCA	A	2001050	1	1	3	1.997	LOC103247950	XP_008018127.1
CAE1	62240182	GCA	A	2001069	1	0	31	1	LOC103247950	XP_008018127.1
CAE1	62240182	GCA	A	2001101	1	0	39	1	LOC103247950	XP_008018127.1
CAE1	62240182	GCA	A	2002025	1	0	4	0.562	LOC103247950	XP_008018127.1
CAE1	62240182	GCA	A	2002036	1	1	3	2	LOC103247950	XP_008018127.1
CAE1	62240182	GCA	A	2002057	1	0	3	0.998	LOC103247950	XP_008018127.1
CAE1	62240182	GCA	A	2003009	0	1	18	1	LOC103247950	XP_008018127.1
CAE1	62240182	GCA	A	2003042	0	1	0	0.755	LOC103247950	XP_008018127.1
CAE1	62240182	GCA	A	2003044	1	0	40	1	LOC103247950	XP_008018127.1
CAE1	62240182	GCA	A	2003047	1	0	42	1	LOC103247950	XP_008018127.1
CAE1	62240182	GCA	A	2003054	1	1	3	2	LOC103247950	XP_008018127.1
CAE1	62240182	GCA	A	2003112	0	1	0	1.106	LOC103247950	XP_008018127.1
CAE1	62240182	GCA	A	2004005	1	1	0	1.997	LOC103247950	XP_008018127.1
CAE1	62240182	GCA	A	2004047	1	0	33	1	LOC103247950	XP_008018127.1
CAE1	62240182	GCA	A	2004064	1	0	0	0.983	LOC103247950	XP_008018127.1
CAE1	62240182	GCA	A	2004067	1	0	3	0.999	LOC103247950	XP_008018127.1
CAE1	62240182	GCA	A	2005057	0	1	0	0.926	LOC103247950	XP_008018127.1
CAE1	62240182	GCA	A	2005085	1	0	75	1	LOC103247950	XP_008018127.1
CAE1	62240182	GCA	A	2006020	1	0	0	1	LOC103247950	XP_008018127.1
CAE1	62240182	GCA	A	2006040	0	1	0	0.999	LOC103247950	XP_008018127.1
CAE1	62240182	GCA	A	2006050	0	1	45	1	LOC103247950	XP_008018127.1
CAE1	62240182	GCA	A	2007015	0	1	44	1	LOC103247950	XP_008018127.1
CAE1	62240182	GCA	A	2007029	1	0	0	1	LOC103247950	XP_008018127.1
CAE1	62240182	GCA	A	2007030	1	0	39	1	LOC103247950	XP_008018127.1
CAE1	62240182	GCA	A	2008057	1	0	36	1	LOC103247950	XP_008018127.1
CAE1	62240182	GCA	A	2009017	1	0	1	0.918	LOC103247950	XP_008018127.1
CAE1	62240182	GCA	A	2009029	1	0	3	1	LOC103247950	XP_008018127.1
CAE1	62283528	G	A	1992093	1	0	99	1	?	ENSCSAP00000000612
CAE1	62283528	G	A	1998028	1	0	39	1	?	ENSCSAP00000000612
CAE1	62283528	G	A	1998036	1	0	67	1	?	ENSCSAP00000000612
CAE1	62283528	G	A	1999017	0	1	36	1	?	ENSCSAP00000000612
CAE1	62283528	G	A	1999032	0	1	0	1.006	?	ENSCSAP00000000612
CAE1	62283528	G	A	1999034	0	1	3	1	?	ENSCSAP00000000612
CAE1	62283528	G	A	1999057	0	1	74	1	?	ENSCSAP00000000612
CAE1	62283528	G	A	1999090	0	1	27	1	?	ENSCSAP00000000612
CAE1	62283528	G	A	2000065	1	0	3	0.976	?	ENSCSAP00000000612
CAE1	62283528	G	A	2000088	1	0	22	1	?	ENSCSAP00000000612
CAE1	62283528	G	A	2001101	1	0	22	1	?	ENSCSAP00000000612
CAE1	62283528	G	A	2002036	1	0	27	1	?	ENSCSAP00000000612
CAE1	62283528	G	A	2003009	0	1	18	1	?	ENSCSAP00000000612
CAE1	62283528	G	A	2004047	1	0	54	1	?	ENSCSAP00000000612
CAE1	62283528	G	A	2004095	1	0	18	1	?	ENSCSAP00000000612
CAE1	62283734	T	GTCTT	1991003	0	1	64	1	?	ENSCSAP00000000612
CAE1	62283734	T	GTCTT	1992093	1	0	6	0.886	?	ENSCSAP00000000612
CAE1	62283734	T	GTCTT	1993066	0	1	41	1	?	ENSCSAP00000000612
CAE1	62283734	T	GTCTT	1995029	0	1	41	1	?	ENSCSAP00000000612
CAE1	62283734	T	GTCTT	1996019	1	0	36	1	?	ENSCSAP00000000612
CAE1	62283734	T	GTCTT	1996076	1	0	3	0.99	?	ENSCSAP00000000612
CAE1	62283734	T	GTCTT	1996097	1	0	99	1	?	ENSCSAP00000000612
CAE1	62283734	T	GTCTT	1996098	0	1	28	1	?	ENSCSAP00000000612
CAE1	62283734	T	GTCTT	1997033	1	0	87	1	?	ENSCSAP00000000612
CAE1	62283734	T	GTCTT	1998028	1	0	6	0.901	?	ENSCSAP00000000612
CAE1	62283734	T	GTCTT	1998036	1	0	57	1	?	ENSCSAP00000000612
CAE1	62283734	T	GTCTT	1999017	0	1	9	1.178	?	ENSCSAP00000000612
CAE1	62283734	T	GTCTT	1999032	0	1	75	1	?	ENSCSAP00000000612
CAE1	62283734	T	GTCTT	1999057	0	1	45	1	?	ENSCSAP00000000612
CAE1	62283734	T	GTCTT	1999090	0	1	6	1	?	ENSCSAP00000000612
CAE1	62283734	T	GTCTT	2000054	0	1	99	1	?	ENSCSAP00000000612
CAE1	62283734	T	GTCTT	2000083	1	0	39	1	?	ENSCSAP00000000612
CAE1	62283734	T	GTCTT	2000088	1	0	63	1	?	ENSCSAP00000000612
CAE1	62283734	T	GTCTT	2000116	1	1	36	2	?	ENSCSAP00000000612
CAE1	62283734	T	GTCTT	2001016	1	1	6	1.912	?	ENSCSAP00000000612
CAE1	62283734	T	GTCTT	2001050	1	0	3	0.926	?	ENSCSAP00000000612
CAE1	62283734	T	GTCTT	2001069	1	0	15	1	?	ENSCSAP00000000612
CAE1	62283734	T	GTCTT	2001101	1	0	30	1	?	ENSCSAP00000000612
CAE1	62283734	T	GTCTT	2002010	1	0	69	1	?	ENSCSAP00000000612
CAE1	62283734	T	GTCTT	2002025	1	0	57	1	?	ENSCSAP00000000612
CAE1	62283734	T	GTCTT	2003009	0	1	37	1	?	ENSCSAP00000000612
CAE1	62283734	T	GTCTT	2003037	1	0	27	1	?	ENSCSAP00000000612
CAE1	62283734	T	GTCTT	2003038	0	1	42	1	?	ENSCSAP00000000612
CAE1	62283734	T	GTCTT	2003042	0	1	6	0.689	?	ENSCSAP00000000612
CAE1	62283734	T	GTCTT	2003054	1	0	0	0.922	?	ENSCSAP00000000612
CAE1	62283734	T	GTCTT	2004005	1	0	3	1.001	?	ENSCSAP00000000612
CAE1	62283734	T	GTCTT	2004016	0	1	3	0.976	?	ENSCSAP00000000612
CAE1	62283734	T	GTCTT	2004067	1	0	6	0.861	?	ENSCSAP00000000612
CAE1	62283734	T	GTCTT	2004095	1	0	6	0.91	?	ENSCSAP00000000612
CAE1	62283734	T	GTCTT	2005012	0	1	66	1	?	ENSCSAP00000000612
CAE1	62283734	T	GTCTT	2005085	1	0	75	1	?	ENSCSAP00000000612
CAE1	62283734	T	GTCTT	2006020	0	1	0	0.891	?	ENSCSAP00000000612
CAE1	62283734	T	GTCTT	2006050	0	1	0	0.923	?	ENSCSAP00000000612
CAE1	62283734	T	GTCTT	2007015	0	1	60	1	?	ENSCSAP00000000612
CAE1	62283734	T	GTCTT	2007030	1	0	0	1	?	ENSCSAP00000000612
CAE1	62283734	T	GTCTT	2009029	1	0	7	0.747	?	ENSCSAP00000000612
CAE1	62290977	ACTGCTGG	G	1991003	0	1	0	1	?	ENSCSAP00000000612
CAE1	62290977	ACTGCTGG	G	1993066	0	1	54	1	?	ENSCSAP00000000612
CAE1	62290977	ACTGCTGG	G	1996076	1	0	54	1	?	ENSCSAP00000000612
CAE1	62290977	ACTGCTGG	G	1996097	1	0	73	1	?	ENSCSAP00000000612
CAE1	62290977	ACTGCTGG	G	1996098	0	1	6	0.999	?	ENSCSAP00000000612
CAE1	62290977	ACTGCTGG	G	2000083	1	0	36	1	?	ENSCSAP00000000612
CAE1	62290977	ACTGCTGG	G	2001016	1	0	28	1	?	ENSCSAP00000000612
CAE1	62290977	ACTGCTGG	G	2001047	0	1	34	1	?	ENSCSAP00000000612
CAE1	62290977	ACTGCTGG	G	2002010	1	0	39	1	?	ENSCSAP00000000612
CAE1	62290977	ACTGCTGG	G	2002057	0	1	9	0.956	?	ENSCSAP00000000612
CAE1	62290977	ACTGCTGG	G	2003037	1	0	9	0.999	?	ENSCSAP00000000612
CAE1	62290977	ACTGCTGG	G	2003038	0	1	0	0.997	?	ENSCSAP00000000612
CAE1	62290977	ACTGCTGG	G	2004016	0	1	3	0.984	?	ENSCSAP00000000612
CAE1	62290977	ACTGCTGG	G	2004047	0	1	31	1	?	ENSCSAP00000000612
CAE1	62290977	ACTGCTGG	G	2005012	0	1	76	1	?	ENSCSAP00000000612
CAE1	62455137	GC	C	1991003	0	1	99	1	TRIM21	XP_008018137.1
CAE1	62455137	GC	C	1992093	1	0	24	1	TRIM21	XP_008018137.1
CAE1	62455137	GC	C	1993041	0	1	99	1	TRIM21	XP_008018137.1
CAE1	62455137	GC	C	1993066	0	1	9	1	TRIM21	XP_008018137.1
CAE1	62455137	GC	C	1995029	0	1	89	1	TRIM21	XP_008018137.1
CAE1	62455137	GC	C	1995115	1	0	42	1	TRIM21	XP_008018137.1
CAE1	62455137	GC	C	1996019	1	0	59	1	TRIM21	XP_008018137.1
CAE1	62455137	GC	C	1996076	1	0	57	1	TRIM21	XP_008018137.1
CAE1	62455137	GC	C	1996097	1	0	61	1	TRIM21	XP_008018137.1
CAE1	62455137	GC	C	1996098	0	1	50	1	TRIM21	XP_008018137.1
CAE1	62455137	GC	C	1997033	1	0	62	1	TRIM21	XP_008018137.1
CAE1	62455137	GC	C	1998015	1	0	6	0.994	TRIM21	XP_008018137.1
CAE1	62455137	GC	C	1998036	1	0	63	1	TRIM21	XP_008018137.1
CAE1	62455137	GC	C	1999032	1	0	30	1	TRIM21	XP_008018137.1
CAE1	62455137	GC	C	1999034	1	1	12	2	TRIM21	XP_008018137.1
CAE1	62455137	GC	C	2000041	0	1	6	1.109	TRIM21	XP_008018137.1
CAE1	62455137	GC	C	2000065	1	1	35	2	TRIM21	XP_008018137.1
CAE1	62455137	GC	C	2000083	1	0	99	1	TRIM21	XP_008018137.1
CAE1	62455137	GC	C	2000116	1	1	48	2	TRIM21	XP_008018137.1
CAE1	62455137	GC	C	2001016	1	1	10	2	TRIM21	XP_008018137.1
CAE1	62455137	GC	C	2001047	0	1	6	0.98	TRIM21	XP_008018137.1
CAE1	62455137	GC	C	2001050	1	0	27	1	TRIM21	XP_008018137.1
CAE1	62455137	GC	C	2001069	1	0	4	0.997	TRIM21	XP_008018137.1
CAE1	62455137	GC	C	2001101	1	0	24	1	TRIM21	XP_008018137.1
CAE1	62455137	GC	C	2002010	1	0	27	1	TRIM21	XP_008018137.1
CAE1	62455137	GC	C	2002025	1	0	87	1	TRIM21	XP_008018137.1
CAE1	62455137	GC	C	2002036	1	1	12	2	TRIM21	XP_008018137.1
CAE1	62455137	GC	C	2002057	1	1	6	1.983	TRIM21	XP_008018137.1
CAE1	62455137	GC	C	2002106	1	0	56	1	TRIM21	XP_008018137.1
CAE1	62455137	GC	C	2003009	0	1	54	1	TRIM21	XP_008018137.1
CAE1	62455137	GC	C	2003037	1	0	4	1	TRIM21	XP_008018137.1
CAE1	62455137	GC	C	2003038	0	1	6	1.001	TRIM21	XP_008018137.1
CAE1	62455137	GC	C	2003042	1	0	7	0.995	TRIM21	XP_008018137.1
CAE1	62455137	GC	C	2003054	1	0	0	0.98	TRIM21	XP_008018137.1
CAE1	62455137	GC	C	2004005	1	0	27	1	TRIM21	XP_008018137.1
CAE1	62455137	GC	C	2004016	0	1	6	0.998	TRIM21	XP_008018137.1
CAE1	62455137	GC	C	2004047	1	1	21	2	TRIM21	XP_008018137.1
CAE1	62455137	GC	C	2004064	1	0	31	1	TRIM21	XP_008018137.1
CAE1	62455137	GC	C	2004067	1	0	30	1	TRIM21	XP_008018137.1
CAE1	62455137	GC	C	2005008	1	0	29	1	TRIM21	XP_008018137.1
CAE1	62455137	GC	C	2005012	0	1	27	1	TRIM21	XP_008018137.1
CAE1	62455137	GC	C	2005057	0	1	0	0.973	TRIM21	XP_008018137.1
CAE1	62455137	GC	C	2005085	1	0	42	1	TRIM21	XP_008018137.1
CAE1	62455137	GC	C	2006020	0	1	6	0.981	TRIM21	XP_008018137.1
CAE1	62455137	GC	C	2006040	0	1	0	0.981	TRIM21	XP_008018137.1
CAE1	62455137	GC	C	2006050	0	1	0	0.992	TRIM21	XP_008018137.1
CAE1	62455137	GC	C	2007015	0	1	9	0.983	TRIM21	XP_008018137.1
CAE1	62455137	GC	C	2007030	1	0	30	1	TRIM21	XP_008018137.1
CAE1	62455137	GC	C	2009029	1	0	27	1	TRIM21	XP_008018137.1
CAE1	62455137	GC	C	2009040	0	1	25	1	TRIM21	XP_008018137.1
CAE1	63395479	CA	A	1991003	1	0	3	0.956	?	ENSCSAP00000000535
CAE1	63395479	CA	A	1993066	0	1	34	1	?	ENSCSAP00000000535
CAE1	63395479	CA	A	1995029	0	1	3	0.97	?	ENSCSAP00000000535
CAE1	63395479	CA	A	1995115	1	0	3	0.635	?	ENSCSAP00000000535
CAE1	63395479	CA	A	1996019	0	1	36	1	?	ENSCSAP00000000535
CAE1	63395479	CA	A	1996040	1	0	28	1	?	ENSCSAP00000000535
CAE1	63395479	CA	A	1996076	1	0	36	1	?	ENSCSAP00000000535
CAE1	63395479	CA	A	1996098	0	1	6	0.953	?	ENSCSAP00000000535
CAE1	63395479	CA	A	1997033	1	0	9	0.617	?	ENSCSAP00000000535
CAE1	63395479	CA	A	1998036	0	1	72	1	?	ENSCSAP00000000535
CAE1	63395479	CA	A	1999034	1	0	0	1.225	?	ENSCSAP00000000535
CAE1	63395479	CA	A	2000041	0	1	38	1	?	ENSCSAP00000000535
CAE1	63395479	CA	A	2000052	1	0	39	1	?	ENSCSAP00000000535
CAE1	63395479	CA	A	2000083	1	0	9	0.598	?	ENSCSAP00000000535
CAE1	63395479	CA	A	2001016	1	1	0	1.918	?	ENSCSAP00000000535
CAE1	63395479	CA	A	2001047	0	1	27	1	?	ENSCSAP00000000535
CAE1	63395479	CA	A	2001050	0	1	3	0.696	?	ENSCSAP00000000535
CAE1	63395479	CA	A	2002010	0	1	5	0.979	?	ENSCSAP00000000535
CAE1	63395479	CA	A	2002025	1	0	6	0.532	?	ENSCSAP00000000535
CAE1	63395479	CA	A	2002036	0	1	0	0.872	?	ENSCSAP00000000535
CAE1	63395479	CA	A	2002106	1	0	0	0.884	?	ENSCSAP00000000535
CAE1	63395479	CA	A	2003042	0	1	0	0.842	?	ENSCSAP00000000535
CAE1	63395479	CA	A	2003054	1	0	3	0.87	?	ENSCSAP00000000535
CAE1	63395479	CA	A	2004005	0	1	39	1	?	ENSCSAP00000000535
CAE1	63395479	CA	A	2004016	0	1	0	0.93	?	ENSCSAP00000000535
CAE1	63395479	CA	A	2004047	0	1	35	1	?	ENSCSAP00000000535
CAE1	63395479	CA	A	2004064	1	0	9	0.952	?	ENSCSAP00000000535
CAE1	63395479	CA	A	2004067	1	0	3	0.862	?	ENSCSAP00000000535
CAE1	63395479	CA	A	2005008	1	0	0	0.887	?	ENSCSAP00000000535
CAE1	63395479	CA	A	2005012	1	0	3	1.054	?	ENSCSAP00000000535
CAE1	63395479	CA	A	2005057	0	1	0	0.961	?	ENSCSAP00000000535
CAE1	63395479	CA	A	2005085	1	0	27	1	?	ENSCSAP00000000535
CAE1	63395479	CA	A	2006050	0	1	1	0.961	?	ENSCSAP00000000535
CAE1	63395479	CA	A	2007015	1	0	5	0.797	?	ENSCSAP00000000535
CAE1	63395479	CA	A	2007030	0	1	0	0.983	?	ENSCSAP00000000535
CAE1	63395616	GGA	A	1991003	0	1	36	1	?	ENSCSAP00000000535
CAE1	63395616	GGA	A	1992029	0	1	19	1	?	ENSCSAP00000000535
CAE1	63395616	GGA	A	1992042	0	1	33	1	?	ENSCSAP00000000535
CAE1	63395616	GGA	A	1994005	1	0	8	0.865	?	ENSCSAP00000000535
CAE1	63395616	GGA	A	1995046	1	0	53	1	?	ENSCSAP00000000535
CAE1	63395616	GGA	A	1996033	1	0	9	0.622	?	ENSCSAP00000000535
CAE1	63395616	GGA	A	1996040	1	0	55	1	?	ENSCSAP00000000535
CAE1	63395616	GGA	A	1996088	0	1	26	1	?	ENSCSAP00000000535
CAE1	63395616	GGA	A	2001015	1	0	77	1	?	ENSCSAP00000000535
CAE1	63395616	GGA	A	2001039	1	0	49	1	?	ENSCSAP00000000535
CAE1	63395616	GGA	A	2001073	0	1	17	1	?	ENSCSAP00000000535
CAE1	63395616	GGA	A	2002096	0	1	0	0.768	?	ENSCSAP00000000535
CAE1	63395616	GGA	A	2003036	1	0	3	0.785	?	ENSCSAP00000000535
CAE1	63395616	GGA	A	2005079	1	0	0	0.5	?	ENSCSAP00000000535
CAE1	63395616	GGA	A	2009002	0	1	0	0.904	?	ENSCSAP00000000535
CAE1	63395616	GGA	A	2009029	0	1	0	0.679	?	ENSCSAP00000000535
CAE1	63395616	GGA	A	2009071	1	0	5	0.5	?	ENSCSAP00000000535
CAE1	64462913	G	A	1991003	1	0	92	1	P2RY2	XP_008018256.1
CAE1	64462913	G	A	1992029	0	1	70	1	P2RY2	XP_008018256.1
CAE1	64462913	G	A	1992042	0	1	51	1	P2RY2	XP_008018256.1
CAE1	64462913	G	A	1994005	1	0	45	1	P2RY2	XP_008018256.1
CAE1	64462913	G	A	1995046	0	1	39	1	P2RY2	XP_008018256.1
CAE1	64462913	G	A	1996033	1	0	21	1	P2RY2	XP_008018256.1
CAE1	64462913	G	A	1996040	1	1	18	2	P2RY2	XP_008018256.1
CAE1	64462913	G	A	1996088	1	0	66	1	P2RY2	XP_008018256.1
CAE1	64462913	G	A	1998028	0	1	38	1	P2RY2	XP_008018256.1
CAE1	64462913	G	A	1999017	0	1	27	1	P2RY2	XP_008018256.1
CAE1	64462913	G	A	1999057	1	0	48	1	P2RY2	XP_008018256.1
CAE1	64462913	G	A	1999090	1	1	15	2	P2RY2	XP_008018256.1
CAE1	64462913	G	A	1999099	0	1	59	1	P2RY2	XP_008018256.1
CAE1	64462913	G	A	2000088	1	0	99	1	P2RY2	XP_008018256.1
CAE1	64462913	G	A	2001015	1	0	77	1	P2RY2	XP_008018256.1
CAE1	64462913	G	A	2001039	1	0	37	1	P2RY2	XP_008018256.1
CAE1	64462913	G	A	2001073	1	0	73	1	P2RY2	XP_008018256.1
CAE1	64462913	G	A	2002096	1	0	37	1	P2RY2	XP_008018256.1
CAE1	64462913	G	A	2003036	0	1	0	0.975	P2RY2	XP_008018256.1
CAE1	64462913	G	A	2004028	1	1	0	1.964	P2RY2	XP_008018256.1
CAE1	64462913	G	A	2004095	0	1	6	0.875	P2RY2	XP_008018256.1
CAE1	64462913	G	A	2005056	1	0	67	1	P2RY2	XP_008018256.1
CAE1	64462913	G	A	2005079	0	1	54	1	P2RY2	XP_008018256.1
CAE1	64462913	G	A	2006032	0	1	54	1	P2RY2	XP_008018256.1
CAE1	64462913	G	A	2009002	0	1	9	1.003	P2RY2	XP_008018256.1
CAE1	64462913	G	A	2009019	0	1	3	1	P2RY2	XP_008018256.1
CAE1	64462913	G	A	2009029	0	1	2	0.998	P2RY2	XP_008018256.1
CAE1	64462913	G	A	2009071	1	0	0	1	P2RY2	XP_008018256.1
CAE1	65184555	C	T	1992042	0	1	18	1	ARPC3	ENSCSAP00000017383
CAE1	65184555	C	T	1995115	0	1	75	1	ARPC3	ENSCSAP00000017383
CAE1	65184555	C	T	1999064	1	0	33	1	ARPC3	ENSCSAP00000017383
CAE1	65184555	C	T	2000041	0	1	31	1	ARPC3	ENSCSAP00000017383
CAE1	65184555	C	T	2001111	1	0	99	1	ARPC3	ENSCSAP00000017383
CAE1	65184555	C	T	2002056	1	0	9	0.933	ARPC3	ENSCSAP00000017383
CAE1	65184555	C	T	2002076	0	1	34	1	ARPC3	ENSCSAP00000017383
CAE1	65184555	C	T	2002096	0	1	0	1.002	ARPC3	ENSCSAP00000017383
CAE1	65184555	C	T	2003017	0	1	95	1	ARPC3	ENSCSAP00000017383
CAE1	65184555	C	T	2003029	0	1	30	1	ARPC3	ENSCSAP00000017383
CAE1	65184555	C	T	2004005	1	0	32	1	ARPC3	ENSCSAP00000017383
CAE1	65184555	C	T	2004069	0	1	0	0.841	ARPC3	ENSCSAP00000017383
CAE1	65184555	C	T	2005044	1	0	0	0.931	ARPC3	ENSCSAP00000017383
CAE1	65184555	C	T	2005056	0	1	18	1	ARPC3	ENSCSAP00000017383
CAE1	65184555	C	T	2006016	1	0	6	0.773	ARPC3	ENSCSAP00000017383
CAE1	65184555	C	T	2008131	1	0	0	1.001	ARPC3	ENSCSAP00000017383
CAE1	65184555	C	T	2009040	1	0	3	0.926	ARPC3	ENSCSAP00000017383
CAE1	65184555	C	T	2009071	0	1	0	0.652	ARPC3	ENSCSAP00000017383
CAE1	65245689	C	G	1991022	1	0	69	1	UCP2	XP_008018316.1
CAE1	65245689	C	G	1992093	1	1	27	2	UCP2	XP_008018316.1
CAE1	65245689	C	G	1993066	1	1	15	2	UCP2	XP_008018316.1
CAE1	65245689	C	G	1994005	1	0	73	1	UCP2	XP_008018316.1
CAE1	65245689	C	G	1995030	0	1	33	1	UCP2	XP_008018316.1
CAE1	65245689	C	G	1996016	1	1	6	1.963	UCP2	XP_008018316.1
CAE1	65245689	C	G	1996033	0	1	39	1	UCP2	XP_008018316.1
CAE1	65245689	C	G	1996040	0	1	69	1	UCP2	XP_008018316.1
CAE1	65245689	C	G	1996076	0	1	23	1	UCP2	XP_008018316.1
CAE1	65245689	C	G	1998015	1	0	13	1	UCP2	XP_008018316.1
CAE1	65245689	C	G	1998020	0	1	61	1	UCP2	XP_008018316.1
CAE1	65245689	C	G	1998032	1	1	24	2	UCP2	XP_008018316.1
CAE1	65245689	C	G	1999017	1	1	15	2	UCP2	XP_008018316.1
CAE1	65245689	C	G	1999032	1	0	65	1	UCP2	XP_008018316.1
CAE1	65245689	C	G	1999048	0	1	80	1	UCP2	XP_008018316.1
CAE1	65245689	C	G	1999057	0	1	42	1	UCP2	XP_008018316.1
CAE1	65245689	C	G	1999067	1	0	3	0.983	UCP2	XP_008018316.1
CAE1	65245689	C	G	1999070	1	1	9	1.975	UCP2	XP_008018316.1
CAE1	65245689	C	G	1999090	1	1	21	2	UCP2	XP_008018316.1
CAE1	65245689	C	G	1999099	1	0	43	1	UCP2	XP_008018316.1
CAE1	65245689	C	G	2000011	0	1	2	0.986	UCP2	XP_008018316.1
CAE1	65245689	C	G	2000028	1	0	99	1	UCP2	XP_008018316.1
CAE1	65245689	C	G	2000039	1	1	18	2	UCP2	XP_008018316.1
CAE1	65245689	C	G	2000052	1	0	8	0.98	UCP2	XP_008018316.1
CAE1	65245689	C	G	2000083	1	0	29	1	UCP2	XP_008018316.1
CAE1	65245689	C	G	2000088	1	1	13	2	UCP2	XP_008018316.1
CAE1	65245689	C	G	2001028	1	0	34	1	UCP2	XP_008018316.1
CAE1	65245689	C	G	2001031	0	1	0	0.997	UCP2	XP_008018316.1
CAE1	65245689	C	G	2001111	0	1	76	1	UCP2	XP_008018316.1
CAE1	65245689	C	G	2002025	0	1	38	1	UCP2	XP_008018316.1
CAE1	65245689	C	G	2002026	1	0	27	1	UCP2	XP_008018316.1
CAE1	65245689	C	G	2002028	0	1	0	0.989	UCP2	XP_008018316.1
CAE1	65245689	C	G	2002040	0	1	93	1	UCP2	XP_008018316.1
CAE1	65245689	C	G	2002056	0	1	0	0.967	UCP2	XP_008018316.1
CAE1	65245689	C	G	2002106	1	0	0	1.004	UCP2	XP_008018316.1
CAE1	65245689	C	G	2003009	0	1	0	0.98	UCP2	XP_008018316.1
CAE1	65245689	C	G	2003029	1	0	99	1	UCP2	XP_008018316.1
CAE1	65245689	C	G	2003037	0	1	0	0.981	UCP2	XP_008018316.1
CAE1	65245689	C	G	2003042	0	1	0	0.986	UCP2	XP_008018316.1
CAE1	65245689	C	G	2003044	1	0	21	1	UCP2	XP_008018316.1
CAE1	65245689	C	G	2003047	1	0	0	0.981	UCP2	XP_008018316.1
CAE1	65245689	C	G	2003054	1	0	3	0.981	UCP2	XP_008018316.1
CAE1	65245689	C	G	2004016	1	0	3	0.985	UCP2	XP_008018316.1
CAE1	65245689	C	G	2004067	0	1	42	1	UCP2	XP_008018316.1
CAE1	65245689	C	G	2004069	1	0	51	1	UCP2	XP_008018316.1
CAE1	65245689	C	G	2004095	0	1	0	1.003	UCP2	XP_008018316.1
CAE1	65245689	C	G	2005012	1	0	41	1	UCP2	XP_008018316.1
CAE1	65245689	C	G	2005052	1	0	3	0.983	UCP2	XP_008018316.1
CAE1	65245689	C	G	2005079	1	0	31	1	UCP2	XP_008018316.1
CAE1	65245689	C	G	2006016	0	1	28	1	UCP2	XP_008018316.1
CAE1	65245689	C	G	2006019	1	0	0	0.976	UCP2	XP_008018316.1
CAE1	65245689	C	G	2007004	0	1	0	0.986	UCP2	XP_008018316.1
CAE1	65245689	C	G	2007009	1	0	0	0.98	UCP2	XP_008018316.1
CAE1	65245689	C	G	2007029	1	0	3	0.933	UCP2	XP_008018316.1
CAE1	65245689	C	G	2007030	1	0	12	1	UCP2	XP_008018316.1
CAE1	65245689	C	G	2007040	0	1	12	1	UCP2	XP_008018316.1
CAE1	65245689	C	G	2008057	1	1	3	1.976	UCP2	XP_008018316.1
CAE1	65245689	C	G	2009002	1	0	33	1	UCP2	XP_008018316.1
CAE1	65245689	C	G	2009011	0	1	12	1	UCP2	XP_008018316.1
CAE1	65245689	C	G	2009017	0	1	1	1	UCP2	XP_008018316.1
CAE1	65245689	C	G	2009019	1	0	3	0.984	UCP2	XP_008018316.1
CAE1	65245689	C	G	2009029	1	0	3	1	UCP2	XP_008018316.1
CAE1	65737482	A	T	1992042	0	1	36	1	LOC103248030	XP_008018323.1
CAE1	65737482	A	T	1994005	1	0	5	1	LOC103248030	XP_008018323.1
CAE1	65737482	A	T	1998036	1	0	6	0.991	LOC103248030	XP_008018323.1
CAE1	65737482	A	T	1999017	0	1	3	0.999	LOC103248030	XP_008018323.1
CAE1	65737482	A	T	1999034	1	0	92	1	LOC103248030	XP_008018323.1
CAE1	65737482	A	T	1999057	0	1	42	1	LOC103248030	XP_008018323.1
CAE1	65737482	A	T	1999090	0	1	35	1	LOC103248030	XP_008018323.1
CAE1	65737482	A	T	2000065	1	0	51	1	LOC103248030	XP_008018323.1
CAE1	65737482	A	T	2000088	0	1	31	1	LOC103248030	XP_008018323.1
CAE1	65737482	A	T	2002036	0	1	99	1	LOC103248030	XP_008018323.1
CAE1	65737482	A	T	2003009	1	0	0	0.998	LOC103248030	XP_008018323.1
CAE1	65737482	A	T	2004047	1	0	38	1	LOC103248030	XP_008018323.1
CAE1	65737482	A	T	2004095	0	1	41	1	LOC103248030	XP_008018323.1
CAE1	65737482	A	T	2009019	0	1	0	0.701	LOC103248030	XP_008018323.1
CAE1	66787977	TATGTTTCCACTTGAAAATG	G	1992042	0	1	3	0.903	SERPINH1	XP_008018373.1
CAE1	66787977	TATGTTTCCACTTGAAAATG	G	1993066	0	1	38	1	SERPINH1	XP_008018373.1
CAE1	66787977	TATGTTTCCACTTGAAAATG	G	1995115	1	0	99	1	SERPINH1	XP_008018373.1
CAE1	66787977	TATGTTTCCACTTGAAAATG	G	1996033	1	0	87	1	SERPINH1	XP_008018373.1
CAE1	66787977	TATGTTTCCACTTGAAAATG	G	1996097	0	1	99	1	SERPINH1	XP_008018373.1
CAE1	66787977	TATGTTTCCACTTGAAAATG	G	1996098	0	1	30	1	SERPINH1	XP_008018373.1
CAE1	66787977	TATGTTTCCACTTGAAAATG	G	1998032	0	1	9	0.942	SERPINH1	XP_008018373.1
CAE1	66787977	TATGTTTCCACTTGAAAATG	G	1998036	1	0	99	1	SERPINH1	XP_008018373.1
CAE1	66787977	TATGTTTCCACTTGAAAATG	G	1999032	1	0	64	1	SERPINH1	XP_008018373.1
CAE1	66787977	TATGTTTCCACTTGAAAATG	G	1999064	0	1	39	1	SERPINH1	XP_008018373.1
CAE1	66787977	TATGTTTCCACTTGAAAATG	G	2000028	0	1	99	1	SERPINH1	XP_008018373.1
CAE1	66787977	TATGTTTCCACTTGAAAATG	G	2001016	0	1	79	1	SERPINH1	XP_008018373.1
CAE1	66787977	TATGTTTCCACTTGAAAATG	G	2001047	0	1	66	1	SERPINH1	XP_008018373.1
CAE1	66787977	TATGTTTCCACTTGAAAATG	G	2001111	0	1	99	1	SERPINH1	XP_008018373.1
CAE1	66787977	TATGTTTCCACTTGAAAATG	G	2002010	1	0	39	1	SERPINH1	XP_008018373.1
CAE1	66787977	TATGTTTCCACTTGAAAATG	G	2002028	1	0	0	0.915	SERPINH1	XP_008018373.1
CAE1	66787977	TATGTTTCCACTTGAAAATG	G	2002036	1	0	39	1	SERPINH1	XP_008018373.1
CAE1	66787977	TATGTTTCCACTTGAAAATG	G	2002056	1	0	6	0.949	SERPINH1	XP_008018373.1
CAE1	66787977	TATGTTTCCACTTGAAAATG	G	2002057	0	1	0	1	SERPINH1	XP_008018373.1
CAE1	66787977	TATGTTTCCACTTGAAAATG	G	2002076	0	1	9	0.936	SERPINH1	XP_008018373.1
CAE1	66787977	TATGTTTCCACTTGAAAATG	G	2002096	0	1	3	1.001	SERPINH1	XP_008018373.1
CAE1	66787977	TATGTTTCCACTTGAAAATG	G	2002106	0	1	9	0.838	SERPINH1	XP_008018373.1
CAE1	66787977	TATGTTTCCACTTGAAAATG	G	2003017	0	1	33	1	SERPINH1	XP_008018373.1
CAE1	66787977	TATGTTTCCACTTGAAAATG	G	2003029	0	1	66	1	SERPINH1	XP_008018373.1
CAE1	66787977	TATGTTTCCACTTGAAAATG	G	2003038	1	0	0	0.951	SERPINH1	XP_008018373.1
CAE1	66787977	TATGTTTCCACTTGAAAATG	G	2003047	1	0	49	1	SERPINH1	XP_008018373.1
CAE1	66787977	TATGTTTCCACTTGAAAATG	G	2003054	0	1	34	1	SERPINH1	XP_008018373.1
CAE1	66787977	TATGTTTCCACTTGAAAATG	G	2004005	0	1	0	0.902	SERPINH1	XP_008018373.1
CAE1	66787977	TATGTTTCCACTTGAAAATG	G	2004069	0	1	0	0.904	SERPINH1	XP_008018373.1
CAE1	66787977	TATGTTTCCACTTGAAAATG	G	2005008	0	1	4	0.938	SERPINH1	XP_008018373.1
CAE1	66787977	TATGTTTCCACTTGAAAATG	G	2005044	1	0	1	0.911	SERPINH1	XP_008018373.1
