## Supplemental Tables for "The burden of deleterious variants in a non-human primate biomedical model" (part 2 of 3)

### Sheet: 3 (continued)
Chr	VCF_Pos1	VCF_Ref	VCF_Alt	Monkey	Allele1	Allele2	GQ	DS	Gene_Name	Protein_ID
CAE1	66787977	TATGTTTCCACTTGAAAATG	G	2005056	0	1	9	0.911	SERPINH1	XP_008018373.1
CAE1	66787977	TATGTTTCCACTTGAAAATG	G	2006016	1	0	33	1	SERPINH1	XP_008018373.1
CAE1	66787977	TATGTTTCCACTTGAAAATG	G	2007029	1	0	0	1.001	SERPINH1	XP_008018373.1
CAE1	66787977	TATGTTTCCACTTGAAAATG	G	2008057	0	1	42	1	SERPINH1	XP_008018373.1
CAE1	66787977	TATGTTTCCACTTGAAAATG	G	2008131	1	0	3	1.063	SERPINH1	XP_008018373.1
CAE1	66787977	TATGTTTCCACTTGAAAATG	G	2009071	0	1	4	0.905	SERPINH1	XP_008018373.1
CAE1	66788422	C	T	1991010	0	1	3	0.999	SERPINH1	XP_008018373.1
CAE1	66788422	C	T	1992024	1	1	0	2	SERPINH1	XP_008018373.1
CAE1	66788422	C	T	1992029	0	1	28	1	SERPINH1	XP_008018373.1
CAE1	66788422	C	T	1993041	0	1	3	1.002	SERPINH1	XP_008018373.1
CAE1	66788422	C	T	1995029	0	1	4	1	SERPINH1	XP_008018373.1
CAE1	66788422	C	T	1995030	0	1	3	1	SERPINH1	XP_008018373.1
CAE1	66788422	C	T	1995046	0	1	0	1	SERPINH1	XP_008018373.1
CAE1	66788422	C	T	1995097	0	1	62	1	SERPINH1	XP_008018373.1
CAE1	66788422	C	T	1997033	0	1	3	1.006	SERPINH1	XP_008018373.1
CAE1	66788422	C	T	1998020	1	0	0	1	SERPINH1	XP_008018373.1
CAE1	66788422	C	T	1998028	0	1	0	1.015	SERPINH1	XP_008018373.1
CAE1	66788422	C	T	1999048	1	0	26	1	SERPINH1	XP_008018373.1
CAE1	66788422	C	T	1999059	1	1	0	2	SERPINH1	XP_008018373.1
CAE1	66788422	C	T	2000010	0	1	0	1	SERPINH1	XP_008018373.1
CAE1	66788422	C	T	2001039	0	1	0	1.006	SERPINH1	XP_008018373.1
CAE1	66788422	C	T	2001050	0	1	0	0.999	SERPINH1	XP_008018373.1
CAE1	66788422	C	T	2001073	1	0	4	1.026	SERPINH1	XP_008018373.1
CAE1	66788422	C	T	2001101	1	0	0	0.998	SERPINH1	XP_008018373.1
CAE1	66788422	C	T	2001109	1	1	0	2	SERPINH1	XP_008018373.1
CAE1	66788422	C	T	2002076	1	0	0	1.001	SERPINH1	XP_008018373.1
CAE1	66788422	C	T	2003017	1	0	0	1.001	SERPINH1	XP_008018373.1
CAE1	66788422	C	T	2003044	0	1	0	0.993	SERPINH1	XP_008018373.1
CAE1	66788422	C	T	2003112	0	1	0	0.987	SERPINH1	XP_008018373.1
CAE1	66788422	C	T	2005044	0	1	0	1.001	SERPINH1	XP_008018373.1
CAE1	66788422	C	T	2006025	0	1	0	1.001	SERPINH1	XP_008018373.1
CAE1	66788422	C	T	2006032	0	1	2	1	SERPINH1	XP_008018373.1
CAE1	66788422	C	T	2006040	1	0	0	1	SERPINH1	XP_008018373.1
CAE1	66788422	C	T	2007009	0	1	0	1	SERPINH1	XP_008018373.1
CAE1	66788422	C	T	2007015	0	1	0	1	SERPINH1	XP_008018373.1
CAE1	66788422	C	T	2007028	1	0	0	0.999	SERPINH1	XP_008018373.1
CAE1	66788422	C	T	2008098	0	1	0	1	SERPINH1	XP_008018373.1
CAE1	66788422	C	T	2009017	1	0	1	1	SERPINH1	XP_008018373.1
CAE1	68450840	TTACC	C	1993066	1	1	15	2	GDPD4	XP_008018427.1
CAE1	68450840	TTACC	C	1996033	0	1	30	1	GDPD4	XP_008018427.1
CAE1	68450840	TTACC	C	1996076	0	1	45	1	GDPD4	XP_008018427.1
CAE1	68450840	TTACC	C	1998032	1	0	41	1	GDPD4	XP_008018427.1
CAE1	68450840	TTACC	C	1999032	1	0	99	1	GDPD4	XP_008018427.1
CAE1	68450840	TTACC	C	2000028	1	0	81	1	GDPD4	XP_008018427.1
CAE1	68450840	TTACC	C	2000065	0	1	4	0.966	GDPD4	XP_008018427.1
CAE1	68450840	TTACC	C	2000083	0	1	41	1	GDPD4	XP_008018427.1
CAE1	68450840	TTACC	C	2003037	0	1	3	0.953	GDPD4	XP_008018427.1
CAE1	68450840	TTACC	C	2003047	1	0	3	0.949	GDPD4	XP_008018427.1
CAE1	68450840	TTACC	C	2003054	1	0	40	1	GDPD4	XP_008018427.1
CAE1	68450840	TTACC	C	2004016	1	0	0	0.949	GDPD4	XP_008018427.1
CAE1	68450840	TTACC	C	2007029	0	1	39	1	GDPD4	XP_008018427.1
CAE1	68450840	TTACC	C	2008057	0	1	0	0.974	GDPD4	XP_008018427.1
CAE1	69029902	G	T	1994005	1	0	33	1	AAMDC	XP_008018445.1
CAE1	69029902	G	T	1996033	1	0	32	1	AAMDC	XP_008018445.1
CAE1	69029902	G	T	1998028	0	1	28	1	AAMDC	XP_008018445.1
CAE1	69029902	G	T	2001073	0	1	0	0.999	AAMDC	XP_008018445.1
CAE1	69402123	TTGTCGGG	G	1991010	0	1	3	0.913	USP35	ENSCSAP00000000166
CAE1	69402123	TTGTCGGG	G	1992029	0	1	9	0.949	USP35	ENSCSAP00000000166
CAE1	69402123	TTGTCGGG	G	1992042	1	0	54	1	USP35	ENSCSAP00000000166
CAE1	69402123	TTGTCGGG	G	1993041	1	0	99	1	USP35	ENSCSAP00000000166
CAE1	69402123	TTGTCGGG	G	1994005	1	1	12	2	USP35	ENSCSAP00000000166
CAE1	69402123	TTGTCGGG	G	1995030	0	1	9	0.914	USP35	ENSCSAP00000000166
CAE1	69402123	TTGTCGGG	G	1995046	0	1	80	1	USP35	ENSCSAP00000000166
CAE1	69402123	TTGTCGGG	G	1995097	1	0	9	0.927	USP35	ENSCSAP00000000166
CAE1	69402123	TTGTCGGG	G	1996033	1	0	4	1.101	USP35	ENSCSAP00000000166
CAE1	69402123	TTGTCGGG	G	1997033	1	0	6	0.922	USP35	ENSCSAP00000000166
CAE1	69402123	TTGTCGGG	G	1998020	1	0	39	1	USP35	ENSCSAP00000000166
CAE1	69402123	TTGTCGGG	G	1998028	1	1	6	1.917	USP35	ENSCSAP00000000166
CAE1	69402123	TTGTCGGG	G	1999032	0	1	93	1	USP35	ENSCSAP00000000166
CAE1	69402123	TTGTCGGG	G	1999034	1	0	6	0.933	USP35	ENSCSAP00000000166
CAE1	69402123	TTGTCGGG	G	1999059	1	0	36	1	USP35	ENSCSAP00000000166
CAE1	69402123	TTGTCGGG	G	1999064	1	0	9	0.922	USP35	ENSCSAP00000000166
CAE1	69402123	TTGTCGGG	G	2000010	0	1	0	0.917	USP35	ENSCSAP00000000166
CAE1	69402123	TTGTCGGG	G	2001039	0	1	18	1	USP35	ENSCSAP00000000166
CAE1	69402123	TTGTCGGG	G	2001050	0	1	0	0.917	USP35	ENSCSAP00000000166
CAE1	69402123	TTGTCGGG	G	2001101	1	0	9	0.909	USP35	ENSCSAP00000000166
CAE1	69402123	TTGTCGGG	G	2002025	1	0	2	0.916	USP35	ENSCSAP00000000166
CAE1	69402123	TTGTCGGG	G	2002076	1	0	24	1	USP35	ENSCSAP00000000166
CAE1	69402123	TTGTCGGG	G	2003017	1	0	54	1	USP35	ENSCSAP00000000166
CAE1	69402123	TTGTCGGG	G	2003044	1	0	0	0.922	USP35	ENSCSAP00000000166
CAE1	69402123	TTGTCGGG	G	2003112	0	1	0	0.916	USP35	ENSCSAP00000000166
CAE1	69402123	TTGTCGGG	G	2005044	0	1	3	0.913	USP35	ENSCSAP00000000166
CAE1	69402123	TTGTCGGG	G	2006025	0	1	1	0.996	USP35	ENSCSAP00000000166
CAE1	69402123	TTGTCGGG	G	2006032	0	1	0	0.956	USP35	ENSCSAP00000000166
CAE1	69402123	TTGTCGGG	G	2006040	1	0	0	0.916	USP35	ENSCSAP00000000166
CAE1	69402123	TTGTCGGG	G	2007009	0	1	7	0.917	USP35	ENSCSAP00000000166
CAE1	69402123	TTGTCGGG	G	2007028	1	0	0	0.915	USP35	ENSCSAP00000000166
CAE1	69402123	TTGTCGGG	G	2009019	1	1	1	1.924	USP35	ENSCSAP00000000166
CAE1	69431650	G	AG	1991003	1	1	6	1.995	GAB2	XP_008018469.1
CAE1	69431650	G	AG	1991010	1	1	6	2	GAB2	XP_008018469.1
CAE1	69431650	G	AG	1991022	1	1	15	2	GAB2	XP_008018469.1
CAE1	69431650	G	AG	1992024	1	1	6	2	GAB2	XP_008018469.1
CAE1	69431650	G	AG	1992029	1	1	9	2	GAB2	XP_008018469.1
CAE1	69431650	G	AG	1992042	1	1	12	2	GAB2	XP_008018469.1
CAE1	69431650	G	AG	1992093	1	1	21	2	GAB2	XP_008018469.1
CAE1	69431650	G	AG	1993041	1	1	15	2	GAB2	XP_008018469.1
CAE1	69431650	G	AG	1993066	1	1	12	2	GAB2	XP_008018469.1
CAE1	69431650	G	AG	1994005	1	1	24	2	GAB2	XP_008018469.1
CAE1	69431650	G	AG	1995029	1	1	9	1.995	GAB2	XP_008018469.1
CAE1	69431650	G	AG	1995030	1	1	3	1.999	GAB2	XP_008018469.1
CAE1	69431650	G	AG	1995046	1	1	3	1.999	GAB2	XP_008018469.1
CAE1	69431650	G	AG	1995097	1	1	30	2	GAB2	XP_008018469.1
CAE1	69431650	G	AG	1995103	1	1	1	1.999	GAB2	XP_008018469.1
CAE1	69431650	G	AG	1995115	1	1	12	2	GAB2	XP_008018469.1
CAE1	69431650	G	AG	1996016	1	1	8	2	GAB2	XP_008018469.1
CAE1	69431650	G	AG	1996019	1	1	12	2	GAB2	XP_008018469.1
CAE1	69431650	G	AG	1996040	1	1	21	2	GAB2	XP_008018469.1
CAE1	69431650	G	AG	1996076	1	1	9	2	GAB2	XP_008018469.1
CAE1	69431650	G	AG	1996088	1	1	12	2	GAB2	XP_008018469.1
CAE1	69431650	G	AG	1996097	1	1	18	2	GAB2	XP_008018469.1
CAE1	69431650	G	AG	1996098	1	1	12	2	GAB2	XP_008018469.1
CAE1	69431650	G	AG	1997033	1	1	15	2	GAB2	XP_008018469.1
CAE1	69431650	G	AG	1998015	1	1	3	2	GAB2	XP_008018469.1
CAE1	69431650	G	AG	1998020	1	1	12	2	GAB2	XP_008018469.1
CAE1	69431650	G	AG	1998028	1	1	15	2	GAB2	XP_008018469.1
CAE1	69431650	G	AG	1998032	1	1	3	1.999	GAB2	XP_008018469.1
CAE1	69431650	G	AG	1998036	1	1	3	1.998	GAB2	XP_008018469.1
CAE1	69431650	G	AG	1999017	1	1	6	1.999	GAB2	XP_008018469.1
CAE1	69431650	G	AG	1999032	1	1	3	2	GAB2	XP_008018469.1
CAE1	69431650	G	AG	1999034	1	1	9	1.999	GAB2	XP_008018469.1
CAE1	69431650	G	AG	1999048	1	1	11	2	GAB2	XP_008018469.1
CAE1	69431650	G	AG	1999054	1	1	9	2	GAB2	XP_008018469.1
CAE1	69431650	G	AG	1999057	1	1	3	1.998	GAB2	XP_008018469.1
CAE1	69431650	G	AG	1999059	1	1	12	2	GAB2	XP_008018469.1
CAE1	69431650	G	AG	1999064	1	1	13	2	GAB2	XP_008018469.1
CAE1	69431650	G	AG	1999067	1	1	15	2	GAB2	XP_008018469.1
CAE1	69431650	G	AG	1999070	1	1	8	2	GAB2	XP_008018469.1
CAE1	69431650	G	AG	1999090	1	1	6	1.999	GAB2	XP_008018469.1
CAE1	69431650	G	AG	1999099	1	1	9	1.998	GAB2	XP_008018469.1
CAE1	69431650	G	AG	2000010	1	1	9	2	GAB2	XP_008018469.1
CAE1	69431650	G	AG	2000011	1	1	5	2	GAB2	XP_008018469.1
CAE1	69431650	G	AG	2000028	1	1	6	1.999	GAB2	XP_008018469.1
CAE1	69431650	G	AG	2000029	1	1	9	1.999	GAB2	XP_008018469.1
CAE1	69431650	G	AG	2000039	1	1	12	2	GAB2	XP_008018469.1
CAE1	69431650	G	AG	2000041	1	1	0	1.998	GAB2	XP_008018469.1
CAE1	69431650	G	AG	2000052	1	1	8	2	GAB2	XP_008018469.1
CAE1	69431650	G	AG	2000054	1	1	2	1.998	GAB2	XP_008018469.1
CAE1	69431650	G	AG	2000065	1	1	15	2	GAB2	XP_008018469.1
CAE1	69431650	G	AG	2000083	1	1	0	1.999	GAB2	XP_008018469.1
CAE1	69431650	G	AG	2000088	1	1	6	1.998	GAB2	XP_008018469.1
CAE1	69431650	G	AG	2000095	1	1	9	2	GAB2	XP_008018469.1
CAE1	69431650	G	AG	2000116	1	1	0	1.996	GAB2	XP_008018469.1
CAE1	69431650	G	AG	2001015	1	1	0	1.999	GAB2	XP_008018469.1
CAE1	69431650	G	AG	2001016	1	1	3	1.992	GAB2	XP_008018469.1
CAE1	69431650	G	AG	2001028	1	1	15	2	GAB2	XP_008018469.1
CAE1	69431650	G	AG	2001031	1	1	0	1.996	GAB2	XP_008018469.1
CAE1	69431650	G	AG	2001039	1	1	18	2	GAB2	XP_008018469.1
CAE1	69431650	G	AG	2001047	1	1	0	1.998	GAB2	XP_008018469.1
CAE1	69431650	G	AG	2001050	1	1	3	1.997	GAB2	XP_008018469.1
CAE1	69431650	G	AG	2001069	1	1	3	1.999	GAB2	XP_008018469.1
CAE1	69431650	G	AG	2001073	1	1	11	2	GAB2	XP_008018469.1
CAE1	69431650	G	AG	2001101	1	1	6	1.999	GAB2	XP_008018469.1
CAE1	69431650	G	AG	2001109	1	1	0	2	GAB2	XP_008018469.1
CAE1	69431650	G	AG	2001111	1	1	7	2	GAB2	XP_008018469.1
CAE1	69431650	G	AG	2002010	1	1	3	2	GAB2	XP_008018469.1
CAE1	69431650	G	AG	2002025	1	1	0	2	GAB2	XP_008018469.1
CAE1	69431650	G	AG	2002026	1	1	14	2	GAB2	XP_008018469.1
CAE1	69431650	G	AG	2002028	1	1	0	1.999	GAB2	XP_008018469.1
CAE1	69431650	G	AG	2002036	1	1	9	1.997	GAB2	XP_008018469.1
CAE1	69431650	G	AG	2002040	1	1	10	2	GAB2	XP_008018469.1
CAE1	69431650	G	AG	2002056	1	1	0	1.996	GAB2	XP_008018469.1
CAE1	69431650	G	AG	2002057	1	1	3	1.996	GAB2	XP_008018469.1
CAE1	69431650	G	AG	2002062	1	1	9	2	GAB2	XP_008018469.1
CAE1	69431650	G	AG	2002076	1	1	6	1.999	GAB2	XP_008018469.1
CAE1	69431650	G	AG	2002096	1	1	5	1.995	GAB2	XP_008018469.1
CAE1	69431650	G	AG	2002106	1	1	0	1.998	GAB2	XP_008018469.1
CAE1	69431650	G	AG	2003009	1	1	0	2	GAB2	XP_008018469.1
CAE1	69431650	G	AG	2003017	1	1	24	2	GAB2	XP_008018469.1
CAE1	69431650	G	AG	2003029	1	1	17	2	GAB2	XP_008018469.1
CAE1	69431650	G	AG	2003036	1	1	3	1.999	GAB2	XP_008018469.1
CAE1	69431650	G	AG	2003037	1	1	0	2	GAB2	XP_008018469.1
CAE1	69431650	G	AG	2003038	1	1	3	1.999	GAB2	XP_008018469.1
CAE1	69431650	G	AG	2003042	1	1	0	1.931	GAB2	XP_008018469.1
CAE1	69431650	G	AG	2003044	1	1	18	2	GAB2	XP_008018469.1
CAE1	69431650	G	AG	2003047	1	1	0	1.999	GAB2	XP_008018469.1
CAE1	69431650	G	AG	2003054	1	1	0	1.998	GAB2	XP_008018469.1
CAE1	69431650	G	AG	2003112	1	1	0	2	GAB2	XP_008018469.1
CAE1	69431650	G	AG	2004005	1	1	0	1.997	GAB2	XP_008018469.1
CAE1	69431650	G	AG	2004016	1	1	3	1.999	GAB2	XP_008018469.1
CAE1	69431650	G	AG	2004028	1	1	0	1.997	GAB2	XP_008018469.1
CAE1	69431650	G	AG	2004047	1	1	12	2	GAB2	XP_008018469.1
CAE1	69431650	G	AG	2004064	1	1	0	1.997	GAB2	XP_008018469.1
CAE1	69431650	G	AG	2004067	1	1	0	1.997	GAB2	XP_008018469.1
CAE1	69431650	G	AG	2004069	1	1	0	1.998	GAB2	XP_008018469.1
CAE1	69431650	G	AG	2004095	1	1	12	2	GAB2	XP_008018469.1
CAE1	69431650	G	AG	2005008	1	1	2	1.996	GAB2	XP_008018469.1
CAE1	69431650	G	AG	2005012	1	1	22	2	GAB2	XP_008018469.1
CAE1	69431650	G	AG	2005044	1	1	10	2	GAB2	XP_008018469.1
CAE1	69431650	G	AG	2005052	1	1	5	1.999	GAB2	XP_008018469.1
CAE1	69431650	G	AG	2005056	1	1	0	1.994	GAB2	XP_008018469.1
CAE1	69431650	G	AG	2005057	1	1	3	1.998	GAB2	XP_008018469.1
CAE1	69431650	G	AG	2005079	1	1	10	2	GAB2	XP_008018469.1
CAE1	69431650	G	AG	2005085	1	1	9	2	GAB2	XP_008018469.1
CAE1	69431650	G	AG	2006016	1	1	12	2	GAB2	XP_008018469.1
CAE1	69431650	G	AG	2006019	1	1	9	1.999	GAB2	XP_008018469.1
CAE1	69431650	G	AG	2006020	1	1	3	1.998	GAB2	XP_008018469.1
CAE1	69431650	G	AG	2006022	1	1	6	1.999	GAB2	XP_008018469.1
CAE1	69431650	G	AG	2006025	1	1	6	1.999	GAB2	XP_008018469.1
CAE1	69431650	G	AG	2006032	1	1	0	2	GAB2	XP_008018469.1
CAE1	69431650	G	AG	2006040	1	1	2	1.998	GAB2	XP_008018469.1
CAE1	69431650	G	AG	2006050	1	1	0	1.998	GAB2	XP_008018469.1
CAE1	69431650	G	AG	2006053	1	1	6	1.999	GAB2	XP_008018469.1
CAE1	69431650	G	AG	2007004	1	1	7	2	GAB2	XP_008018469.1
CAE1	69431650	G	AG	2007009	1	1	0	2	GAB2	XP_008018469.1
CAE1	69431650	G	AG	2007015	1	1	0	1.998	GAB2	XP_008018469.1
CAE1	69431650	G	AG	2007028	1	1	0	2	GAB2	XP_008018469.1
CAE1	69431650	G	AG	2007029	1	1	0	1.999	GAB2	XP_008018469.1
CAE1	69431650	G	AG	2007030	1	1	0	1.997	GAB2	XP_008018469.1
CAE1	69431650	G	AG	2007040	1	1	0	2	GAB2	XP_008018469.1
CAE1	69431650	G	AG	2008057	1	1	7	1.999	GAB2	XP_008018469.1
CAE1	69431650	G	AG	2008098	1	1	8	1.999	GAB2	XP_008018469.1
CAE1	69431650	G	AG	2008131	1	1	9	2	GAB2	XP_008018469.1
CAE1	69431650	G	AG	2008133	1	1	0	1.999	GAB2	XP_008018469.1
CAE1	69431650	G	AG	2009002	1	1	0	1.998	GAB2	XP_008018469.1
CAE1	69431650	G	AG	2009011	1	1	3	1.991	GAB2	XP_008018469.1
CAE1	69431650	G	AG	2009017	1	1	3	2	GAB2	XP_008018469.1
CAE1	69431650	G	AG	2009019	1	1	11	2	GAB2	XP_008018469.1
CAE1	69431650	G	AG	2009029	1	1	0	1.998	GAB2	XP_008018469.1
CAE1	69431650	G	AG	2009040	1	1	3	1.998	GAB2	XP_008018469.1
CAE1	69431650	G	AG	2009071	1	1	2	2	GAB2	XP_008018469.1
CAE1	69431654	TG	G	1991003	1	1	9	1.995	GAB2	XP_008018469.1
CAE1	69431654	TG	G	1991010	1	1	6	2	GAB2	XP_008018469.1
CAE1	69431654	TG	G	1991022	1	1	21	2	GAB2	XP_008018469.1
CAE1	69431654	TG	G	1992024	1	1	6	2	GAB2	XP_008018469.1
CAE1	69431654	TG	G	1992029	1	1	9	1.999	GAB2	XP_008018469.1
CAE1	69431654	TG	G	1992042	1	1	9	2	GAB2	XP_008018469.1
CAE1	69431654	TG	G	1992093	1	1	21	2	GAB2	XP_008018469.1
CAE1	69431654	TG	G	1993041	1	1	15	2	GAB2	XP_008018469.1
CAE1	69431654	TG	G	1993066	1	1	9	2	GAB2	XP_008018469.1
CAE1	69431654	TG	G	1994005	1	1	21	2	GAB2	XP_008018469.1
CAE1	69431654	TG	G	1995029	1	1	9	1.995	GAB2	XP_008018469.1
CAE1	69431654	TG	G	1995030	1	1	0	1.999	GAB2	XP_008018469.1
CAE1	69431654	TG	G	1995046	1	1	3	1.999	GAB2	XP_008018469.1
CAE1	69431654	TG	G	1995097	1	1	27	2	GAB2	XP_008018469.1
CAE1	69431654	TG	G	1995103	1	1	3	2	GAB2	XP_008018469.1
CAE1	69431654	TG	G	1995115	1	1	12	2	GAB2	XP_008018469.1
CAE1	69431654	TG	G	1996016	1	1	8	2	GAB2	XP_008018469.1
CAE1	69431654	TG	G	1996019	1	1	12	2	GAB2	XP_008018469.1
CAE1	69431654	TG	G	1996040	1	1	18	2	GAB2	XP_008018469.1
CAE1	69431654	TG	G	1996076	1	1	12	2	GAB2	XP_008018469.1
CAE1	69431654	TG	G	1996088	1	1	15	2	GAB2	XP_008018469.1
CAE1	69431654	TG	G	1996097	1	1	18	2	GAB2	XP_008018469.1
CAE1	69431654	TG	G	1996098	1	1	15	2	GAB2	XP_008018469.1
CAE1	69431654	TG	G	1997033	1	1	15	2	GAB2	XP_008018469.1
CAE1	69431654	TG	G	1998015	1	1	3	2	GAB2	XP_008018469.1
CAE1	69431654	TG	G	1998020	1	1	9	2	GAB2	XP_008018469.1
CAE1	69431654	TG	G	1998028	1	1	15	2	GAB2	XP_008018469.1
CAE1	69431654	TG	G	1998032	1	1	3	1.999	GAB2	XP_008018469.1
CAE1	69431654	TG	G	1998036	1	1	3	1.998	GAB2	XP_008018469.1
CAE1	69431654	TG	G	1999017	1	1	6	1.999	GAB2	XP_008018469.1
CAE1	69431654	TG	G	1999032	1	1	3	2	GAB2	XP_008018469.1
CAE1	69431654	TG	G	1999034	1	1	9	1.999	GAB2	XP_008018469.1
CAE1	69431654	TG	G	1999048	1	1	11	2	GAB2	XP_008018469.1
CAE1	69431654	TG	G	1999054	1	1	6	2	GAB2	XP_008018469.1
CAE1	69431654	TG	G	1999057	1	1	3	1.998	GAB2	XP_008018469.1
CAE1	69431654	TG	G	1999059	1	1	12	2	GAB2	XP_008018469.1
CAE1	69431654	TG	G	1999064	1	1	10	2	GAB2	XP_008018469.1
CAE1	69431654	TG	G	1999067	1	1	9	2	GAB2	XP_008018469.1
CAE1	69431654	TG	G	1999070	1	1	11	2	GAB2	XP_008018469.1
CAE1	69431654	TG	G	1999090	1	1	3	1.999	GAB2	XP_008018469.1
CAE1	69431654	TG	G	1999099	1	1	9	1.999	GAB2	XP_008018469.1
CAE1	69431654	TG	G	2000010	1	1	9	2	GAB2	XP_008018469.1
CAE1	69431654	TG	G	2000011	1	1	2	2	GAB2	XP_008018469.1
CAE1	69431654	TG	G	2000028	1	1	6	2	GAB2	XP_008018469.1
CAE1	69431654	TG	G	2000029	1	1	9	1.999	GAB2	XP_008018469.1
CAE1	69431654	TG	G	2000039	1	1	12	2	GAB2	XP_008018469.1
CAE1	69431654	TG	G	2000041	1	1	0	1.998	GAB2	XP_008018469.1
CAE1	69431654	TG	G	2000052	1	1	8	2	GAB2	XP_008018469.1
CAE1	69431654	TG	G	2000054	1	1	5	1.998	GAB2	XP_008018469.1
CAE1	69431654	TG	G	2000065	1	1	15	2	GAB2	XP_008018469.1
CAE1	69431654	TG	G	2000083	1	1	0	1.999	GAB2	XP_008018469.1
CAE1	69431654	TG	G	2000088	1	1	3	1.998	GAB2	XP_008018469.1
CAE1	69431654	TG	G	2000095	1	1	9	2	GAB2	XP_008018469.1
CAE1	69431654	TG	G	2000116	1	1	0	1.995	GAB2	XP_008018469.1
CAE1	69431654	TG	G	2001015	1	1	3	1.999	GAB2	XP_008018469.1
CAE1	69431654	TG	G	2001016	1	1	6	1.992	GAB2	XP_008018469.1
CAE1	69431654	TG	G	2001028	1	1	11	2	GAB2	XP_008018469.1
CAE1	69431654	TG	G	2001031	1	1	0	1.996	GAB2	XP_008018469.1
CAE1	69431654	TG	G	2001039	1	1	15	2	GAB2	XP_008018469.1
CAE1	69431654	TG	G	2001047	1	1	0	1.998	GAB2	XP_008018469.1
CAE1	69431654	TG	G	2001050	1	1	3	1.997	GAB2	XP_008018469.1
CAE1	69431654	TG	G	2001069	1	1	3	1.999	GAB2	XP_008018469.1
CAE1	69431654	TG	G	2001073	1	1	14	2	GAB2	XP_008018469.1
CAE1	69431654	TG	G	2001101	1	1	6	1.999	GAB2	XP_008018469.1
CAE1	69431654	TG	G	2001109	1	1	18	2	GAB2	XP_008018469.1
CAE1	69431654	TG	G	2001111	1	1	11	2	GAB2	XP_008018469.1
CAE1	69431654	TG	G	2002010	1	1	3	1.999	GAB2	XP_008018469.1
CAE1	69431654	TG	G	2002025	1	1	0	2	GAB2	XP_008018469.1
CAE1	69431654	TG	G	2002026	1	1	12	2	GAB2	XP_008018469.1
CAE1	69431654	TG	G	2002028	1	1	0	1.999	GAB2	XP_008018469.1
CAE1	69431654	TG	G	2002036	1	1	9	1.996	GAB2	XP_008018469.1
CAE1	69431654	TG	G	2002040	1	1	12	2	GAB2	XP_008018469.1
CAE1	69431654	TG	G	2002056	1	1	0	1.996	GAB2	XP_008018469.1
CAE1	69431654	TG	G	2002057	1	1	3	1.996	GAB2	XP_008018469.1
CAE1	69431654	TG	G	2002062	1	1	6	2	GAB2	XP_008018469.1
CAE1	69431654	TG	G	2002076	1	1	6	1.999	GAB2	XP_008018469.1
CAE1	69431654	TG	G	2002096	1	1	2	1.995	GAB2	XP_008018469.1
CAE1	69431654	TG	G	2002106	1	1	0	1.998	GAB2	XP_008018469.1
CAE1	69431654	TG	G	2003009	1	1	0	2	GAB2	XP_008018469.1
CAE1	69431654	TG	G	2003017	1	1	24	2	GAB2	XP_008018469.1
CAE1	69431654	TG	G	2003029	1	1	16	2	GAB2	XP_008018469.1
CAE1	69431654	TG	G	2003036	1	1	3	1.999	GAB2	XP_008018469.1
CAE1	69431654	TG	G	2003037	1	1	0	2	GAB2	XP_008018469.1
CAE1	69431654	TG	G	2003038	1	1	3	1.999	GAB2	XP_008018469.1
CAE1	69431654	TG	G	2003042	1	1	0	1.931	GAB2	XP_008018469.1
CAE1	69431654	TG	G	2003044	1	1	12	2	GAB2	XP_008018469.1
CAE1	69431654	TG	G	2003047	1	1	0	1.999	GAB2	XP_008018469.1
CAE1	69431654	TG	G	2003054	1	1	0	1.998	GAB2	XP_008018469.1
CAE1	69431654	TG	G	2003112	1	1	0	2	GAB2	XP_008018469.1
CAE1	69431654	TG	G	2004005	1	1	0	1.997	GAB2	XP_008018469.1
CAE1	69431654	TG	G	2004016	1	1	3	1.999	GAB2	XP_008018469.1
CAE1	69431654	TG	G	2004028	1	1	0	1.996	GAB2	XP_008018469.1
CAE1	69431654	TG	G	2004047	1	1	12	2	GAB2	XP_008018469.1
CAE1	69431654	TG	G	2004064	1	1	0	1.997	GAB2	XP_008018469.1
CAE1	69431654	TG	G	2004067	1	1	0	1.997	GAB2	XP_008018469.1
CAE1	69431654	TG	G	2004069	1	1	0	1.998	GAB2	XP_008018469.1
CAE1	69431654	TG	G	2004095	1	1	15	2	GAB2	XP_008018469.1
CAE1	69431654	TG	G	2005008	1	1	2	1.996	GAB2	XP_008018469.1
CAE1	69431654	TG	G	2005012	1	1	21	2	GAB2	XP_008018469.1
CAE1	69431654	TG	G	2005044	1	1	12	2	GAB2	XP_008018469.1
CAE1	69431654	TG	G	2005052	1	1	5	1.999	GAB2	XP_008018469.1
CAE1	69431654	TG	G	2005056	1	1	0	1.994	GAB2	XP_008018469.1
CAE1	69431654	TG	G	2005057	1	1	3	1.998	GAB2	XP_008018469.1
CAE1	69431654	TG	G	2005079	1	1	0	2	GAB2	XP_008018469.1
CAE1	69431654	TG	G	2005085	1	1	9	2	GAB2	XP_008018469.1
CAE1	69431654	TG	G	2006016	1	1	10	2	GAB2	XP_008018469.1
CAE1	69431654	TG	G	2006019	1	1	2	1.999	GAB2	XP_008018469.1
CAE1	69431654	TG	G	2006020	1	1	3	1.998	GAB2	XP_008018469.1
CAE1	69431654	TG	G	2006022	1	1	6	1.999	GAB2	XP_008018469.1
CAE1	69431654	TG	G	2006025	1	1	6	1.999	GAB2	XP_008018469.1
CAE1	69431654	TG	G	2006032	1	1	0	1.999	GAB2	XP_008018469.1
CAE1	69431654	TG	G	2006040	1	1	2	1.998	GAB2	XP_008018469.1
CAE1	69431654	TG	G	2006050	1	1	0	1.998	GAB2	XP_008018469.1
CAE1	69431654	TG	G	2006053	1	1	6	1.999	GAB2	XP_008018469.1
CAE1	69431654	TG	G	2007004	1	1	3	2	GAB2	XP_008018469.1
CAE1	69431654	TG	G	2007009	1	1	0	2	GAB2	XP_008018469.1
CAE1	69431654	TG	G	2007015	1	1	0	1.998	GAB2	XP_008018469.1
CAE1	69431654	TG	G	2007028	1	1	0	2	GAB2	XP_008018469.1
CAE1	69431654	TG	G	2007029	1	1	0	1.999	GAB2	XP_008018469.1
CAE1	69431654	TG	G	2007030	1	1	0	1.997	GAB2	XP_008018469.1
CAE1	69431654	TG	G	2007040	1	1	0	2	GAB2	XP_008018469.1
CAE1	69431654	TG	G	2008057	1	1	3	1.999	GAB2	XP_008018469.1
CAE1	69431654	TG	G	2008098	1	1	10	2	GAB2	XP_008018469.1
CAE1	69431654	TG	G	2008131	1	1	10	2	GAB2	XP_008018469.1
CAE1	69431654	TG	G	2008133	1	1	0	1.999	GAB2	XP_008018469.1
CAE1	69431654	TG	G	2009002	1	1	0	1.998	GAB2	XP_008018469.1
CAE1	69431654	TG	G	2009011	1	1	3	1.991	GAB2	XP_008018469.1
CAE1	69431654	TG	G	2009017	1	1	3	2	GAB2	XP_008018469.1
CAE1	69431654	TG	G	2009019	1	1	12	2	GAB2	XP_008018469.1
CAE1	69431654	TG	G	2009029	1	1	0	1.998	GAB2	XP_008018469.1
CAE1	69431654	TG	G	2009040	1	1	3	1.998	GAB2	XP_008018469.1
CAE1	69431654	TG	G	2009071	1	1	3	2	GAB2	XP_008018469.1
CAE1	70281675	C	T	1991003	1	1	15	2	TENM4	XP_008018479.1
CAE1	70281675	C	T	1991010	1	0	35	1	TENM4	XP_008018479.1
CAE1	70281675	C	T	1991022	1	0	99	1	TENM4	XP_008018479.1
CAE1	70281675	C	T	1992029	1	0	72	1	TENM4	XP_008018479.1
CAE1	70281675	C	T	1992093	1	1	24	2	TENM4	XP_008018479.1
CAE1	70281675	C	T	1993041	0	1	99	1	TENM4	XP_008018479.1
CAE1	70281675	C	T	1993066	1	0	70	1	TENM4	XP_008018479.1
CAE1	70281675	C	T	1994005	1	0	31	1	TENM4	XP_008018479.1
CAE1	70281675	C	T	1995029	1	1	27	2	TENM4	XP_008018479.1
CAE1	70281675	C	T	1995046	1	0	40	1	TENM4	XP_008018479.1
CAE1	70281675	C	T	1995097	1	1	36	2	TENM4	XP_008018479.1
CAE1	70281675	C	T	1995103	1	1	21	2	TENM4	XP_008018479.1
CAE1	70281675	C	T	1995115	1	1	24	2	TENM4	XP_008018479.1
CAE1	70281675	C	T	1996016	1	1	15	2	TENM4	XP_008018479.1
CAE1	70281675	C	T	1996019	1	1	6	1.946	TENM4	XP_008018479.1
CAE1	70281675	C	T	1996040	0	1	21	1	TENM4	XP_008018479.1
CAE1	70281675	C	T	1996076	1	1	27	2	TENM4	XP_008018479.1
CAE1	70281675	C	T	1996088	1	1	9	1.992	TENM4	XP_008018479.1
CAE1	70281675	C	T	1996097	1	1	24	2	TENM4	XP_008018479.1
CAE1	70281675	C	T	1996098	1	1	18	2	TENM4	XP_008018479.1
CAE1	70281675	C	T	1997033	1	1	30	2	TENM4	XP_008018479.1
CAE1	70281675	C	T	1998015	1	1	12	2	TENM4	XP_008018479.1
CAE1	70281675	C	T	1998020	1	1	15	2	TENM4	XP_008018479.1
CAE1	70281675	C	T	1998028	1	0	71	1	TENM4	XP_008018479.1
CAE1	70281675	C	T	1998032	0	1	12	1.01	TENM4	XP_008018479.1
CAE1	70281675	C	T	1998036	1	1	21	2	TENM4	XP_008018479.1
CAE1	70281675	C	T	1999017	1	1	9	1.95	TENM4	XP_008018479.1
CAE1	70281675	C	T	1999034	0	1	87	1	TENM4	XP_008018479.1
CAE1	70281675	C	T	1999048	0	1	9	1.005	TENM4	XP_008018479.1
CAE1	70281675	C	T	1999054	1	1	15	2	TENM4	XP_008018479.1
CAE1	70281675	C	T	1999057	1	1	33	2	TENM4	XP_008018479.1
CAE1	70281675	C	T	1999059	0	1	34	1	TENM4	XP_008018479.1
CAE1	70281675	C	T	1999064	0	1	48	1	TENM4	XP_008018479.1
CAE1	70281675	C	T	1999067	1	1	15	2	TENM4	XP_008018479.1
CAE1	70281675	C	T	1999070	1	0	6	1.023	TENM4	XP_008018479.1
CAE1	70281675	C	T	1999090	1	1	15	2	TENM4	XP_008018479.1
CAE1	70281675	C	T	1999099	1	1	27	2	TENM4	XP_008018479.1
CAE1	70281675	C	T	2000010	1	1	6	1.97	TENM4	XP_008018479.1
CAE1	70281675	C	T	2000028	1	0	38	1	TENM4	XP_008018479.1
CAE1	70281675	C	T	2000029	1	1	15	2	TENM4	XP_008018479.1
CAE1	70281675	C	T	2000039	0	1	62	1	TENM4	XP_008018479.1
CAE1	70281675	C	T	2000041	1	1	18	2	TENM4	XP_008018479.1
CAE1	70281675	C	T	2000052	1	1	6	1.999	TENM4	XP_008018479.1
CAE1	70281675	C	T	2000054	1	1	15	2	TENM4	XP_008018479.1
CAE1	70281675	C	T	2000065	0	1	32	1	TENM4	XP_008018479.1
CAE1	70281675	C	T	2000083	1	1	15	2	TENM4	XP_008018479.1
CAE1	70281675	C	T	2000088	1	1	15	2	TENM4	XP_008018479.1
CAE1	70281675	C	T	2000095	1	1	27	2	TENM4	XP_008018479.1
CAE1	70281675	C	T	2000116	1	1	87	2	TENM4	XP_008018479.1
CAE1	70281675	C	T	2001015	1	1	3	1.991	TENM4	XP_008018479.1
CAE1	70281675	C	T	2001016	1	1	12	2	TENM4	XP_008018479.1
CAE1	70281675	C	T	2001028	1	1	9	1.982	TENM4	XP_008018479.1
CAE1	70281675	C	T	2001031	1	0	0	1.004	TENM4	XP_008018479.1
CAE1	70281675	C	T	2001039	0	1	48	1	TENM4	XP_008018479.1
CAE1	70281675	C	T	2001047	1	1	11	2	TENM4	XP_008018479.1
CAE1	70281675	C	T	2001050	1	0	3	1.119	TENM4	XP_008018479.1
CAE1	70281675	C	T	2001069	1	1	9	1.978	TENM4	XP_008018479.1
CAE1	70281675	C	T	2001111	1	1	15	2	TENM4	XP_008018479.1
CAE1	70281675	C	T	2002025	0	1	94	1	TENM4	XP_008018479.1
CAE1	70281675	C	T	2002026	1	1	6	1.971	TENM4	XP_008018479.1
CAE1	70281675	C	T	2002028	1	0	24	1	TENM4	XP_008018479.1
CAE1	70281675	C	T	2002036	1	1	24	2	TENM4	XP_008018479.1
CAE1	70281675	C	T	2002040	1	1	14	2	TENM4	XP_008018479.1
CAE1	70281675	C	T	2002056	1	1	0	1.984	TENM4	XP_008018479.1
CAE1	70281675	C	T	2002057	1	1	3	1.996	TENM4	XP_008018479.1
CAE1	70281675	C	T	2002062	1	1	18	2	TENM4	XP_008018479.1
CAE1	70281675	C	T	2002076	0	1	99	1	TENM4	XP_008018479.1
CAE1	70281675	C	T	2002096	1	1	0	1.969	TENM4	XP_008018479.1
CAE1	70281675	C	T	2002106	0	1	36	1	TENM4	XP_008018479.1
CAE1	70281675	C	T	2003009	1	0	0	1.233	TENM4	XP_008018479.1
CAE1	70281675	C	T	2003017	0	1	66	1	TENM4	XP_008018479.1
CAE1	70281675	C	T	2003036	1	1	0	1.994	TENM4	XP_008018479.1
CAE1	70281675	C	T	2003037	1	1	35	2	TENM4	XP_008018479.1
CAE1	70281675	C	T	2003038	1	1	0	1.982	TENM4	XP_008018479.1
CAE1	70281675	C	T	2003042	1	1	18	2	TENM4	XP_008018479.1
CAE1	70281675	C	T	2003044	0	1	99	1	TENM4	XP_008018479.1
CAE1	70281675	C	T	2003047	0	1	0	0.99	TENM4	XP_008018479.1
CAE1	70281675	C	T	2003054	0	1	64	1	TENM4	XP_008018479.1
CAE1	70281675	C	T	2003112	1	1	3	1.949	TENM4	XP_008018479.1
CAE1	70281675	C	T	2004005	1	1	3	1.954	TENM4	XP_008018479.1
CAE1	70281675	C	T	2004028	1	1	0	2	TENM4	XP_008018479.1
CAE1	70281675	C	T	2004047	1	1	15	2	TENM4	XP_008018479.1
CAE1	70281675	C	T	2004064	1	1	0	1.978	TENM4	XP_008018479.1
CAE1	70281675	C	T	2004067	0	1	0	1.004	TENM4	XP_008018479.1
CAE1	70281675	C	T	2004069	0	1	0	1.001	TENM4	XP_008018479.1
CAE1	70281675	C	T	2004095	1	1	18	2	TENM4	XP_008018479.1
CAE1	70281675	C	T	2005008	1	1	3	1.996	TENM4	XP_008018479.1
CAE1	70281675	C	T	2005012	1	1	28	2	TENM4	XP_008018479.1
CAE1	70281675	C	T	2005044	1	0	22	1	TENM4	XP_008018479.1
CAE1	70281675	C	T	2005052	1	1	3	1.95	TENM4	XP_008018479.1
CAE1	70281675	C	T	2005056	1	1	15	2	TENM4	XP_008018479.1
CAE1	70281675	C	T	2005057	1	1	6	1.999	TENM4	XP_008018479.1
CAE1	70281675	C	T	2005079	1	0	37	1	TENM4	XP_008018479.1
CAE1	70281675	C	T	2005085	1	1	10	2	TENM4	XP_008018479.1
CAE1	70281675	C	T	2006016	1	1	6	1.982	TENM4	XP_008018479.1
CAE1	70281675	C	T	2006019	0	1	0	1.004	TENM4	XP_008018479.1
CAE1	70281675	C	T	2006020	1	1	3	1.999	TENM4	XP_008018479.1
CAE1	70281675	C	T	2006022	1	1	0	1.995	TENM4	XP_008018479.1
CAE1	70281675	C	T	2006025	0	1	36	1	TENM4	XP_008018479.1
CAE1	70281675	C	T	2006032	1	0	0	1.01	TENM4	XP_008018479.1
CAE1	70281675	C	T	2006040	0	1	0	1.008	TENM4	XP_008018479.1
CAE1	70281675	C	T	2006050	1	1	3	1.987	TENM4	XP_008018479.1
CAE1	70281675	C	T	2006053	1	1	3	1.944	TENM4	XP_008018479.1
CAE1	70281675	C	T	2007004	1	1	15	2	TENM4	XP_008018479.1
CAE1	70281675	C	T	2007028	0	1	0	0.998	TENM4	XP_008018479.1
CAE1	70281675	C	T	2007029	1	0	3	0.994	TENM4	XP_008018479.1
CAE1	70281675	C	T	2007030	1	0	3	1.032	TENM4	XP_008018479.1
CAE1	70281675	C	T	2007040	1	1	21	2	TENM4	XP_008018479.1
CAE1	70281675	C	T	2008098	1	1	3	1.982	TENM4	XP_008018479.1
CAE1	70281675	C	T	2008131	1	1	21	2	TENM4	XP_008018479.1
CAE1	70281675	C	T	2008133	1	1	9	1.978	TENM4	XP_008018479.1
CAE1	70281675	C	T	2009002	1	0	28	1	TENM4	XP_008018479.1
CAE1	70281675	C	T	2009011	1	0	3	1.01	TENM4	XP_008018479.1
CAE1	70281675	C	T	2009017	1	0	21	1	TENM4	XP_008018479.1
CAE1	70281675	C	T	2009029	1	1	6	2	TENM4	XP_008018479.1
CAE1	70281675	C	T	2009040	1	1	0	1.995	TENM4	XP_008018479.1
CAE1	70281675	C	T	2009071	1	1	10	2	TENM4	XP_008018479.1
CAE1	74645380	AC	C,AAC	1991003	2	0	56	1	LOC103248152	XP_008018569.1
CAE1	74645380	AC	C,AAC	1991010	1	1	15	2	LOC103248152	XP_008018569.1
CAE1	74645380	AC	C,AAC	1991022	0	1	0	1.004	LOC103248152	XP_008018569.1
CAE1	74645380	AC	C,AAC	1992042	1	1	12	2	LOC103248152	XP_008018569.1
CAE1	74645380	AC	C,AAC	1992093	1	1	39	2	LOC103248152	XP_008018569.1
CAE1	74645380	AC	C,AAC	1993041	1	1	30	2	LOC103248152	XP_008018569.1
CAE1	74645380	AC	C,AAC	1993066	2	1	6	1.978	LOC103248152	XP_008018569.1
CAE1	74645380	AC	C,AAC	1995029	1	0	12	1.007	LOC103248152	XP_008018569.1
CAE1	74645380	AC	C,AAC	1995030	2	1	24	2	LOC103248152	XP_008018569.1
CAE1	74645380	AC	C,AAC	1995046	1	1	18	2	LOC103248152	XP_008018569.1
CAE1	74645380	AC	C,AAC	1995097	1	0	60	1	LOC103248152	XP_008018569.1
CAE1	74645380	AC	C,AAC	1995103	1	1	15	2	LOC103248152	XP_008018569.1
CAE1	74645380	AC	C,AAC	1995115	1	1	45	2	LOC103248152	XP_008018569.1
CAE1	74645380	AC	C,AAC	1996033	2	1	3	1.97	LOC103248152	XP_008018569.1
CAE1	74645380	AC	C,AAC	1996040	2	0	30	1	LOC103248152	XP_008018569.1
CAE1	74645380	AC	C,AAC	1996076	1	1	15	2	LOC103248152	XP_008018569.1
CAE1	74645380	AC	C,AAC	1996097	1	2	99	2	LOC103248152	XP_008018569.1
CAE1	74645380	AC	C,AAC	1996098	2	1	28	2	LOC103248152	XP_008018569.1
CAE1	74645380	AC	C,AAC	1997033	1	0	39	1	LOC103248152	XP_008018569.1
CAE1	74645380	AC	C,AAC	1998015	1	1	30	2	LOC103248152	XP_008018569.1
CAE1	74645380	AC	C,AAC	1998020	0	1	3	0.998	LOC103248152	XP_008018569.1
CAE1	74645380	AC	C,AAC	1998028	0	1	20	1	LOC103248152	XP_008018569.1
CAE1	74645380	AC	C,AAC	1998032	1	2	0	1.982	LOC103248152	XP_008018569.1
CAE1	74645380	AC	C,AAC	1998036	1	0	33	1	LOC103248152	XP_008018569.1
CAE1	74645380	AC	C,AAC	1999017	1	1	18	2	LOC103248152	XP_008018569.1
CAE1	74645380	AC	C,AAC	1999032	1	2	59	2	LOC103248152	XP_008018569.1
CAE1	74645380	AC	C,AAC	1999034	2	1	3	1.975	LOC103248152	XP_008018569.1
CAE1	74645380	AC	C,AAC	1999048	1	0	9	1.016	LOC103248152	XP_008018569.1
CAE1	74645380	AC	C,AAC	1999054	1	0	15	1	LOC103248152	XP_008018569.1
CAE1	74645380	AC	C,AAC	1999067	1	0	18	1	LOC103248152	XP_008018569.1
CAE1	74645380	AC	C,AAC	1999070	2	1	3	1.988	LOC103248152	XP_008018569.1
CAE1	74645380	AC	C,AAC	1999099	1	1	27	2	LOC103248152	XP_008018569.1
CAE1	74645380	AC	C,AAC	2000010	1	0	14	1	LOC103248152	XP_008018569.1
CAE1	74645380	AC	C,AAC	2000028	2	1	29	2	LOC103248152	XP_008018569.1
CAE1	74645380	AC	C,AAC	2000029	1	1	12	2	LOC103248152	XP_008018569.1
CAE1	74645380	AC	C,AAC	2000039	2	1	6	1.943	LOC103248152	XP_008018569.1
CAE1	74645380	AC	C,AAC	2000041	1	0	24	1	LOC103248152	XP_008018569.1
CAE1	74645380	AC	C,AAC	2000054	1	0	17	1	LOC103248152	XP_008018569.1
CAE1	74645380	AC	C,AAC	2000083	1	0	17	1	LOC103248152	XP_008018569.1
CAE1	74645380	AC	C,AAC	2000116	1	1	57	2	LOC103248152	XP_008018569.1
CAE1	74645380	AC	C,AAC	2001031	2	1	0	1.98	LOC103248152	XP_008018569.1
CAE1	74645380	AC	C,AAC	2001047	1	2	57	2	LOC103248152	XP_008018569.1
CAE1	74645380	AC	C,AAC	2001050	1	0	3	1.001	LOC103248152	XP_008018569.1
CAE1	74645380	AC	C,AAC	2001069	1	1	21	2	LOC103248152	XP_008018569.1
CAE1	74645380	AC	C,AAC	2001111	1	1	21	2	LOC103248152	XP_008018569.1
CAE1	74645380	AC	C,AAC	2002010	1	2	28	2	LOC103248152	XP_008018569.1
CAE1	74645380	AC	C,AAC	2002026	1	0	9	0.993	LOC103248152	XP_008018569.1
CAE1	74645380	AC	C,AAC	2002040	1	1	15	2	LOC103248152	XP_008018569.1
CAE1	74645380	AC	C,AAC	2002057	2	1	28	2	LOC103248152	XP_008018569.1
CAE1	74645380	AC	C,AAC	2002062	1	0	37	1	LOC103248152	XP_008018569.1
CAE1	74645380	AC	C,AAC	2002106	0	1	6	0.989	LOC103248152	XP_008018569.1
CAE1	74645380	AC	C,AAC	2003037	1	0	20	1	LOC103248152	XP_008018569.1
CAE1	74645380	AC	C,AAC	2003038	2	0	3	0.987	LOC103248152	XP_008018569.1
CAE1	74645380	AC	C,AAC	2003044	2	0	20	1	LOC103248152	XP_008018569.1
CAE1	74645380	AC	C,AAC	2003047	2	0	3	0.99	LOC103248152	XP_008018569.1
CAE1	74645380	AC	C,AAC	2004016	1	0	0	0.997	LOC103248152	XP_008018569.1
CAE1	74645380	AC	C,AAC	2004047	1	2	3	1.981	LOC103248152	XP_008018569.1
CAE1	74645380	AC	C,AAC	2004064	1	0	0	1.003	LOC103248152	XP_008018569.1
CAE1	74645380	AC	C,AAC	2004067	1	2	28	2	LOC103248152	XP_008018569.1
CAE1	74645380	AC	C,AAC	2004069	1	2	0	1.961	LOC103248152	XP_008018569.1
CAE1	74645380	AC	C,AAC	2004095	1	2	3	1.978	LOC103248152	XP_008018569.1
CAE1	74645380	AC	C,AAC	2005012	1	0	69	1	LOC103248152	XP_008018569.1
CAE1	74645380	AC	C,AAC	2005044	1	0	0	1	LOC103248152	XP_008018569.1
CAE1	74645380	AC	C,AAC	2005079	0	2	0	1.004	LOC103248152	XP_008018569.1
CAE1	74645380	AC	C,AAC	2006019	1	2	0	1.99	LOC103248152	XP_008018569.1
CAE1	74645380	AC	C,AAC	2006020	1	2	0	1.985	LOC103248152	XP_008018569.1
CAE1	74645380	AC	C,AAC	2006053	1	0	0	1.016	LOC103248152	XP_008018569.1
CAE1	74645380	AC	C,AAC	2007009	2	1	0	1.98	LOC103248152	XP_008018569.1
CAE1	74645380	AC	C,AAC	2007028	1	0	0	1.002	LOC103248152	XP_008018569.1
CAE1	74645380	AC	C,AAC	2007029	2	1	30	2	LOC103248152	XP_008018569.1
CAE1	74645380	AC	C,AAC	2007030	2	1	6	1.977	LOC103248152	XP_008018569.1
CAE1	74645380	AC	C,AAC	2008098	0	1	6	1.016	LOC103248152	XP_008018569.1
CAE1	74645380	AC	C,AAC	2009002	1	2	3	1.986	LOC103248152	XP_008018569.1
CAE1	74645380	AC	C,AAC	2009011	1	2	0	1.991	LOC103248152	XP_008018569.1
CAE1	74645380	AC	C,AAC	2009017	1	0	17	1	LOC103248152	XP_008018569.1
CAE1	74645380	AC	C,AAC	2009040	0	1	0	1.042	LOC103248152	XP_008018569.1
CAE1	74645380	AC	C,AAC	2009071	1	0	0	1.014	LOC103248152	XP_008018569.1
CAE1	74645396	T	GAT	1991003	1	0	99	1	LOC103248152	XP_008018569.1
CAE1	74645396	T	GAT	1993066	1	0	27	1	LOC103248152	XP_008018569.1
CAE1	74645396	T	GAT	1995030	1	0	36	1	LOC103248152	XP_008018569.1
CAE1	74645396	T	GAT	1996033	1	0	39	1	LOC103248152	XP_008018569.1
CAE1	74645396	T	GAT	1996040	1	0	99	1	LOC103248152	XP_008018569.1
CAE1	74645396	T	GAT	1996097	0	1	94	1	LOC103248152	XP_008018569.1
CAE1	74645396	T	GAT	1996098	1	0	19	1	LOC103248152	XP_008018569.1
CAE1	74645396	T	GAT	1998032	0	1	0	0.993	LOC103248152	XP_008018569.1
CAE1	74645396	T	GAT	1999032	0	1	40	1	LOC103248152	XP_008018569.1
CAE1	74645396	T	GAT	1999034	1	0	6	0.992	LOC103248152	XP_008018569.1
CAE1	74645396	T	GAT	1999070	1	0	9	0.979	LOC103248152	XP_008018569.1
CAE1	74645396	T	GAT	2000028	1	0	78	1	LOC103248152	XP_008018569.1
CAE1	74645396	T	GAT	2000039	1	0	6	0.991	LOC103248152	XP_008018569.1
CAE1	74645396	T	GAT	2000041	0	1	30	1	LOC103248152	XP_008018569.1
CAE1	74645396	T	GAT	2000065	1	1	9	1.989	LOC103248152	XP_008018569.1
CAE1	74645396	T	GAT	2001031	1	0	0	0.986	LOC103248152	XP_008018569.1
CAE1	74645396	T	GAT	2001047	0	1	27	1	LOC103248152	XP_008018569.1
CAE1	74645396	T	GAT	2002010	0	1	2	0.985	LOC103248152	XP_008018569.1
CAE1	74645396	T	GAT	2002028	0	1	0	0.988	LOC103248152	XP_008018569.1
CAE1	74645396	T	GAT	2002057	1	0	39	1	LOC103248152	XP_008018569.1
CAE1	74645396	T	GAT	2003038	1	0	0	0.935	LOC103248152	XP_008018569.1
CAE1	74645396	T	GAT	2003044	1	0	36	1	LOC103248152	XP_008018569.1
CAE1	74645396	T	GAT	2003047	1	0	7	0.985	LOC103248152	XP_008018569.1
CAE1	74645396	T	GAT	2003054	0	1	9	0.991	LOC103248152	XP_008018569.1
CAE1	74645396	T	GAT	2004047	0	1	3	0.957	LOC103248152	XP_008018569.1
CAE1	74645396	T	GAT	2004067	0	1	36	1	LOC103248152	XP_008018569.1
CAE1	74645396	T	GAT	2004069	0	1	0	0.98	LOC103248152	XP_008018569.1
CAE1	74645396	T	GAT	2004095	0	1	0	0.993	LOC103248152	XP_008018569.1
CAE1	74645396	T	GAT	2005079	0	1	0	0.985	LOC103248152	XP_008018569.1
CAE1	74645396	T	GAT	2006019	0	1	0	0.985	LOC103248152	XP_008018569.1
CAE1	74645396	T	GAT	2006020	0	1	0	1	LOC103248152	XP_008018569.1
CAE1	74645396	T	GAT	2007009	1	0	33	1	LOC103248152	XP_008018569.1
CAE1	74645396	T	GAT	2007029	1	0	39	1	LOC103248152	XP_008018569.1
CAE1	74645396	T	GAT	2007030	1	0	3	0.99	LOC103248152	XP_008018569.1
CAE1	74645396	T	GAT	2008057	1	1	6	1.937	LOC103248152	XP_008018569.1
CAE1	74645396	T	GAT	2009002	0	1	3	0.992	LOC103248152	XP_008018569.1
CAE1	74645396	T	GAT	2009011	0	1	0	0.987	LOC103248152	XP_008018569.1
CAE1	74645396	T	GAT	2009040	1	0	0	1	LOC103248152	XP_008018569.1
CAE1	76875927	CT	T	1991003	0	1	99	1	TMEM126B	XP_008018529.1
CAE1	76875927	CT	T	1991010	1	0	75	1	TMEM126B	XP_008018529.1
CAE1	76875927	CT	T	1991022	1	0	99	1	TMEM126B	XP_008018529.1
CAE1	76875927	CT	T	1992024	0	1	99	1	TMEM126B	XP_008018529.1
CAE1	76875927	CT	T	1992042	0	1	82	1	TMEM126B	XP_008018529.1
CAE1	76875927	CT	T	1992093	0	1	99	1	TMEM126B	XP_008018529.1
CAE1	76875927	CT	T	1993041	0	1	99	1	TMEM126B	XP_008018529.1
CAE1	76875927	CT	T	1993066	0	1	75	1	TMEM126B	XP_008018529.1
CAE1	76875927	CT	T	1994005	0	1	75	1	TMEM126B	XP_008018529.1
CAE1	76875927	CT	T	1995029	0	1	37	1	TMEM126B	XP_008018529.1
CAE1	76875927	CT	T	1995046	1	0	75	1	TMEM126B	XP_008018529.1
CAE1	76875927	CT	T	1995097	1	0	99	1	TMEM126B	XP_008018529.1
CAE1	76875927	CT	T	1995103	0	1	99	1	TMEM126B	XP_008018529.1
CAE1	76875927	CT	T	1995115	1	0	99	1	TMEM126B	XP_008018529.1
CAE1	76875927	CT	T	1996016	1	0	72	1	TMEM126B	XP_008018529.1
CAE1	76875927	CT	T	1996033	1	0	26	1	TMEM126B	XP_008018529.1
CAE1	76875927	CT	T	1996040	1	0	99	1	TMEM126B	XP_008018529.1
CAE1	76875927	CT	T	1996097	0	1	99	1	TMEM126B	XP_008018529.1
CAE1	76875927	CT	T	1996098	1	0	40	1	TMEM126B	XP_008018529.1
CAE1	76875927	CT	T	1997033	0	1	99	1	TMEM126B	XP_008018529.1
CAE1	76875927	CT	T	1998015	1	0	75	1	TMEM126B	XP_008018529.1
CAE1	76875927	CT	T	1998020	1	0	99	1	TMEM126B	XP_008018529.1
CAE1	76875927	CT	T	1998032	0	1	99	1	TMEM126B	XP_008018529.1
CAE1	76875927	CT	T	1998036	0	1	99	1	TMEM126B	XP_008018529.1
CAE1	76875927	CT	T	1999032	0	1	68	1	TMEM126B	XP_008018529.1
CAE1	76875927	CT	T	1999034	1	0	63	1	TMEM126B	XP_008018529.1
CAE1	76875927	CT	T	1999048	1	0	23	1	TMEM126B	XP_008018529.1
CAE1	76875927	CT	T	1999054	0	1	99	1	TMEM126B	XP_008018529.1
CAE1	76875927	CT	T	1999057	0	1	99	1	TMEM126B	XP_008018529.1
CAE1	76875927	CT	T	1999059	1	0	24	1	TMEM126B	XP_008018529.1
CAE1	76875927	CT	T	1999064	1	0	61	1	TMEM126B	XP_008018529.1
CAE1	76875927	CT	T	1999067	0	1	99	1	TMEM126B	XP_008018529.1
CAE1	76875927	CT	T	1999070	1	0	99	1	TMEM126B	XP_008018529.1
CAE1	76875927	CT	T	1999090	1	0	99	1	TMEM126B	XP_008018529.1
CAE1	76875927	CT	T	1999099	0	1	70	1	TMEM126B	XP_008018529.1
CAE1	76875927	CT	T	2000010	1	0	9	0.667	TMEM126B	XP_008018529.1
CAE1	76875927	CT	T	2000011	0	1	41	1	TMEM126B	XP_008018529.1
CAE1	76875927	CT	T	2000028	1	0	81	1	TMEM126B	XP_008018529.1
CAE1	76875927	CT	T	2000029	1	0	99	1	TMEM126B	XP_008018529.1
CAE1	76875927	CT	T	2000039	0	1	42	1	TMEM126B	XP_008018529.1
CAE1	76875927	CT	T	2000041	0	1	81	1	TMEM126B	XP_008018529.1
CAE1	76875927	CT	T	2000052	1	0	48	1	TMEM126B	XP_008018529.1
CAE1	76875927	CT	T	2000054	0	1	13	0.997	TMEM126B	XP_008018529.1
CAE1	76875927	CT	T	2000065	1	0	4	0.967	TMEM126B	XP_008018529.1
CAE1	76875927	CT	T	2000083	0	1	41	1	TMEM126B	XP_008018529.1
CAE1	76875927	CT	T	2000088	0	1	80	1	TMEM126B	XP_008018529.1
CAE1	76875927	CT	T	2000095	1	0	66	1	TMEM126B	XP_008018529.1
CAE1	76875927	CT	T	2001015	0	1	35	1	TMEM126B	XP_008018529.1
CAE1	76875927	CT	T	2001028	1	0	78	1	TMEM126B	XP_008018529.1
CAE1	76875927	CT	T	2001031	1	0	9	0.99	TMEM126B	XP_008018529.1
CAE1	76875927	CT	T	2001039	0	1	99	1	TMEM126B	XP_008018529.1
CAE1	76875927	CT	T	2001047	0	1	99	1	TMEM126B	XP_008018529.1
CAE1	76875927	CT	T	2001069	1	0	99	1	TMEM126B	XP_008018529.1
CAE1	76875927	CT	T	2001073	0	1	99	1	TMEM126B	XP_008018529.1
CAE1	76875927	CT	T	2001101	0	1	30	1	TMEM126B	XP_008018529.1
CAE1	76875927	CT	T	2001109	0	1	6	1.005	TMEM126B	XP_008018529.1
CAE1	76875927	CT	T	2001111	1	0	78	1	TMEM126B	XP_008018529.1
CAE1	76875927	CT	T	2002010	1	0	30	1	TMEM126B	XP_008018529.1
CAE1	76875927	CT	T	2002026	1	0	38	1	TMEM126B	XP_008018529.1
CAE1	76875927	CT	T	2002028	1	0	0	0.817	TMEM126B	XP_008018529.1
CAE1	76875927	CT	T	2002036	0	1	21	1	TMEM126B	XP_008018529.1
CAE1	76875927	CT	T	2002040	0	1	80	1	TMEM126B	XP_008018529.1
CAE1	76875927	CT	T	2002056	1	0	6	0.745	TMEM126B	XP_008018529.1
CAE1	76875927	CT	T	2002057	0	1	0	1.031	TMEM126B	XP_008018529.1
CAE1	76875927	CT	T	2002062	0	1	82	1	TMEM126B	XP_008018529.1
CAE1	76875927	CT	T	2002076	0	1	9	0.983	TMEM126B	XP_008018529.1
CAE1	76875927	CT	T	2002106	1	0	0	0.824	TMEM126B	XP_008018529.1
CAE1	76875927	CT	T	2003009	1	0	4	0.749	TMEM126B	XP_008018529.1
CAE1	76875927	CT	T	2003017	1	0	99	1	TMEM126B	XP_008018529.1
CAE1	76875927	CT	T	2003029	0	1	99	1	TMEM126B	XP_008018529.1
CAE1	76875927	CT	T	2003036	0	1	0	0.646	TMEM126B	XP_008018529.1
CAE1	76875927	CT	T	2003037	0	1	33	1	TMEM126B	XP_008018529.1
CAE1	76875927	CT	T	2003038	1	0	9	0.707	TMEM126B	XP_008018529.1
CAE1	76875927	CT	T	2003042	0	1	21	1	TMEM126B	XP_008018529.1
CAE1	76875927	CT	T	2003044	0	1	99	1	TMEM126B	XP_008018529.1
CAE1	76875927	CT	T	2003047	0	1	0	0.896	TMEM126B	XP_008018529.1
CAE1	76875927	CT	T	2003054	1	0	3	0.706	TMEM126B	XP_008018529.1
CAE1	76875927	CT	T	2003112	1	0	33	1	TMEM126B	XP_008018529.1
CAE1	76875927	CT	T	2004016	0	1	3	0.886	TMEM126B	XP_008018529.1
CAE1	76875927	CT	T	2004028	0	1	6	0.788	TMEM126B	XP_008018529.1
CAE1	76875927	CT	T	2004047	1	0	96	1	TMEM126B	XP_008018529.1
CAE1	76875927	CT	T	2004064	0	1	6	1.113	TMEM126B	XP_008018529.1
CAE1	76875927	CT	T	2004067	0	1	6	0.851	TMEM126B	XP_008018529.1
CAE1	76875927	CT	T	2004069	0	1	0	0.857	TMEM126B	XP_008018529.1
CAE1	76875927	CT	T	2004095	0	1	3	0.699	TMEM126B	XP_008018529.1
CAE1	76875927	CT	T	2005008	0	1	36	1	TMEM126B	XP_008018529.1
CAE1	76875927	CT	T	2005012	0	1	99	1	TMEM126B	XP_008018529.1
CAE1	76875927	CT	T	2005044	1	0	30	1	TMEM126B	XP_008018529.1
CAE1	76875927	CT	T	2005052	0	1	39	1	TMEM126B	XP_008018529.1
CAE1	76875927	CT	T	2005057	1	0	39	1	TMEM126B	XP_008018529.1
CAE1	76875927	CT	T	2005079	1	0	40	1	TMEM126B	XP_008018529.1
CAE1	76875927	CT	T	2005085	1	0	72	1	TMEM126B	XP_008018529.1
CAE1	76875927	CT	T	2006016	1	0	39	1	TMEM126B	XP_008018529.1
CAE1	76875927	CT	T	2006019	1	0	3	0.953	TMEM126B	XP_008018529.1
CAE1	76875927	CT	T	2006022	1	0	0	0.996	TMEM126B	XP_008018529.1
CAE1	76875927	CT	T	2006032	1	0	3	0.748	TMEM126B	XP_008018529.1
CAE1	76875927	CT	T	2006040	0	1	30	1	TMEM126B	XP_008018529.1
CAE1	76875927	CT	T	2006050	0	1	0	0.943	TMEM126B	XP_008018529.1
CAE1	76875927	CT	T	2007004	0	1	42	1	TMEM126B	XP_008018529.1
CAE1	76875927	CT	T	2007009	0	1	33	1	TMEM126B	XP_008018529.1
CAE1	76875927	CT	T	2007029	1	0	0	1.013	TMEM126B	XP_008018529.1
CAE1	76875927	CT	T	2007030	1	0	6	0.785	TMEM126B	XP_008018529.1
CAE1	76875927	CT	T	2007040	1	0	39	1	TMEM126B	XP_008018529.1
CAE1	76875927	CT	T	2008098	1	0	0	0.869	TMEM126B	XP_008018529.1
CAE1	76875927	CT	T	2008133	0	1	36	1	TMEM126B	XP_008018529.1
CAE1	76875927	CT	T	2009002	0	1	9	0.948	TMEM126B	XP_008018529.1
CAE1	76875927	CT	T	2009011	0	1	36	1	TMEM126B	XP_008018529.1
CAE1	76875927	CT	T	2009019	1	1	0	1.917	TMEM126B	XP_008018529.1
CAE1	76875927	CT	T	2009029	1	0	12	1	TMEM126B	XP_008018529.1
CAE1	76875927	CT	T	2009071	0	1	39	1	TMEM126B	XP_008018529.1
CAE1	76875929	AC	C	1991003	0	1	99	1	TMEM126B	XP_008018529.1
CAE1	76875929	AC	C	1991010	1	0	75	1	TMEM126B	XP_008018529.1
CAE1	76875929	AC	C	1991022	1	0	99	1	TMEM126B	XP_008018529.1
CAE1	76875929	AC	C	1992024	0	1	69	1	TMEM126B	XP_008018529.1
CAE1	76875929	AC	C	1992029	1	0	30	1	TMEM126B	XP_008018529.1
CAE1	76875929	AC	C	1992042	0	1	82	1	TMEM126B	XP_008018529.1
CAE1	76875929	AC	C	1992093	0	1	99	1	TMEM126B	XP_008018529.1
CAE1	76875929	AC	C	1993041	0	1	99	1	TMEM126B	XP_008018529.1
CAE1	76875929	AC	C	1993066	0	1	75	1	TMEM126B	XP_008018529.1
CAE1	76875929	AC	C	1994005	0	1	75	1	TMEM126B	XP_008018529.1
CAE1	76875929	AC	C	1995029	0	1	37	1	TMEM126B	XP_008018529.1
CAE1	76875929	AC	C	1995046	1	0	75	1	TMEM126B	XP_008018529.1
CAE1	76875929	AC	C	1995097	1	0	99	1	TMEM126B	XP_008018529.1
CAE1	76875929	AC	C	1995103	0	1	99	1	TMEM126B	XP_008018529.1
CAE1	76875929	AC	C	1995115	1	0	99	1	TMEM126B	XP_008018529.1
CAE1	76875929	AC	C	1996016	1	0	72	1	TMEM126B	XP_008018529.1
CAE1	76875929	AC	C	1996033	1	0	23	1	TMEM126B	XP_008018529.1
CAE1	76875929	AC	C	1996040	1	0	99	1	TMEM126B	XP_008018529.1
CAE1	76875929	AC	C	1996097	0	1	99	1	TMEM126B	XP_008018529.1
CAE1	76875929	AC	C	1996098	1	0	34	1	TMEM126B	XP_008018529.1
CAE1	76875929	AC	C	1997033	0	1	99	1	TMEM126B	XP_008018529.1
CAE1	76875929	AC	C	1998015	1	0	33	1	TMEM126B	XP_008018529.1
CAE1	76875929	AC	C	1998020	1	0	99	1	TMEM126B	XP_008018529.1
CAE1	76875929	AC	C	1998032	0	1	99	1	TMEM126B	XP_008018529.1
CAE1	76875929	AC	C	1998036	0	1	99	1	TMEM126B	XP_008018529.1
CAE1	76875929	AC	C	1999032	0	1	68	1	TMEM126B	XP_008018529.1
CAE1	76875929	AC	C	1999034	1	0	60	1	TMEM126B	XP_008018529.1
CAE1	76875929	AC	C	1999048	1	0	23	1	TMEM126B	XP_008018529.1
CAE1	76875929	AC	C	1999054	0	1	99	1	TMEM126B	XP_008018529.1
CAE1	76875929	AC	C	1999057	0	1	99	1	TMEM126B	XP_008018529.1
CAE1	76875929	AC	C	1999059	1	0	27	1	TMEM126B	XP_008018529.1
CAE1	76875929	AC	C	1999064	1	0	61	1	TMEM126B	XP_008018529.1
CAE1	76875929	AC	C	1999067	0	1	99	1	TMEM126B	XP_008018529.1
CAE1	76875929	AC	C	1999070	1	0	99	1	TMEM126B	XP_008018529.1
CAE1	76875929	AC	C	1999090	1	0	79	1	TMEM126B	XP_008018529.1
CAE1	76875929	AC	C	1999099	0	1	67	1	TMEM126B	XP_008018529.1
CAE1	76875929	AC	C	2000010	1	0	6	0.621	TMEM126B	XP_008018529.1
CAE1	76875929	AC	C	2000011	0	1	1	0.993	TMEM126B	XP_008018529.1
CAE1	76875929	AC	C	2000028	1	0	81	1	TMEM126B	XP_008018529.1
CAE1	76875929	AC	C	2000029	1	0	99	1	TMEM126B	XP_008018529.1
CAE1	76875929	AC	C	2000039	0	1	42	1	TMEM126B	XP_008018529.1
CAE1	76875929	AC	C	2000041	0	1	40	1	TMEM126B	XP_008018529.1
CAE1	76875929	AC	C	2000052	1	0	78	1	TMEM126B	XP_008018529.1
CAE1	76875929	AC	C	2000054	0	1	18	1	TMEM126B	XP_008018529.1
CAE1	76875929	AC	C	2000065	1	0	4	0.964	TMEM126B	XP_008018529.1
CAE1	76875929	AC	C	2000083	0	1	41	1	TMEM126B	XP_008018529.1
CAE1	76875929	AC	C	2000088	0	1	80	1	TMEM126B	XP_008018529.1
CAE1	76875929	AC	C	2000095	1	0	63	1	TMEM126B	XP_008018529.1
CAE1	76875929	AC	C	2001015	0	1	35	1	TMEM126B	XP_008018529.1
CAE1	76875929	AC	C	2001028	1	0	78	1	TMEM126B	XP_008018529.1
CAE1	76875929	AC	C	2001031	1	0	9	0.99	TMEM126B	XP_008018529.1
CAE1	76875929	AC	C	2001039	0	1	99	1	TMEM126B	XP_008018529.1
CAE1	76875929	AC	C	2001047	0	1	99	1	TMEM126B	XP_008018529.1
CAE1	76875929	AC	C	2001069	1	0	99	1	TMEM126B	XP_008018529.1
CAE1	76875929	AC	C	2001073	0	1	99	1	TMEM126B	XP_008018529.1
CAE1	76875929	AC	C	2001101	0	1	30	1	TMEM126B	XP_008018529.1
CAE1	76875929	AC	C	2001109	0	1	6	1.004	TMEM126B	XP_008018529.1
CAE1	76875929	AC	C	2001111	1	0	78	1	TMEM126B	XP_008018529.1
CAE1	76875929	AC	C	2002010	1	0	30	1	TMEM126B	XP_008018529.1
CAE1	76875929	AC	C	2002026	1	0	38	1	TMEM126B	XP_008018529.1
CAE1	76875929	AC	C	2002028	1	0	0	0.611	TMEM126B	XP_008018529.1
CAE1	76875929	AC	C	2002036	0	1	24	1	TMEM126B	XP_008018529.1
CAE1	76875929	AC	C	2002040	0	1	80	1	TMEM126B	XP_008018529.1
CAE1	76875929	AC	C	2002056	1	0	6	0.745	TMEM126B	XP_008018529.1
CAE1	76875929	AC	C	2002057	0	1	0	1.026	TMEM126B	XP_008018529.1
CAE1	76875929	AC	C	2002062	0	1	84	1	TMEM126B	XP_008018529.1
CAE1	76875929	AC	C	2002076	0	1	6	0.979	TMEM126B	XP_008018529.1
CAE1	76875929	AC	C	2002106	1	0	0	0.822	TMEM126B	XP_008018529.1
CAE1	76875929	AC	C	2003009	1	0	4	0.746	TMEM126B	XP_008018529.1
CAE1	76875929	AC	C	2003017	1	0	99	1	TMEM126B	XP_008018529.1
CAE1	76875929	AC	C	2003029	0	1	99	1	TMEM126B	XP_008018529.1
CAE1	76875929	AC	C	2003036	0	1	0	0.642	TMEM126B	XP_008018529.1
CAE1	76875929	AC	C	2003037	0	1	30	1	TMEM126B	XP_008018529.1
CAE1	76875929	AC	C	2003038	1	0	9	0.706	TMEM126B	XP_008018529.1
CAE1	76875929	AC	C	2003042	0	1	51	1	TMEM126B	XP_008018529.1
CAE1	76875929	AC	C	2003044	0	1	99	1	TMEM126B	XP_008018529.1
CAE1	76875929	AC	C	2003047	0	1	0	0.889	TMEM126B	XP_008018529.1
CAE1	76875929	AC	C	2003054	1	0	3	0.7	TMEM126B	XP_008018529.1
CAE1	76875929	AC	C	2003112	1	0	33	1	TMEM126B	XP_008018529.1
CAE1	76875929	AC	C	2004005	0	1	6	1.476	TMEM126B	XP_008018529.1
CAE1	76875929	AC	C	2004016	0	1	3	0.877	TMEM126B	XP_008018529.1
CAE1	76875929	AC	C	2004028	0	1	6	0.785	TMEM126B	XP_008018529.1
CAE1	76875929	AC	C	2004047	1	0	54	1	TMEM126B	XP_008018529.1
CAE1	76875929	AC	C	2004064	0	1	6	1.107	TMEM126B	XP_008018529.1
CAE1	76875929	AC	C	2004067	0	1	6	0.848	TMEM126B	XP_008018529.1
CAE1	76875929	AC	C	2004069	0	1	0	0.854	TMEM126B	XP_008018529.1
CAE1	76875929	AC	C	2004095	0	1	3	0.695	TMEM126B	XP_008018529.1
CAE1	76875929	AC	C	2005008	0	1	36	1	TMEM126B	XP_008018529.1
CAE1	76875929	AC	C	2005012	0	1	99	1	TMEM126B	XP_008018529.1
CAE1	76875929	AC	C	2005044	1	0	30	1	TMEM126B	XP_008018529.1
CAE1	76875929	AC	C	2005052	0	1	39	1	TMEM126B	XP_008018529.1
CAE1	76875929	AC	C	2005057	1	0	36	1	TMEM126B	XP_008018529.1
CAE1	76875929	AC	C	2005079	1	0	40	1	TMEM126B	XP_008018529.1
CAE1	76875929	AC	C	2005085	1	0	72	1	TMEM126B	XP_008018529.1
CAE1	76875929	AC	C	2006016	1	0	42	1	TMEM126B	XP_008018529.1
CAE1	76875929	AC	C	2006019	1	0	3	0.948	TMEM126B	XP_008018529.1
CAE1	76875929	AC	C	2006022	1	0	0	0.442	TMEM126B	XP_008018529.1
CAE1	76875929	AC	C	2006032	1	0	3	0.74	TMEM126B	XP_008018529.1
CAE1	76875929	AC	C	2006040	0	1	29	1	TMEM126B	XP_008018529.1
CAE1	76875929	AC	C	2006050	0	1	0	0.935	TMEM126B	XP_008018529.1
CAE1	76875929	AC	C	2007004	0	1	42	1	TMEM126B	XP_008018529.1
CAE1	76875929	AC	C	2007009	0	1	33	1	TMEM126B	XP_008018529.1
CAE1	76875929	AC	C	2007030	1	0	6	0.781	TMEM126B	XP_008018529.1
CAE1	76875929	AC	C	2007040	1	0	39	1	TMEM126B	XP_008018529.1
CAE1	76875929	AC	C	2008098	1	0	0	0.861	TMEM126B	XP_008018529.1
CAE1	76875929	AC	C	2008133	0	1	36	1	TMEM126B	XP_008018529.1
CAE1	76875929	AC	C	2009002	0	1	9	0.943	TMEM126B	XP_008018529.1
CAE1	76875929	AC	C	2009011	0	1	36	1	TMEM126B	XP_008018529.1
CAE1	76875929	AC	C	2009019	1	1	0	1.917	TMEM126B	XP_008018529.1
CAE1	76875929	AC	C	2009029	1	0	12	1	TMEM126B	XP_008018529.1
CAE1	76875929	AC	C	2009071	0	1	39	1	TMEM126B	XP_008018529.1
CAE1	76875933	T	GTT	1991003	0	1	99	1	TMEM126B	XP_008018529.1
CAE1	76875933	T	GTT	1991010	1	0	75	1	TMEM126B	XP_008018529.1
CAE1	76875933	T	GTT	1991022	1	0	99	1	TMEM126B	XP_008018529.1
CAE1	76875933	T	GTT	1992024	0	1	72	1	TMEM126B	XP_008018529.1
CAE1	76875933	T	GTT	1992029	1	0	30	1	TMEM126B	XP_008018529.1
CAE1	76875933	T	GTT	1992042	0	1	79	1	TMEM126B	XP_008018529.1
CAE1	76875933	T	GTT	1992093	0	1	99	1	TMEM126B	XP_008018529.1
CAE1	76875933	T	GTT	1993041	0	1	99	1	TMEM126B	XP_008018529.1
CAE1	76875933	T	GTT	1993066	0	1	75	1	TMEM126B	XP_008018529.1
CAE1	76875933	T	GTT	1994005	0	1	78	1	TMEM126B	XP_008018529.1
CAE1	76875933	T	GTT	1995029	0	1	34	1	TMEM126B	XP_008018529.1
CAE1	76875933	T	GTT	1995030	0	1	30	1	TMEM126B	XP_008018529.1
CAE1	76875933	T	GTT	1995046	1	0	75	1	TMEM126B	XP_008018529.1
CAE1	76875933	T	GTT	1995097	1	0	99	1	TMEM126B	XP_008018529.1
CAE1	76875933	T	GTT	1995103	0	1	99	1	TMEM126B	XP_008018529.1
CAE1	76875933	T	GTT	1995115	1	0	99	1	TMEM126B	XP_008018529.1
CAE1	76875933	T	GTT	1996016	1	0	87	1	TMEM126B	XP_008018529.1
CAE1	76875933	T	GTT	1996033	1	0	21	1	TMEM126B	XP_008018529.1
CAE1	76875933	T	GTT	1996040	1	0	99	1	TMEM126B	XP_008018529.1
CAE1	76875933	T	GTT	1996076	1	0	79	1	TMEM126B	XP_008018529.1
CAE1	76875933	T	GTT	1996097	0	1	99	1	TMEM126B	XP_008018529.1
CAE1	76875933	T	GTT	1996098	1	0	34	1	TMEM126B	XP_008018529.1
CAE1	76875933	T	GTT	1997033	0	1	99	1	TMEM126B	XP_008018529.1
CAE1	76875933	T	GTT	1998015	1	0	33	1	TMEM126B	XP_008018529.1
CAE1	76875933	T	GTT	1998020	1	0	99	1	TMEM126B	XP_008018529.1
CAE1	76875933	T	GTT	1998032	0	1	99	1	TMEM126B	XP_008018529.1
CAE1	76875933	T	GTT	1998036	0	1	99	1	TMEM126B	XP_008018529.1
CAE1	76875933	T	GTT	1999032	0	1	99	1	TMEM126B	XP_008018529.1
CAE1	76875933	T	GTT	1999034	1	0	63	1	TMEM126B	XP_008018529.1
CAE1	76875933	T	GTT	1999048	1	0	23	1	TMEM126B	XP_008018529.1
CAE1	76875933	T	GTT	1999054	0	1	99	1	TMEM126B	XP_008018529.1
CAE1	76875933	T	GTT	1999057	0	1	99	1	TMEM126B	XP_008018529.1
CAE1	76875933	T	GTT	1999059	1	0	30	1	TMEM126B	XP_008018529.1
CAE1	76875933	T	GTT	1999064	1	0	99	1	TMEM126B	XP_008018529.1
CAE1	76875933	T	GTT	1999067	0	1	99	1	TMEM126B	XP_008018529.1
CAE1	76875933	T	GTT	1999070	1	0	99	1	TMEM126B	XP_008018529.1
CAE1	76875933	T	GTT	1999090	1	0	99	1	TMEM126B	XP_008018529.1
CAE1	76875933	T	GTT	1999099	0	1	64	1	TMEM126B	XP_008018529.1
CAE1	76875933	T	GTT	2000010	1	0	6	0.668	TMEM126B	XP_008018529.1
CAE1	76875933	T	GTT	2000011	0	1	6	1.003	TMEM126B	XP_008018529.1
CAE1	76875933	T	GTT	2000028	1	0	45	1	TMEM126B	XP_008018529.1
CAE1	76875933	T	GTT	2000029	1	0	99	1	TMEM126B	XP_008018529.1
CAE1	76875933	T	GTT	2000039	0	1	42	1	TMEM126B	XP_008018529.1
CAE1	76875933	T	GTT	2000041	0	1	39	1	TMEM126B	XP_008018529.1
CAE1	76875933	T	GTT	2000052	1	0	77	1	TMEM126B	XP_008018529.1
CAE1	76875933	T	GTT	2000054	0	1	69	1	TMEM126B	XP_008018529.1
CAE1	76875933	T	GTT	2000065	1	0	4	0.988	TMEM126B	XP_008018529.1
CAE1	76875933	T	GTT	2000083	0	1	39	1	TMEM126B	XP_008018529.1
CAE1	76875933	T	GTT	2000088	0	1	80	1	TMEM126B	XP_008018529.1
CAE1	76875933	T	GTT	2000095	1	0	99	1	TMEM126B	XP_008018529.1
CAE1	76875933	T	GTT	2001015	0	1	36	1	TMEM126B	XP_008018529.1
CAE1	76875933	T	GTT	2001016	1	0	18	1	TMEM126B	XP_008018529.1
CAE1	76875933	T	GTT	2001028	1	0	78	1	TMEM126B	XP_008018529.1
CAE1	76875933	T	GTT	2001031	1	0	12	1	TMEM126B	XP_008018529.1
CAE1	76875933	T	GTT	2001039	0	1	87	1	TMEM126B	XP_008018529.1
CAE1	76875933	T	GTT	2001047	0	1	99	1	TMEM126B	XP_008018529.1
CAE1	76875933	T	GTT	2001069	1	0	99	1	TMEM126B	XP_008018529.1
CAE1	76875933	T	GTT	2001073	0	1	99	1	TMEM126B	XP_008018529.1
CAE1	76875933	T	GTT	2001101	0	1	30	1	TMEM126B	XP_008018529.1
CAE1	76875933	T	GTT	2001109	0	1	6	1.03	TMEM126B	XP_008018529.1
CAE1	76875933	T	GTT	2001111	1	0	81	1	TMEM126B	XP_008018529.1
CAE1	76875933	T	GTT	2002010	1	0	72	1	TMEM126B	XP_008018529.1
CAE1	76875933	T	GTT	2002026	1	0	82	1	TMEM126B	XP_008018529.1
CAE1	76875933	T	GTT	2002028	1	0	0	0.837	TMEM126B	XP_008018529.1
CAE1	76875933	T	GTT	2002036	0	1	66	1	TMEM126B	XP_008018529.1
CAE1	76875933	T	GTT	2002040	0	1	99	1	TMEM126B	XP_008018529.1
CAE1	76875933	T	GTT	2002056	1	0	41	1	TMEM126B	XP_008018529.1
CAE1	76875933	T	GTT	2002057	0	1	0	1.032	TMEM126B	XP_008018529.1
CAE1	76875933	T	GTT	2002062	0	1	82	1	TMEM126B	XP_008018529.1
CAE1	76875933	T	GTT	2002076	0	1	33	1	TMEM126B	XP_008018529.1
CAE1	76875933	T	GTT	2002096	0	1	3	0.785	TMEM126B	XP_008018529.1
CAE1	76875933	T	GTT	2002106	1	0	0	0.84	TMEM126B	XP_008018529.1
CAE1	76875933	T	GTT	2003009	1	0	4	0.769	TMEM126B	XP_008018529.1
CAE1	76875933	T	GTT	2003017	1	0	99	1	TMEM126B	XP_008018529.1
CAE1	76875933	T	GTT	2003029	0	1	72	1	TMEM126B	XP_008018529.1
CAE1	76875933	T	GTT	2003036	0	1	0	0.676	TMEM126B	XP_008018529.1
CAE1	76875933	T	GTT	2003037	0	1	30	1	TMEM126B	XP_008018529.1
CAE1	76875933	T	GTT	2003038	1	0	9	0.753	TMEM126B	XP_008018529.1
CAE1	76875933	T	GTT	2003042	0	1	47	1	TMEM126B	XP_008018529.1
CAE1	76875933	T	GTT	2003044	0	1	99	1	TMEM126B	XP_008018529.1
CAE1	76875933	T	GTT	2003047	0	1	0	0.939	TMEM126B	XP_008018529.1
CAE1	76875933	T	GTT	2003054	1	0	3	0.737	TMEM126B	XP_008018529.1
CAE1	76875933	T	GTT	2003112	1	0	33	1	TMEM126B	XP_008018529.1
CAE1	76875933	T	GTT	2004005	0	1	6	1.503	TMEM126B	XP_008018529.1
CAE1	76875933	T	GTT	2004016	0	1	3	0.927	TMEM126B	XP_008018529.1
CAE1	76875933	T	GTT	2004028	0	1	6	0.825	TMEM126B	XP_008018529.1
CAE1	76875933	T	GTT	2004047	1	0	54	1	TMEM126B	XP_008018529.1
CAE1	76875933	T	GTT	2004064	0	1	6	1.118	TMEM126B	XP_008018529.1
CAE1	76875933	T	GTT	2004067	0	1	6	0.865	TMEM126B	XP_008018529.1
CAE1	76875933	T	GTT	2004069	0	1	3	0.892	TMEM126B	XP_008018529.1
CAE1	76875933	T	GTT	2004095	0	1	3	0.741	TMEM126B	XP_008018529.1
CAE1	76875933	T	GTT	2005008	0	1	78	1	TMEM126B	XP_008018529.1
CAE1	76875933	T	GTT	2005012	0	1	99	1	TMEM126B	XP_008018529.1
CAE1	76875933	T	GTT	2005044	1	0	30	1	TMEM126B	XP_008018529.1
CAE1	76875933	T	GTT	2005052	0	1	39	1	TMEM126B	XP_008018529.1
CAE1	76875933	T	GTT	2005057	1	0	41	1	TMEM126B	XP_008018529.1
CAE1	76875933	T	GTT	2005079	1	0	33	1	TMEM126B	XP_008018529.1
CAE1	76875933	T	GTT	2005085	1	0	75	1	TMEM126B	XP_008018529.1
CAE1	76875933	T	GTT	2006016	1	0	42	1	TMEM126B	XP_008018529.1
CAE1	76875933	T	GTT	2006019	1	0	3	0.958	TMEM126B	XP_008018529.1
CAE1	76875933	T	GTT	2006022	1	0	0	1.002	TMEM126B	XP_008018529.1
CAE1	76875933	T	GTT	2006032	1	0	3	0.779	TMEM126B	XP_008018529.1
CAE1	76875933	T	GTT	2006040	0	1	27	1	TMEM126B	XP_008018529.1
CAE1	76875933	T	GTT	2006050	0	1	0	0.975	TMEM126B	XP_008018529.1
CAE1	76875933	T	GTT	2007004	0	1	51	1	TMEM126B	XP_008018529.1
CAE1	76875933	T	GTT	2007009	0	1	75	1	TMEM126B	XP_008018529.1
CAE1	76875933	T	GTT	2007030	1	0	6	0.808	TMEM126B	XP_008018529.1
CAE1	76875933	T	GTT	2007040	1	0	36	1	TMEM126B	XP_008018529.1
CAE1	76875933	T	GTT	2008098	1	0	0	0.883	TMEM126B	XP_008018529.1
CAE1	76875933	T	GTT	2008133	0	1	36	1	TMEM126B	XP_008018529.1
CAE1	76875933	T	GTT	2009002	0	1	9	0.97	TMEM126B	XP_008018529.1
CAE1	76875933	T	GTT	2009011	0	1	36	1	TMEM126B	XP_008018529.1
CAE1	76875933	T	GTT	2009019	1	1	0	1.917	TMEM126B	XP_008018529.1
CAE1	76875933	T	GTT	2009071	0	1	39	1	TMEM126B	XP_008018529.1
CAE1	78109307	AGGCCATC	C	1991003	0	1	43	1	LOC103248922	XP_008019803.1
CAE1	78109307	AGGCCATC	C	1992024	1	0	39	1	LOC103248922	XP_008019803.1
CAE1	78109307	AGGCCATC	C	1992093	1	0	99	1	LOC103248922	XP_008019803.1
CAE1	78109307	AGGCCATC	C	1993041	1	0	99	1	LOC103248922	XP_008019803.1
CAE1	78109307	AGGCCATC	C	1993066	1	0	80	1	LOC103248922	XP_008019803.1
CAE1	78109307	AGGCCATC	C	1995115	0	1	99	1	LOC103248922	XP_008019803.1
CAE1	78109307	AGGCCATC	C	1996076	0	1	38	1	LOC103248922	XP_008019803.1
CAE1	78109307	AGGCCATC	C	1996097	0	1	99	1	LOC103248922	XP_008019803.1
CAE1	78109307	AGGCCATC	C	1996098	1	0	78	1	LOC103248922	XP_008019803.1
CAE1	78109307	AGGCCATC	C	1998015	1	1	21	2	LOC103248922	XP_008019803.1
CAE1	78109307	AGGCCATC	C	1998020	0	1	72	1	LOC103248922	XP_008019803.1
CAE1	78109307	AGGCCATC	C	1998032	1	0	99	1	LOC103248922	XP_008019803.1
CAE1	78109307	AGGCCATC	C	1998036	1	0	88	1	LOC103248922	XP_008019803.1
CAE1	78109307	AGGCCATC	C	1999057	0	1	42	1	LOC103248922	XP_008019803.1
CAE1	78109307	AGGCCATC	C	1999064	1	0	9	0.933	LOC103248922	XP_008019803.1
CAE1	78109307	AGGCCATC	C	1999067	0	1	99	1	LOC103248922	XP_008019803.1
CAE1	78109307	AGGCCATC	C	1999090	1	0	21	1	LOC103248922	XP_008019803.1
CAE1	78109307	AGGCCATC	C	2000011	1	0	36	1	LOC103248922	XP_008019803.1
CAE1	78109307	AGGCCATC	C	2000028	0	1	33	1	LOC103248922	XP_008019803.1
CAE1	78109307	AGGCCATC	C	2000039	0	1	0	0.921	LOC103248922	XP_008019803.1
CAE1	78109307	AGGCCATC	C	2000052	1	0	29	1	LOC103248922	XP_008019803.1
CAE1	78109307	AGGCCATC	C	2000083	1	0	6	0.87	LOC103248922	XP_008019803.1
CAE1	78109307	AGGCCATC	C	2000095	1	0	31	1	LOC103248922	XP_008019803.1
CAE1	78109307	AGGCCATC	C	2001028	0	1	99	1	LOC103248922	XP_008019803.1
CAE1	78109307	AGGCCATC	C	2001031	0	1	60	1	LOC103248922	XP_008019803.1
CAE1	78109307	AGGCCATC	C	2001047	0	1	99	1	LOC103248922	XP_008019803.1
CAE1	78109307	AGGCCATC	C	2001069	1	0	84	1	LOC103248922	XP_008019803.1
CAE1	78109307	AGGCCATC	C	2001073	1	0	74	1	LOC103248922	XP_008019803.1
CAE1	78109307	AGGCCATC	C	2001101	1	0	36	1	LOC103248922	XP_008019803.1
CAE1	78109307	AGGCCATC	C	2001111	1	1	15	2	LOC103248922	XP_008019803.1
CAE1	78109307	AGGCCATC	C	2002010	0	1	21	1	LOC103248922	XP_008019803.1
CAE1	78109307	AGGCCATC	C	2002025	1	0	4	1.177	LOC103248922	XP_008019803.1
CAE1	78109307	AGGCCATC	C	2002028	1	0	9	0.866	LOC103248922	XP_008019803.1
CAE1	78109307	AGGCCATC	C	2002036	1	0	33	1	LOC103248922	XP_008019803.1
CAE1	78109307	AGGCCATC	C	2002040	1	1	12	2	LOC103248922	XP_008019803.1
CAE1	78109307	AGGCCATC	C	2002057	1	0	6	0.84	LOC103248922	XP_008019803.1
CAE1	78109307	AGGCCATC	C	2002076	1	0	48	1	LOC103248922	XP_008019803.1
CAE1	78109307	AGGCCATC	C	2002106	1	0	0	0.892	LOC103248922	XP_008019803.1
CAE1	78109307	AGGCCATC	C	2003029	1	0	75	1	LOC103248922	XP_008019803.1
CAE1	78109307	AGGCCATC	C	2003037	1	0	36	1	LOC103248922	XP_008019803.1
CAE1	78109307	AGGCCATC	C	2003038	1	0	0	0.91	LOC103248922	XP_008019803.1
CAE1	78109307	AGGCCATC	C	2003042	1	0	0	0.951	LOC103248922	XP_008019803.1
CAE1	78109307	AGGCCATC	C	2003044	0	1	36	1	LOC103248922	XP_008019803.1
CAE1	78109307	AGGCCATC	C	2003047	1	0	7	0.913	LOC103248922	XP_008019803.1
CAE1	78109307	AGGCCATC	C	2004005	1	0	0	1.033	LOC103248922	XP_008019803.1
CAE1	78109307	AGGCCATC	C	2004016	0	1	3	0.862	LOC103248922	XP_008019803.1
CAE1	78109307	AGGCCATC	C	2004028	0	1	49	1	LOC103248922	XP_008019803.1
CAE1	78109307	AGGCCATC	C	2004047	1	1	21	2	LOC103248922	XP_008019803.1
CAE1	78109307	AGGCCATC	C	2004064	1	0	2	0.912	LOC103248922	XP_008019803.1
CAE1	78109307	AGGCCATC	C	2005012	1	0	15	1	LOC103248922	XP_008019803.1
CAE1	78109307	AGGCCATC	C	2005044	1	0	3	0.417	LOC103248922	XP_008019803.1
CAE1	78109307	AGGCCATC	C	2005056	1	0	7	0.897	LOC103248922	XP_008019803.1
CAE1	78109307	AGGCCATC	C	2005079	0	1	0	0.927	LOC103248922	XP_008019803.1
CAE1	78109307	AGGCCATC	C	2005085	1	0	66	1	LOC103248922	XP_008019803.1
CAE1	78109307	AGGCCATC	C	2006016	0	1	36	1	LOC103248922	XP_008019803.1
CAE1	78109307	AGGCCATC	C	2006022	1	0	24	1	LOC103248922	XP_008019803.1
CAE1	78109307	AGGCCATC	C	2006025	0	1	0	0.916	LOC103248922	XP_008019803.1
CAE1	78109307	AGGCCATC	C	2006053	1	0	0	1.12	LOC103248922	XP_008019803.1
CAE1	78109307	AGGCCATC	C	2007009	1	0	49	1	LOC103248922	XP_008019803.1
CAE1	78109307	AGGCCATC	C	2007030	1	0	3	0.904	LOC103248922	XP_008019803.1
CAE1	78109307	AGGCCATC	C	2008057	0	1	0	0.904	LOC103248922	XP_008019803.1
CAE1	78109307	AGGCCATC	C	2008131	1	0	2	0.904	LOC103248922	XP_008019803.1
CAE1	78109307	AGGCCATC	C	2009011	0	1	0	0.999	LOC103248922	XP_008019803.1
CAE1	78109307	AGGCCATC	C	2009029	0	1	0	0.849	LOC103248922	XP_008019803.1
CAE1	78109307	AGGCCATC	C	2009040	1	0	4	0.904	LOC103248922	XP_008019803.1
CAE1	81192031	TA	A	1991003	1	0	29	1	?	ENSCSAP00000014505
CAE1	81192031	TA	A	1991010	1	1	9	1.998	?	ENSCSAP00000014505
CAE1	81192031	TA	A	1991022	1	1	6	2	?	ENSCSAP00000014505
CAE1	81192031	TA	A	1992024	1	1	9	1.999	?	ENSCSAP00000014505
CAE1	81192031	TA	A	1992029	1	1	3	1.993	?	ENSCSAP00000014505
CAE1	81192031	TA	A	1992042	1	1	9	1.999	?	ENSCSAP00000014505
CAE1	81192031	TA	A	1992093	1	1	24	2	?	ENSCSAP00000014505
CAE1	81192031	TA	A	1993041	1	1	35	2	?	ENSCSAP00000014505
CAE1	81192031	TA	A	1993066	1	1	15	2	?	ENSCSAP00000014505
CAE1	81192031	TA	A	1994005	1	1	1	2	?	ENSCSAP00000014505
CAE1	81192031	TA	A	1995029	1	1	3	1.975	?	ENSCSAP00000014505
CAE1	81192031	TA	A	1995030	1	1	15	2	?	ENSCSAP00000014505
CAE1	81192031	TA	A	1995046	1	1	3	2	?	ENSCSAP00000014505
CAE1	81192031	TA	A	1995097	1	1	15	2	?	ENSCSAP00000014505
CAE1	81192031	TA	A	1995103	1	1	9	1.993	?	ENSCSAP00000014505
CAE1	81192031	TA	A	1995115	1	1	36	2	?	ENSCSAP00000014505
CAE1	81192031	TA	A	1996016	1	1	6	2	?	ENSCSAP00000014505
CAE1	81192031	TA	A	1996019	1	1	6	2	?	ENSCSAP00000014505
CAE1	81192031	TA	A	1996033	1	1	3	1.997	?	ENSCSAP00000014505
CAE1	81192031	TA	A	1996040	1	1	27	2	?	ENSCSAP00000014505
CAE1	81192031	TA	A	1996076	1	1	12	2	?	ENSCSAP00000014505
CAE1	81192031	TA	A	1996088	1	1	6	1.997	?	ENSCSAP00000014505
CAE1	81192031	TA	A	1996097	0	1	74	1	?	ENSCSAP00000014505
CAE1	81192031	TA	A	1996098	1	1	12	2	?	ENSCSAP00000014505
CAE1	81192031	TA	A	1997033	1	1	21	2	?	ENSCSAP00000014505
CAE1	81192031	TA	A	1998015	1	0	9	1.005	?	ENSCSAP00000014505
CAE1	81192031	TA	A	1998020	0	1	22	1	?	ENSCSAP00000014505
CAE1	81192031	TA	A	1998028	1	1	11	2	?	ENSCSAP00000014505
CAE1	81192031	TA	A	1998032	1	1	15	2	?	ENSCSAP00000014505
CAE1	81192031	TA	A	1998036	0	1	35	1	?	ENSCSAP00000014505
CAE1	81192031	TA	A	1999032	1	1	15	2	?	ENSCSAP00000014505
CAE1	81192031	TA	A	1999034	1	1	9	1.999	?	ENSCSAP00000014505
CAE1	81192031	TA	A	1999048	1	1	0	2	?	ENSCSAP00000014505
CAE1	81192031	TA	A	1999054	1	1	12	2	?	ENSCSAP00000014505
CAE1	81192031	TA	A	1999057	0	1	72	1	?	ENSCSAP00000014505
CAE1	81192031	TA	A	1999059	1	1	24	2	?	ENSCSAP00000014505
CAE1	81192031	TA	A	1999064	1	1	44	2	?	ENSCSAP00000014505
CAE1	81192031	TA	A	1999067	0	1	31	1	?	ENSCSAP00000014505
CAE1	81192031	TA	A	1999070	0	1	26	1	?	ENSCSAP00000014505
CAE1	81192031	TA	A	1999090	1	0	4	1.006	?	ENSCSAP00000014505
CAE1	81192031	TA	A	1999099	1	1	39	2	?	ENSCSAP00000014505
CAE1	81192031	TA	A	2000010	1	1	6	2	?	ENSCSAP00000014505
CAE1	81192031	TA	A	2000011	1	1	0	1.922	?	ENSCSAP00000014505
CAE1	81192031	TA	A	2000028	1	1	34	2	?	ENSCSAP00000014505
CAE1	81192031	TA	A	2000029	0	1	0	1.001	?	ENSCSAP00000014505
CAE1	81192031	TA	A	2000039	1	1	12	2	?	ENSCSAP00000014505
CAE1	81192031	TA	A	2000041	1	1	9	1.993	?	ENSCSAP00000014505
CAE1	81192031	TA	A	2000052	1	0	3	1.003	?	ENSCSAP00000014505
CAE1	81192031	TA	A	2000065	1	1	12	2	?	ENSCSAP00000014505
CAE1	81192031	TA	A	2000083	1	1	3	1.997	?	ENSCSAP00000014505
CAE1	81192031	TA	A	2000095	1	1	21	2	?	ENSCSAP00000014505
CAE1	81192031	TA	A	2000116	1	1	39	2	?	ENSCSAP00000014505
CAE1	81192031	TA	A	2001015	1	1	12	2	?	ENSCSAP00000014505
CAE1	81192031	TA	A	2001016	1	0	0	1.101	?	ENSCSAP00000014505
CAE1	81192031	TA	A	2001028	1	0	37	1	?	ENSCSAP00000014505
CAE1	81192031	TA	A	2001039	1	1	44	2	?	ENSCSAP00000014505
CAE1	81192031	TA	A	2001047	1	1	9	1.998	?	ENSCSAP00000014505
CAE1	81192031	TA	A	2001050	0	1	3	1.008	?	ENSCSAP00000014505
CAE1	81192031	TA	A	2001069	0	1	35	1	?	ENSCSAP00000014505
CAE1	81192031	TA	A	2001073	1	1	15	2	?	ENSCSAP00000014505
CAE1	81192031	TA	A	2001101	1	1	9	2	?	ENSCSAP00000014505
CAE1	81192031	TA	A	2001109	1	1	15	2	?	ENSCSAP00000014505
CAE1	81192031	TA	A	2001111	1	0	45	1	?	ENSCSAP00000014505
CAE1	81192031	TA	A	2002010	1	1	0	1.997	?	ENSCSAP00000014505
CAE1	81192031	TA	A	2002025	1	0	6	1	?	ENSCSAP00000014505
CAE1	81192031	TA	A	2002026	1	0	41	1	?	ENSCSAP00000014505
CAE1	81192031	TA	A	2002028	0	1	0	1	?	ENSCSAP00000014505
CAE1	81192031	TA	A	2002040	1	0	6	1.012	?	ENSCSAP00000014505
CAE1	81192031	TA	A	2002056	1	1	10	2	?	ENSCSAP00000014505
CAE1	81192031	TA	A	2002062	0	1	10	1	?	ENSCSAP00000014505
CAE1	81192031	TA	A	2002076	1	1	20	2	?	ENSCSAP00000014505
CAE1	81192031	TA	A	2002096	0	1	6	1.215	?	ENSCSAP00000014505
CAE1	81192031	TA	A	2002106	1	0	0	1.037	?	ENSCSAP00000014505
CAE1	81192031	TA	A	2003009	0	1	0	1	?	ENSCSAP00000014505
CAE1	81192031	TA	A	2003017	1	1	15	2	?	ENSCSAP00000014505
CAE1	81192031	TA	A	2003029	1	1	30	2	?	ENSCSAP00000014505
CAE1	81192031	TA	A	2003036	1	1	3	2	?	ENSCSAP00000014505
CAE1	81192031	TA	A	2003037	1	1	0	1.999	?	ENSCSAP00000014505
CAE1	81192031	TA	A	2003038	1	0	6	1.087	?	ENSCSAP00000014505
CAE1	81192031	TA	A	2003042	1	0	0	1.008	?	ENSCSAP00000014505
CAE1	81192031	TA	A	2003044	1	0	18	1	?	ENSCSAP00000014505
CAE1	81192031	TA	A	2003047	1	1	34	2	?	ENSCSAP00000014505
CAE1	81192031	TA	A	2003054	1	0	12	1	?	ENSCSAP00000014505
CAE1	81192031	TA	A	2003112	1	1	0	1.98	?	ENSCSAP00000014505
CAE1	81192031	TA	A	2004005	1	0	3	0.969	?	ENSCSAP00000014505
CAE1	81192031	TA	A	2004016	1	1	0	1.99	?	ENSCSAP00000014505
CAE1	81192031	TA	A	2004028	1	1	33	2	?	ENSCSAP00000014505
CAE1	81192031	TA	A	2004064	1	1	0	1.998	?	ENSCSAP00000014505
CAE1	81192031	TA	A	2004067	1	0	12	1	?	ENSCSAP00000014505
CAE1	81192031	TA	A	2004069	0	1	6	0.992	?	ENSCSAP00000014505
CAE1	81192031	TA	A	2004095	1	0	0	1.002	?	ENSCSAP00000014505
CAE1	81192031	TA	A	2005008	1	0	0	0.999	?	ENSCSAP00000014505
CAE1	81192031	TA	A	2005012	1	1	12	2	?	ENSCSAP00000014505
CAE1	81192031	TA	A	2005052	1	1	0	1.981	?	ENSCSAP00000014505
CAE1	81192031	TA	A	2005057	1	0	69	1	?	ENSCSAP00000014505
CAE1	81192031	TA	A	2005079	1	0	37	1	?	ENSCSAP00000014505
CAE1	81192031	TA	A	2006016	1	0	6	1.002	?	ENSCSAP00000014505
CAE1	81192031	TA	A	2006019	1	1	12	2	?	ENSCSAP00000014505
CAE1	81192031	TA	A	2006020	1	1	0	1.997	?	ENSCSAP00000014505
CAE1	81192031	TA	A	2006025	0	1	40	1	?	ENSCSAP00000014505
CAE1	81192031	TA	A	2006032	1	1	0	1.996	?	ENSCSAP00000014505
CAE1	81192031	TA	A	2006040	1	1	3	2	?	ENSCSAP00000014505
CAE1	81192031	TA	A	2006050	1	1	21	2	?	ENSCSAP00000014505
CAE1	81192031	TA	A	2006053	0	1	0	1.003	?	ENSCSAP00000014505
CAE1	81192031	TA	A	2007004	1	1	0	1.999	?	ENSCSAP00000014505
CAE1	81192031	TA	A	2007009	1	1	0	2	?	ENSCSAP00000014505
CAE1	81192031	TA	A	2007015	1	1	0	2	?	ENSCSAP00000014505
CAE1	81192031	TA	A	2007028	1	1	0	1.999	?	ENSCSAP00000014505
CAE1	81192031	TA	A	2007029	1	1	15	2	?	ENSCSAP00000014505
CAE1	81192031	TA	A	2007030	1	1	11	2	?	ENSCSAP00000014505
CAE1	81192031	TA	A	2007040	0	1	10	1	?	ENSCSAP00000014505
CAE1	81192031	TA	A	2008057	1	1	0	1.977	?	ENSCSAP00000014505
CAE1	81192031	TA	A	2008098	1	0	3	1	?	ENSCSAP00000014505
CAE1	81192031	TA	A	2008131	1	0	0	1	?	ENSCSAP00000014505
CAE1	81192031	TA	A	2008133	1	1	0	1.994	?	ENSCSAP00000014505
CAE1	81192031	TA	A	2009017	1	1	3	2	?	ENSCSAP00000014505
CAE1	81192031	TA	A	2009019	1	1	0	2	?	ENSCSAP00000014505
CAE1	81192031	TA	A	2009029	1	1	11	2	?	ENSCSAP00000014505
CAE1	81192031	TA	A	2009040	1	1	0	2	?	ENSCSAP00000014505
CAE1	81192031	TA	A	2009071	1	1	3	2	?	ENSCSAP00000014505
CAE1	81192035	AT	T	1991003	0	1	18	1	?	ENSCSAP00000014505
CAE1	81192035	AT	T	1996097	1	0	59	1	?	ENSCSAP00000014505
CAE1	81192035	AT	T	1998015	0	1	6	0.996	?	ENSCSAP00000014505
CAE1	81192035	AT	T	1998020	1	0	9	1	?	ENSCSAP00000014505
CAE1	81192035	AT	T	1998036	1	0	27	1	?	ENSCSAP00000014505
CAE1	81192035	AT	T	1999017	1	1	3	1.997	?	ENSCSAP00000014505
CAE1	81192035	AT	T	1999057	1	0	61	1	?	ENSCSAP00000014505
CAE1	81192035	AT	T	1999067	1	0	34	1	?	ENSCSAP00000014505
CAE1	81192035	AT	T	1999070	1	0	26	1	?	ENSCSAP00000014505
CAE1	81192035	AT	T	1999090	0	1	4	0.993	?	ENSCSAP00000014505
CAE1	81192035	AT	T	2000029	1	0	0	0.999	?	ENSCSAP00000014505
CAE1	81192035	AT	T	2000052	0	1	3	0.997	?	ENSCSAP00000014505
CAE1	81192035	AT	T	2000088	1	1	6	1.994	?	ENSCSAP00000014505
CAE1	81192035	AT	T	2001016	0	1	0	0.898	?	ENSCSAP00000014505
CAE1	81192035	AT	T	2001028	0	1	30	1	?	ENSCSAP00000014505
CAE1	81192035	AT	T	2001050	1	0	3	0.992	?	ENSCSAP00000014505
CAE1	81192035	AT	T	2001069	1	0	29	1	?	ENSCSAP00000014505
CAE1	81192035	AT	T	2001111	0	1	36	1	?	ENSCSAP00000014505
CAE1	81192035	AT	T	2002025	0	1	6	1	?	ENSCSAP00000014505
CAE1	81192035	AT	T	2002026	0	1	31	1	?	ENSCSAP00000014505
CAE1	81192035	AT	T	2002028	1	0	0	1.001	?	ENSCSAP00000014505
CAE1	81192035	AT	T	2002036	1	1	15	2	?	ENSCSAP00000014505
CAE1	81192035	AT	T	2002040	0	1	6	0.988	?	ENSCSAP00000014505
CAE1	81192035	AT	T	2002062	1	0	10	1	?	ENSCSAP00000014505
CAE1	81192035	AT	T	2002096	1	0	6	0.784	?	ENSCSAP00000014505
CAE1	81192035	AT	T	2002106	0	1	0	0.962	?	ENSCSAP00000014505
CAE1	81192035	AT	T	2003009	1	0	0	1	?	ENSCSAP00000014505
CAE1	81192035	AT	T	2003038	0	1	6	0.913	?	ENSCSAP00000014505
CAE1	81192035	AT	T	2003042	0	1	0	0.992	?	ENSCSAP00000014505
CAE1	81192035	AT	T	2003044	0	1	18	1	?	ENSCSAP00000014505
CAE1	81192035	AT	T	2003054	0	1	12	1	?	ENSCSAP00000014505
CAE1	81192035	AT	T	2004005	0	1	3	1.031	?	ENSCSAP00000014505
CAE1	81192035	AT	T	2004047	1	1	15	2	?	ENSCSAP00000014505
CAE1	81192035	AT	T	2004067	0	1	12	1	?	ENSCSAP00000014505
CAE1	81192035	AT	T	2004069	1	0	6	1.003	?	ENSCSAP00000014505
CAE1	81192035	AT	T	2004095	0	1	0	0.998	?	ENSCSAP00000014505
CAE1	81192035	AT	T	2005008	0	1	0	1.001	?	ENSCSAP00000014505
CAE1	81192035	AT	T	2005057	0	1	59	1	?	ENSCSAP00000014505
CAE1	81192035	AT	T	2005079	0	1	30	1	?	ENSCSAP00000014505
CAE1	81192035	AT	T	2005085	1	1	12	2	?	ENSCSAP00000014505
CAE1	81192035	AT	T	2006016	0	1	6	0.999	?	ENSCSAP00000014505
CAE1	81192035	AT	T	2006022	1	1	8	2	?	ENSCSAP00000014505
CAE1	81192035	AT	T	2006025	1	0	36	1	?	ENSCSAP00000014505
CAE1	81192035	AT	T	2006053	1	0	0	0.997	?	ENSCSAP00000014505
CAE1	81192035	AT	T	2007040	1	0	10	1	?	ENSCSAP00000014505
CAE1	81192035	AT	T	2008098	0	1	3	1	?	ENSCSAP00000014505
CAE1	81192035	AT	T	2008131	0	1	0	1	?	ENSCSAP00000014505
CAE1	82547010	CA	A,CG	1991010	1	1	24	2	RPL37A	XP_008018682.1
CAE1	82547010	CA	A,CG	1992029	0	1	6	0.973	RPL37A	XP_008018682.1
CAE1	82547010	CA	A,CG	1992093	1	1	15	2	RPL37A	XP_008018682.1
CAE1	82547010	CA	A,CG	1993041	1	1	36	2	RPL37A	XP_008018682.1
CAE1	82547010	CA	A,CG	1994005	0	1	25	1	RPL37A	XP_008018682.1
CAE1	82547010	CA	A,CG	1995029	0	1	28	1	RPL37A	XP_008018682.1
CAE1	82547010	CA	A,CG	1995046	1	0	62	1	RPL37A	XP_008018682.1
CAE1	82547010	CA	A,CG	1995097	1	1	36	2	RPL37A	XP_008018682.1
CAE1	82547010	CA	A,CG	1995103	0	1	3	1.008	RPL37A	XP_008018682.1
CAE1	82547010	CA	A,CG	1995115	1	1	33	2	RPL37A	XP_008018682.1
CAE1	82547010	CA	A,CG	1996019	0	1	9	0.982	RPL37A	XP_008018682.1
CAE1	82547010	CA	A,CG	1996088	1	0	0	0.978	RPL37A	XP_008018682.1
CAE1	82547010	CA	A,CG	1996097	1	0	56	1	RPL37A	XP_008018682.1
CAE1	82547010	CA	A,CG	1996098	2	1	17	2	RPL37A	XP_008018682.1
CAE1	82547010	CA	A,CG	1997033	0	1	56	1	RPL37A	XP_008018682.1
CAE1	82547010	CA	A,CG	1998015	1	0	25	1	RPL37A	XP_008018682.1
CAE1	82547010	CA	A,CG	1998020	0	1	0	1	RPL37A	XP_008018682.1
CAE1	82547010	CA	A,CG	1998036	1	0	55	1	RPL37A	XP_008018682.1
CAE1	82547010	CA	A,CG	1999032	1	1	12	2	RPL37A	XP_008018682.1
CAE1	82547010	CA	A,CG	1999034	1	0	3	1.042	RPL37A	XP_008018682.1
CAE1	82547010	CA	A,CG	1999048	1	1	12	2	RPL37A	XP_008018682.1
CAE1	82547010	CA	A,CG	1999054	0	1	3	1.04	RPL37A	XP_008018682.1
CAE1	82547010	CA	A,CG	1999067	1	0	28	1	RPL37A	XP_008018682.1
CAE1	82547010	CA	A,CG	1999070	0	1	28	1	RPL37A	XP_008018682.1
CAE1	82547010	CA	A,CG	1999090	0	1	31	1	RPL37A	XP_008018682.1
CAE1	82547010	CA	A,CG	1999099	0	1	3	0.994	RPL37A	XP_008018682.1
CAE1	82547010	CA	A,CG	2000028	0	1	3	0.992	RPL37A	XP_008018682.1
CAE1	82547010	CA	A,CG	2000029	0	1	31	1	RPL37A	XP_008018682.1
CAE1	82547010	CA	A,CG	2000039	1	1	15	2	RPL37A	XP_008018682.1
CAE1	82547010	CA	A,CG	2000041	0	1	3	0.986	RPL37A	XP_008018682.1
CAE1	82547010	CA	A,CG	2000065	1	0	0	1.033	RPL37A	XP_008018682.1
CAE1	82547010	CA	A,CG	2000083	1	0	6	0.974	RPL37A	XP_008018682.1
CAE1	82547010	CA	A,CG	2000095	0	1	16	1	RPL37A	XP_008018682.1
CAE1	82547010	CA	A,CG	2001016	0	1	25	1	RPL37A	XP_008018682.1
CAE1	82547010	CA	A,CG	2001028	1	0	9	0.995	RPL37A	XP_008018682.1
CAE1	82547010	CA	A,CG	2001039	0	1	25	1	RPL37A	XP_008018682.1
CAE1	82547010	CA	A,CG	2001050	1	0	31	1	RPL37A	XP_008018682.1
CAE1	82547010	CA	A,CG	2001069	0	1	28	1	RPL37A	XP_008018682.1
CAE1	82547010	CA	A,CG	2001073	1	1	18	2	RPL37A	XP_008018682.1
CAE1	82547010	CA	A,CG	2001109	1	1	18	2	RPL37A	XP_008018682.1
CAE1	82547010	CA	A,CG	2002010	1	0	49	1	RPL37A	XP_008018682.1
CAE1	82547010	CA	A,CG	2002025	1	0	59	1	RPL37A	XP_008018682.1
CAE1	82547010	CA	A,CG	2002028	1	0	0	1.065	RPL37A	XP_008018682.1
CAE1	82547010	CA	A,CG	2002040	0	1	99	1	RPL37A	XP_008018682.1
CAE1	82547010	CA	A,CG	2002056	1	0	3	0.999	RPL37A	XP_008018682.1
CAE1	82547010	CA	A,CG	2002076	1	0	12	0.987	RPL37A	XP_008018682.1
CAE1	82547010	CA	A,CG	2002106	1	0	3	0.965	RPL37A	XP_008018682.1
CAE1	82547010	CA	A,CG	2003029	1	1	21	2	RPL37A	XP_008018682.1
CAE1	82547010	CA	A,CG	2003036	0	1	3	0.995	RPL37A	XP_008018682.1
CAE1	82547010	CA	A,CG	2003042	1	0	31	1	RPL37A	XP_008018682.1
CAE1	82547010	CA	A,CG	2003047	1	0	0	1.098	RPL37A	XP_008018682.1
CAE1	82547010	CA	A,CG	2003054	0	1	3	1.004	RPL37A	XP_008018682.1
CAE1	82547010	CA	A,CG	2004016	1	0	3	0.972	RPL37A	XP_008018682.1
CAE1	82547010	CA	A,CG	2004028	1	0	9	0.975	RPL37A	XP_008018682.1
CAE1	82547010	CA	A,CG	2004047	1	0	9	1.033	RPL37A	XP_008018682.1
CAE1	82547010	CA	A,CG	2004064	0	1	0	0.674	RPL37A	XP_008018682.1
CAE1	82547010	CA	A,CG	2004069	1	0	0	0.991	RPL37A	XP_008018682.1
CAE1	82547010	CA	A,CG	2005008	1	0	3	1.053	RPL37A	XP_008018682.1
CAE1	82547010	CA	A,CG	2005044	1	0	3	0.999	RPL37A	XP_008018682.1
CAE1	82547010	CA	A,CG	2005052	0	1	6	0.98	RPL37A	XP_008018682.1
CAE1	82547010	CA	A,CG	2005079	0	1	0	1.003	RPL37A	XP_008018682.1
CAE1	82547010	CA	A,CG	2005085	1	0	25	1	RPL37A	XP_008018682.1
CAE1	82547010	CA	A,CG	2006016	1	0	0	1.059	RPL37A	XP_008018682.1
CAE1	82547010	CA	A,CG	2006020	1	0	6	1.144	RPL37A	XP_008018682.1
CAE1	82547010	CA	A,CG	2006022	1	0	0	0.977	RPL37A	XP_008018682.1
CAE1	82547010	CA	A,CG	2006032	1	0	22	1	RPL37A	XP_008018682.1
CAE1	82547010	CA	A,CG	2006040	0	1	0	0.976	RPL37A	XP_008018682.1
CAE1	82547010	CA	A,CG	2006050	1	0	3	0.983	RPL37A	XP_008018682.1
CAE1	82547010	CA	A,CG	2006053	0	1	6	1.057	RPL37A	XP_008018682.1
CAE1	82547010	CA	A,CG	2007009	0	1	0	1.064	RPL37A	XP_008018682.1
CAE1	82547010	CA	A,CG	2007015	1	0	0	1.094	RPL37A	XP_008018682.1
CAE1	82547010	CA	A,CG	2007028	0	1	6	1.535	RPL37A	XP_008018682.1
CAE1	82547010	CA	A,CG	2007029	1	0	9	1.03	RPL37A	XP_008018682.1
CAE1	82547010	CA	A,CG	2007030	1	0	31	1	RPL37A	XP_008018682.1
CAE1	82547010	CA	A,CG	2007040	0	1	3	0.972	RPL37A	XP_008018682.1
CAE1	82547010	CA	A,CG	2008131	1	0	0	0.976	RPL37A	XP_008018682.1
CAE1	82547010	CA	A,CG	2009017	1	1	12	2	RPL37A	XP_008018682.1
CAE1	82547010	CA	A,CG	2009019	0	1	0	1.043	RPL37A	XP_008018682.1
CAE1	82547010	CA	A,CG	2009029	1	0	6	0.974	RPL37A	XP_008018682.1
CAE1	82547010	CA	A,CG	2009040	1	0	6	1.001	RPL37A	XP_008018682.1
CAE1	85066458	C	T	1991003	1	1	15	2	VSTM5	XP_008018740.1
CAE1	85066458	C	T	1991010	0	1	22	1	VSTM5	XP_008018740.1
CAE1	85066458	C	T	1991022	1	0	31	1	VSTM5	XP_008018740.1
CAE1	85066458	C	T	1992024	1	0	38	1	VSTM5	XP_008018740.1
CAE1	85066458	C	T	1992029	1	1	18	2	VSTM5	XP_008018740.1
CAE1	85066458	C	T	1992042	1	0	80	1	VSTM5	XP_008018740.1
CAE1	85066458	C	T	1992093	1	0	65	1	VSTM5	XP_008018740.1
CAE1	85066458	C	T	1993041	1	1	21	2	VSTM5	XP_008018740.1
CAE1	85066458	C	T	1993066	0	1	78	1	VSTM5	XP_008018740.1
CAE1	85066458	C	T	1994005	1	1	15	2	VSTM5	XP_008018740.1
CAE1	85066458	C	T	1995030	1	1	12	2	VSTM5	XP_008018740.1
CAE1	85066458	C	T	1995046	1	1	15	2	VSTM5	XP_008018740.1
CAE1	85066458	C	T	1995097	0	1	99	1	VSTM5	XP_008018740.1
CAE1	85066458	C	T	1995115	1	1	39	2	VSTM5	XP_008018740.1
CAE1	85066458	C	T	1996016	0	1	59	1	VSTM5	XP_008018740.1
CAE1	85066458	C	T	1996019	0	1	9	1.024	VSTM5	XP_008018740.1
CAE1	85066458	C	T	1996033	1	0	24	1	VSTM5	XP_008018740.1
CAE1	85066458	C	T	1996040	1	1	27	2	VSTM5	XP_008018740.1
CAE1	85066458	C	T	1996076	1	0	99	1	VSTM5	XP_008018740.1
CAE1	85066458	C	T	1996088	0	1	99	1	VSTM5	XP_008018740.1
CAE1	85066458	C	T	1996097	1	0	99	1	VSTM5	XP_008018740.1
CAE1	85066458	C	T	1996098	1	0	20	1	VSTM5	XP_008018740.1
CAE1	85066458	C	T	1998015	1	1	39	2	VSTM5	XP_008018740.1
CAE1	85066458	C	T	1998032	0	1	55	1	VSTM5	XP_008018740.1
CAE1	85066458	C	T	1998036	1	1	27	2	VSTM5	XP_008018740.1
CAE1	85066458	C	T	1999017	1	1	21	2	VSTM5	XP_008018740.1
CAE1	85066458	C	T	1999034	1	0	99	1	VSTM5	XP_008018740.1
CAE1	85066458	C	T	1999048	1	0	37	1	VSTM5	XP_008018740.1
CAE1	85066458	C	T	1999054	1	1	20	2	VSTM5	XP_008018740.1
CAE1	85066458	C	T	1999057	1	1	18	2	VSTM5	XP_008018740.1
CAE1	85066458	C	T	1999059	0	1	29	1	VSTM5	XP_008018740.1
CAE1	85066458	C	T	1999064	0	1	54	1	VSTM5	XP_008018740.1
CAE1	85066458	C	T	1999067	0	1	66	1	VSTM5	XP_008018740.1
CAE1	85066458	C	T	1999070	1	1	27	2	VSTM5	XP_008018740.1
CAE1	85066458	C	T	1999090	1	0	43	1	VSTM5	XP_008018740.1
CAE1	85066458	C	T	1999099	1	1	54	2	VSTM5	XP_008018740.1
CAE1	85066458	C	T	2000010	1	0	66	1	VSTM5	XP_008018740.1
CAE1	85066458	C	T	2000011	1	1	16	2	VSTM5	XP_008018740.1
CAE1	85066458	C	T	2000028	1	0	99	1	VSTM5	XP_008018740.1
CAE1	85066458	C	T	2000029	1	0	59	1	VSTM5	XP_008018740.1
CAE1	85066458	C	T	2000039	0	1	82	1	VSTM5	XP_008018740.1
CAE1	85066458	C	T	2000041	0	1	0	1.029	VSTM5	XP_008018740.1
CAE1	85066458	C	T	2000052	1	0	27	1	VSTM5	XP_008018740.1
CAE1	85066458	C	T	2000054	0	1	9	1.046	VSTM5	XP_008018740.1
CAE1	85066458	C	T	2000083	1	1	12	2	VSTM5	XP_008018740.1
CAE1	85066458	C	T	2000088	0	1	99	1	VSTM5	XP_008018740.1
CAE1	85066458	C	T	2000095	1	1	6	1.998	VSTM5	XP_008018740.1
CAE1	85066458	C	T	2001015	0	1	71	1	VSTM5	XP_008018740.1
CAE1	85066458	C	T	2001028	1	0	40	1	VSTM5	XP_008018740.1
CAE1	85066458	C	T	2001031	1	1	3	1.998	VSTM5	XP_008018740.1
CAE1	85066458	C	T	2001039	1	1	24	2	VSTM5	XP_008018740.1
CAE1	85066458	C	T	2001047	1	0	99	1	VSTM5	XP_008018740.1
CAE1	85066458	C	T	2001050	1	0	3	1.02	VSTM5	XP_008018740.1
CAE1	85066458	C	T	2001069	1	0	12	1	VSTM5	XP_008018740.1
CAE1	85066458	C	T	2001073	1	1	21	2	VSTM5	XP_008018740.1
CAE1	85066458	C	T	2001101	1	1	21	2	VSTM5	XP_008018740.1
CAE1	85066458	C	T	2001109	1	0	6	1	VSTM5	XP_008018740.1
CAE1	85066458	C	T	2001111	0	1	89	1	VSTM5	XP_008018740.1
CAE1	85066458	C	T	2002010	0	1	27	1	VSTM5	XP_008018740.1
CAE1	85066458	C	T	2002025	0	1	90	1	VSTM5	XP_008018740.1
CAE1	85066458	C	T	2002026	1	1	15	2	VSTM5	XP_008018740.1
CAE1	85066458	C	T	2002028	1	1	0	2	VSTM5	XP_008018740.1
CAE1	85066458	C	T	2002036	1	0	99	1	VSTM5	XP_008018740.1
CAE1	85066458	C	T	2002040	1	1	24	2	VSTM5	XP_008018740.1
CAE1	85066458	C	T	2002056	0	1	15	1	VSTM5	XP_008018740.1
CAE1	85066458	C	T	2002057	0	1	3	1.035	VSTM5	XP_008018740.1
CAE1	85066458	C	T	2002062	1	1	39	2	VSTM5	XP_008018740.1
CAE1	85066458	C	T	2002096	1	0	0	0.858	VSTM5	XP_008018740.1
CAE1	85066458	C	T	2002106	1	1	0	1.971	VSTM5	XP_008018740.1
CAE1	85066458	C	T	2003009	1	1	0	2	VSTM5	XP_008018740.1
CAE1	85066458	C	T	2003017	1	0	99	1	VSTM5	XP_008018740.1
CAE1	85066458	C	T	2003029	0	1	63	1	VSTM5	XP_008018740.1
CAE1	85066458	C	T	2003037	0	1	0	1	VSTM5	XP_008018740.1
CAE1	85066458	C	T	2003044	1	0	60	1	VSTM5	XP_008018740.1
CAE1	85066458	C	T	2003047	0	1	0	0.999	VSTM5	XP_008018740.1
CAE1	85066458	C	T	2003112	0	1	41	1	VSTM5	XP_008018740.1
CAE1	85066458	C	T	2004005	1	1	3	1.957	VSTM5	XP_008018740.1
CAE1	85066458	C	T	2004016	1	1	3	1.997	VSTM5	XP_008018740.1
CAE1	85066458	C	T	2004028	1	1	0	1.999	VSTM5	XP_008018740.1
CAE1	85066458	C	T	2004064	1	1	9	2	VSTM5	XP_008018740.1
CAE1	85066458	C	T	2004067	0	1	36	1	VSTM5	XP_008018740.1
CAE1	85066458	C	T	2004069	1	0	6	1.031	VSTM5	XP_008018740.1
CAE1	85066458	C	T	2004095	1	1	15	2	VSTM5	XP_008018740.1
CAE1	85066458	C	T	2005008	1	1	7	2	VSTM5	XP_008018740.1
CAE1	85066458	C	T	2005012	1	1	30	2	VSTM5	XP_008018740.1
CAE1	85066458	C	T	2005044	1	1	33	2	VSTM5	XP_008018740.1
CAE1	85066458	C	T	2005052	0	1	26	1	VSTM5	XP_008018740.1
CAE1	85066458	C	T	2005056	1	0	4	1.058	VSTM5	XP_008018740.1
CAE1	85066458	C	T	2005057	1	1	3	2	VSTM5	XP_008018740.1
CAE1	85066458	C	T	2005079	1	1	6	1.999	VSTM5	XP_008018740.1
CAE1	85066458	C	T	2005085	1	0	99	1	VSTM5	XP_008018740.1
CAE1	85066458	C	T	2006016	1	1	42	2	VSTM5	XP_008018740.1
CAE1	85066458	C	T	2006019	1	1	3	2	VSTM5	XP_008018740.1
CAE1	85066458	C	T	2006022	1	1	9	2	VSTM5	XP_008018740.1
CAE1	85066458	C	T	2006025	1	1	12	2	VSTM5	XP_008018740.1
CAE1	85066458	C	T	2006032	1	1	30	2	VSTM5	XP_008018740.1
CAE1	85066458	C	T	2006040	0	1	49	1	VSTM5	XP_008018740.1
CAE1	85066458	C	T	2006053	1	0	0	1	VSTM5	XP_008018740.1
CAE1	85066458	C	T	2007004	1	1	3	2	VSTM5	XP_008018740.1
CAE1	85066458	C	T	2007009	1	1	13	2	VSTM5	XP_008018740.1
CAE1	85066458	C	T	2007028	1	1	0	2	VSTM5	XP_008018740.1
CAE1	85066458	C	T	2007029	0	1	0	1	VSTM5	XP_008018740.1
CAE1	85066458	C	T	2007030	1	0	0	1	VSTM5	XP_008018740.1
CAE1	85066458	C	T	2007040	1	0	55	1	VSTM5	XP_008018740.1
CAE1	85066458	C	T	2008057	1	0	42	1	VSTM5	XP_008018740.1
CAE1	85066458	C	T	2008098	1	0	6	1.029	VSTM5	XP_008018740.1
CAE1	85066458	C	T	2008131	1	1	0	2	VSTM5	XP_008018740.1
CAE1	85066458	C	T	2009002	1	1	6	1.999	VSTM5	XP_008018740.1
CAE1	85066458	C	T	2009011	1	1	9	2	VSTM5	XP_008018740.1
CAE1	85066458	C	T	2009029	1	1	6	2	VSTM5	XP_008018740.1
CAE1	85066458	C	T	2009040	1	1	1	2	VSTM5	XP_008018740.1
CAE1	85066458	C	T	2009071	1	1	1	2	VSTM5	XP_008018740.1
CAE1	85067642	A	G	1994005	0	1	71	1	VSTM5	XP_008018741.1
CAE1	85067642	A	G	1995030	0	1	99	1	VSTM5	XP_008018741.1
CAE1	85067642	A	G	1998036	1	0	99	1	VSTM5	XP_008018741.1
CAE1	85067642	A	G	1999054	0	1	17	1	VSTM5	XP_008018741.1
CAE1	85067642	A	G	2000041	0	1	80	1	VSTM5	XP_008018741.1
CAE1	85067642	A	G	2001109	1	0	38	1	VSTM5	XP_008018741.1
CAE1	85067642	A	G	2003017	1	0	99	1	VSTM5	XP_008018741.1
CAE1	85067642	A	G	2003029	0	1	19	1	VSTM5	XP_008018741.1
CAE1	85067642	A	G	2003112	0	1	6	0.986	VSTM5	XP_008018741.1
CAE1	85067642	A	G	2005085	1	0	59	1	VSTM5	XP_008018741.1
CAE1	85067642	A	G	2006025	1	0	29	1	VSTM5	XP_008018741.1
CAE1	85067642	A	G	2006040	0	1	37	1	VSTM5	XP_008018741.1
CAE1	85067642	A	G	2007009	0	1	0	0.979	VSTM5	XP_008018741.1
CAE1	85067642	A	G	2007028	1	1	2	1.957	VSTM5	XP_008018741.1
CAE1	85067642	A	G	2008098	1	0	18	1	VSTM5	XP_008018741.1
CAE1	85067642	A	G	2008131	1	0	61	1	VSTM5	XP_008018741.1
CAE1	85067642	A	G	2009029	1	0	3	1	VSTM5	XP_008018741.1
CAE1	85067642	A	G	2009040	0	1	0	1	VSTM5	XP_008018741.1
CAE1	86213632	CGG	G	1991022	0	1	6	0.914	KDM4D	XP_008018777.1
CAE1	86213632	CGG	G	1992093	0	1	2	0.943	KDM4D	XP_008018777.1
CAE1	86213632	CGG	G	1995029	0	1	9	0.942	KDM4D	XP_008018777.1
CAE1	86213632	CGG	G	1995030	0	1	0	0.999	KDM4D	XP_008018777.1
CAE1	86213632	CGG	G	1995103	0	1	4	0.946	KDM4D	XP_008018777.1
CAE1	86213632	CGG	G	1996016	1	0	4	0.917	KDM4D	XP_008018777.1
CAE1	86213632	CGG	G	1996033	0	1	6	0.914	KDM4D	XP_008018777.1
CAE1	86213632	CGG	G	1996076	1	0	3	0.815	KDM4D	XP_008018777.1
CAE1	86213632	CGG	G	1996098	1	0	0	0.818	KDM4D	XP_008018777.1
CAE1	86213632	CGG	G	1997033	1	0	99	1	KDM4D	XP_008018777.1
CAE1	86213632	CGG	G	1998020	0	1	99	1	KDM4D	XP_008018777.1
CAE1	86213632	CGG	G	1998032	1	0	22	1	KDM4D	XP_008018777.1
CAE1	86213632	CGG	G	1999032	0	1	99	1	KDM4D	XP_008018777.1
CAE1	86213632	CGG	G	1999034	0	1	20	1	KDM4D	XP_008018777.1
CAE1	86213632	CGG	G	1999048	0	1	6	0.928	KDM4D	XP_008018777.1
CAE1	86213632	CGG	G	1999054	1	0	1	0.816	KDM4D	XP_008018777.1
CAE1	86213632	CGG	G	1999057	0	1	0	0.924	KDM4D	XP_008018777.1
CAE1	86213632	CGG	G	1999064	0	1	31	1	KDM4D	XP_008018777.1
CAE1	86213632	CGG	G	1999090	0	1	4	0.914	KDM4D	XP_008018777.1
CAE1	86213632	CGG	G	1999099	0	1	2	0.731	KDM4D	XP_008018777.1
CAE1	86213632	CGG	G	2000011	1	0	6	0.813	KDM4D	XP_008018777.1
CAE1	86213632	CGG	G	2000039	0	1	6	0.923	KDM4D	XP_008018777.1
CAE1	86213632	CGG	G	2000041	0	1	0	1	KDM4D	XP_008018777.1
CAE1	86213632	CGG	G	2000083	0	1	3	0.816	KDM4D	XP_008018777.1
CAE1	86213632	CGG	G	2000088	0	1	1	0.956	KDM4D	XP_008018777.1
CAE1	86213632	CGG	G	2000095	0	1	5	0.81	KDM4D	XP_008018777.1
CAE1	86213632	CGG	G	2001015	1	0	0	0.914	KDM4D	XP_008018777.1
CAE1	86213632	CGG	G	2001047	1	0	0	0.792	KDM4D	XP_008018777.1
CAE1	86213632	CGG	G	2001109	1	1	7	1.913	KDM4D	XP_008018777.1
CAE1	86213632	CGG	G	2002010	1	0	37	1	KDM4D	XP_008018777.1
CAE1	86213632	CGG	G	2002025	1	0	2	0.914	KDM4D	XP_008018777.1
CAE1	86213632	CGG	G	2002062	1	0	3	0.877	KDM4D	XP_008018777.1
CAE1	86213632	CGG	G	2002076	1	0	99	1	KDM4D	XP_008018777.1
CAE1	86213632	CGG	G	2003017	0	1	36	1	KDM4D	XP_008018777.1
CAE1	86213632	CGG	G	2003029	1	1	10	2	KDM4D	XP_008018777.1
CAE1	86213632	CGG	G	2003037	1	0	0	0.923	KDM4D	XP_008018777.1
CAE1	86213632	CGG	G	2003038	0	1	0	0.928	KDM4D	XP_008018777.1
CAE1	86213632	CGG	G	2003044	0	1	6	1.002	KDM4D	XP_008018777.1
CAE1	86213632	CGG	G	2003054	0	1	22	1	KDM4D	XP_008018777.1
CAE1	86213632	CGG	G	2003112	1	0	3	0.908	KDM4D	XP_008018777.1
CAE1	86213632	CGG	G	2004005	1	0	0	0.793	KDM4D	XP_008018777.1
CAE1	86213632	CGG	G	2004016	1	0	0	0.792	KDM4D	XP_008018777.1
CAE1	86213632	CGG	G	2004095	1	0	3	0.877	KDM4D	XP_008018777.1
CAE1	86213632	CGG	G	2005044	0	1	3	0.605	KDM4D	XP_008018777.1
CAE1	86213632	CGG	G	2005052	1	0	4	0.917	KDM4D	XP_008018777.1
CAE1	86213632	CGG	G	2006020	1	0	22	1	KDM4D	XP_008018777.1
CAE1	86213632	CGG	G	2006022	0	1	2	0.956	KDM4D	XP_008018777.1
CAE1	86213632	CGG	G	2006040	0	1	0	0.998	KDM4D	XP_008018777.1
CAE1	86213632	CGG	G	2006053	1	0	0	0.814	KDM4D	XP_008018777.1
CAE1	86213632	CGG	G	2007009	0	1	0	1.001	KDM4D	XP_008018777.1
CAE1	86213632	CGG	G	2007028	1	0	1	0.985	KDM4D	XP_008018777.1
CAE1	86213632	CGG	G	2007040	1	0	0	0.892	KDM4D	XP_008018777.1
CAE1	86213632	CGG	G	2008057	1	0	0	0.937	KDM4D	XP_008018777.1
CAE1	86213632	CGG	G	2008131	0	1	4	1.073	KDM4D	XP_008018777.1
CAE1	86213632	CGG	G	2009011	0	1	1	0.795	KDM4D	XP_008018777.1
CAE1	86213632	CGG	G	2009019	0	1	0	0.906	KDM4D	XP_008018777.1
CAE1	86213632	CGG	G	2009040	0	1	27	1	KDM4D	XP_008018777.1
CAE1	86213632	CGG	G	2009071	0	1	2	0.819	KDM4D	XP_008018777.1
CAE1	91719776	C	T	2001111	0	1	65	1	?	ENSCSAP00000014778
CAE1	91719776	C	T	2002106	1	0	6	1	?	ENSCSAP00000014778
CAE1	93818341	A	TA	1991003	1	1	29	2	TMEM123	XP_008018857.1
CAE1	93818341	A	TA	1991010	1	1	21	2	TMEM123	XP_008018857.1
CAE1	93818341	A	TA	1991022	0	1	9	1.042	TMEM123	XP_008018857.1
CAE1	93818341	A	TA	1992024	1	1	11	2	TMEM123	XP_008018857.1
CAE1	93818341	A	TA	1992029	1	1	9	1.981	TMEM123	XP_008018857.1
CAE1	93818341	A	TA	1992042	1	1	0	1.999	TMEM123	XP_008018857.1
CAE1	93818341	A	TA	1992093	1	1	27	2	TMEM123	XP_008018857.1
CAE1	93818341	A	TA	1993041	1	1	39	2	TMEM123	XP_008018857.1
CAE1	93818341	A	TA	1993066	0	1	27	1	TMEM123	XP_008018857.1
CAE1	93818341	A	TA	1994005	1	1	2	1.998	TMEM123	XP_008018857.1
CAE1	93818341	A	TA	1995029	0	1	87	1	TMEM123	XP_008018857.1
CAE1	93818341	A	TA	1995030	1	1	6	2	TMEM123	XP_008018857.1
CAE1	93818341	A	TA	1995046	1	1	15	2	TMEM123	XP_008018857.1
CAE1	93818341	A	TA	1995097	1	1	42	2	TMEM123	XP_008018857.1
CAE1	93818341	A	TA	1995103	1	1	2	1.978	TMEM123	XP_008018857.1
CAE1	93818341	A	TA	1995115	1	0	50	1	TMEM123	XP_008018857.1
CAE1	93818341	A	TA	1996016	1	1	18	2	TMEM123	XP_008018857.1
CAE1	93818341	A	TA	1996019	1	1	6	1.997	TMEM123	XP_008018857.1
CAE1	93818341	A	TA	1996033	1	1	3	2	TMEM123	XP_008018857.1
CAE1	93818341	A	TA	1996040	1	1	18	2	TMEM123	XP_008018857.1
CAE1	93818341	A	TA	1996076	1	1	15	2	TMEM123	XP_008018857.1
CAE1	93818341	A	TA	1996088	1	1	12	2	TMEM123	XP_008018857.1
CAE1	93818341	A	TA	1996097	1	1	21	2	TMEM123	XP_008018857.1
CAE1	93818341	A	TA	1996098	1	1	11	2	TMEM123	XP_008018857.1
CAE1	93818341	A	TA	1997033	1	0	94	1	TMEM123	XP_008018857.1
CAE1	93818341	A	TA	1998015	1	1	15	2	TMEM123	XP_008018857.1
CAE1	93818341	A	TA	1998020	1	0	24	1	TMEM123	XP_008018857.1
CAE1	93818341	A	TA	1998028	1	0	60	1	TMEM123	XP_008018857.1
CAE1	93818341	A	TA	1998032	1	1	20	2	TMEM123	XP_008018857.1
CAE1	93818341	A	TA	1998036	1	1	9	1.994	TMEM123	XP_008018857.1
CAE1	93818341	A	TA	1999017	1	1	9	1.998	TMEM123	XP_008018857.1
CAE1	93818341	A	TA	1999032	1	0	29	1	TMEM123	XP_008018857.1
CAE1	93818341	A	TA	1999034	0	1	61	1	TMEM123	XP_008018857.1
CAE1	93818341	A	TA	1999054	1	1	4	1.99	TMEM123	XP_008018857.1
CAE1	93818341	A	TA	1999057	1	1	42	2	TMEM123	XP_008018857.1
CAE1	93818341	A	TA	1999059	1	1	12	2	TMEM123	XP_008018857.1
CAE1	93818341	A	TA	1999064	1	1	43	2	TMEM123	XP_008018857.1
CAE1	93818341	A	TA	1999067	1	1	9	1.977	TMEM123	XP_008018857.1
CAE1	93818341	A	TA	1999070	1	1	8	1.999	TMEM123	XP_008018857.1
CAE1	93818341	A	TA	1999090	1	1	6	1.998	TMEM123	XP_008018857.1
CAE1	93818341	A	TA	1999099	1	0	60	1	TMEM123	XP_008018857.1
CAE1	93818341	A	TA	2000010	1	0	12	1	TMEM123	XP_008018857.1
CAE1	93818341	A	TA	2000011	1	1	12	2	TMEM123	XP_008018857.1
CAE1	93818341	A	TA	2000028	1	1	40	2	TMEM123	XP_008018857.1
CAE1	93818341	A	TA	2000029	1	1	30	2	TMEM123	XP_008018857.1
CAE1	93818341	A	TA	2000039	1	1	21	2	TMEM123	XP_008018857.1
CAE1	93818341	A	TA	2000041	1	1	14	2	TMEM123	XP_008018857.1
CAE1	93818341	A	TA	2000052	1	1	12	2	TMEM123	XP_008018857.1
CAE1	93818341	A	TA	2000054	1	1	8	1.994	TMEM123	XP_008018857.1
CAE1	93818341	A	TA	2000065	0	1	6	1.02	TMEM123	XP_008018857.1
CAE1	93818341	A	TA	2000083	1	1	0	1.988	TMEM123	XP_008018857.1
CAE1	93818341	A	TA	2000088	1	1	9	1.997	TMEM123	XP_008018857.1
CAE1	93818341	A	TA	2000095	1	1	33	2	TMEM123	XP_008018857.1
CAE1	93818341	A	TA	2000116	1	1	57	2	TMEM123	XP_008018857.1
CAE1	93818341	A	TA	2001015	0	1	58	1	TMEM123	XP_008018857.1
CAE1	93818341	A	TA	2001016	1	1	3	1.973	TMEM123	XP_008018857.1
CAE1	93818341	A	TA	2001028	1	0	0	0.995	TMEM123	XP_008018857.1
CAE1	93818341	A	TA	2001031	1	1	0	1.998	TMEM123	XP_008018857.1
CAE1	93818341	A	TA	2001039	1	1	0	2	TMEM123	XP_008018857.1
CAE1	93818341	A	TA	2001047	1	1	15	2	TMEM123	XP_008018857.1
CAE1	93818341	A	TA	2001050	1	1	0	1.971	TMEM123	XP_008018857.1
CAE1	93818341	A	TA	2001069	1	1	18	2	TMEM123	XP_008018857.1
CAE1	93818341	A	TA	2001073	1	1	17	2	TMEM123	XP_008018857.1
CAE1	93818341	A	TA	2001101	1	1	6	1.991	TMEM123	XP_008018857.1
CAE1	93818341	A	TA	2001109	1	1	13	2	TMEM123	XP_008018857.1
CAE1	93818341	A	TA	2001111	1	1	30	2	TMEM123	XP_008018857.1
CAE1	93818341	A	TA	2002010	1	1	6	1.979	TMEM123	XP_008018857.1
CAE1	93818341	A	TA	2002025	1	0	7	1.016	TMEM123	XP_008018857.1
CAE1	93818341	A	TA	2002026	1	1	0	2	TMEM123	XP_008018857.1
CAE1	93818341	A	TA	2002028	1	1	12	2	TMEM123	XP_008018857.1
CAE1	93818341	A	TA	2002036	1	1	9	1.977	TMEM123	XP_008018857.1
CAE1	93818341	A	TA	2002040	1	1	24	2	TMEM123	XP_008018857.1
CAE1	93818341	A	TA	2002056	1	1	16	2	TMEM123	XP_008018857.1
CAE1	93818341	A	TA	2002057	1	1	0	1.98	TMEM123	XP_008018857.1
CAE1	93818341	A	TA	2002062	0	1	40	1	TMEM123	XP_008018857.1
CAE1	93818341	A	TA	2002076	1	1	41	2	TMEM123	XP_008018857.1
CAE1	93818341	A	TA	2002096	1	1	2	1.989	TMEM123	XP_008018857.1
CAE1	93818341	A	TA	2002106	1	0	0	1.031	TMEM123	XP_008018857.1
CAE1	93818341	A	TA	2003009	1	1	0	1.999	TMEM123	XP_008018857.1
CAE1	93818341	A	TA	2003017	1	1	21	2	TMEM123	XP_008018857.1
CAE1	93818341	A	TA	2003029	1	1	47	2	TMEM123	XP_008018857.1
CAE1	93818341	A	TA	2003036	1	1	9	1.998	TMEM123	XP_008018857.1
CAE1	93818341	A	TA	2003037	1	1	22	2	TMEM123	XP_008018857.1
CAE1	93818341	A	TA	2003038	1	1	0	1.975	TMEM123	XP_008018857.1
CAE1	93818341	A	TA	2003042	1	1	6	1.985	TMEM123	XP_008018857.1
CAE1	93818341	A	TA	2003044	1	0	15	1	TMEM123	XP_008018857.1
CAE1	93818341	A	TA	2003047	1	1	0	1.989	TMEM123	XP_008018857.1
CAE1	93818341	A	TA	2003054	1	1	24	2	TMEM123	XP_008018857.1
CAE1	93818341	A	TA	2003112	0	1	15	1	TMEM123	XP_008018857.1
CAE1	93818341	A	TA	2004005	1	0	49	1	TMEM123	XP_008018857.1
CAE1	93818341	A	TA	2004016	1	1	3	1.991	TMEM123	XP_008018857.1
CAE1	93818341	A	TA	2004028	1	1	0	1.99	TMEM123	XP_008018857.1
CAE1	93818341	A	TA	2004047	1	1	6	1.974	TMEM123	XP_008018857.1
CAE1	93818341	A	TA	2004064	1	1	0	1.987	TMEM123	XP_008018857.1
CAE1	93818341	A	TA	2004067	1	1	6	1.996	TMEM123	XP_008018857.1
CAE1	93818341	A	TA	2004069	1	1	0	1.998	TMEM123	XP_008018857.1
CAE1	93818341	A	TA	2004095	1	1	21	2	TMEM123	XP_008018857.1
CAE1	93818341	A	TA	2005008	1	1	5	1.996	TMEM123	XP_008018857.1
CAE1	93818341	A	TA	2005012	1	1	27	2	TMEM123	XP_008018857.1
CAE1	93818341	A	TA	2005044	1	0	0	1.019	TMEM123	XP_008018857.1
CAE1	93818341	A	TA	2005056	1	0	0	1.018	TMEM123	XP_008018857.1
CAE1	93818341	A	TA	2005057	1	1	0	1.998	TMEM123	XP_008018857.1
CAE1	93818341	A	TA	2005079	1	1	18	2	TMEM123	XP_008018857.1
CAE1	93818341	A	TA	2005085	1	1	6	1.989	TMEM123	XP_008018857.1
CAE1	93818341	A	TA	2006016	1	1	3	1.997	TMEM123	XP_008018857.1
CAE1	93818341	A	TA	2006019	1	1	18	2	TMEM123	XP_008018857.1
CAE1	93818341	A	TA	2006020	0	1	3	0.999	TMEM123	XP_008018857.1
CAE1	93818341	A	TA	2006022	0	1	4	1	TMEM123	XP_008018857.1
CAE1	93818341	A	TA	2006025	1	1	12	2	TMEM123	XP_008018857.1
CAE1	93818341	A	TA	2006032	1	1	3	1.999	TMEM123	XP_008018857.1
CAE1	93818341	A	TA	2006040	1	1	9	1.989	TMEM123	XP_008018857.1
CAE1	93818341	A	TA	2006050	1	1	27	2	TMEM123	XP_008018857.1
CAE1	93818341	A	TA	2006053	1	0	15	1	TMEM123	XP_008018857.1
CAE1	93818341	A	TA	2007004	1	1	0	1.998	TMEM123	XP_008018857.1
CAE1	93818341	A	TA	2007009	1	1	11	2	TMEM123	XP_008018857.1
CAE1	93818341	A	TA	2007015	1	1	15	2	TMEM123	XP_008018857.1
CAE1	93818341	A	TA	2007028	1	1	11	2	TMEM123	XP_008018857.1
CAE1	93818341	A	TA	2007029	1	1	0	1.999	TMEM123	XP_008018857.1
CAE1	93818341	A	TA	2007030	1	0	3	1.215	TMEM123	XP_008018857.1
CAE1	93818341	A	TA	2007040	0	1	7	1	TMEM123	XP_008018857.1
CAE1	93818341	A	TA	2008057	1	1	21	2	TMEM123	XP_008018857.1
CAE1	93818341	A	TA	2008098	1	1	0	1.999	TMEM123	XP_008018857.1
CAE1	93818341	A	TA	2008131	1	1	13	2	TMEM123	XP_008018857.1
CAE1	93818341	A	TA	2008133	1	1	4	1.999	TMEM123	XP_008018857.1
CAE1	93818341	A	TA	2009011	1	1	9	1.999	TMEM123	XP_008018857.1
CAE1	93818341	A	TA	2009019	1	1	4	1.999	TMEM123	XP_008018857.1
CAE1	93818341	A	TA	2009029	1	1	1	1.999	TMEM123	XP_008018857.1
CAE1	93818341	A	TA	2009040	1	1	10	2	TMEM123	XP_008018857.1
CAE1	93818341	A	TA	2009071	1	1	7	2	TMEM123	XP_008018857.1
CAE1	96410797	TG	G	1991010	0	1	69	1	CARD16	XP_008018876.1
CAE1	96410797	TG	G	1991022	0	1	3	0.955	CARD16	XP_008018876.1
CAE1	96410797	TG	G	1992024	1	0	66	1	CARD16	XP_008018876.1
CAE1	96410797	TG	G	1992029	1	0	69	1	CARD16	XP_008018876.1
CAE1	96410797	TG	G	1993041	0	1	93	1	CARD16	XP_008018876.1
CAE1	96410797	TG	G	1993066	1	0	0	0.957	CARD16	XP_008018876.1
CAE1	96410797	TG	G	1995029	0	1	37	1	CARD16	XP_008018876.1
CAE1	96410797	TG	G	1995046	0	1	84	1	CARD16	XP_008018876.1
CAE1	96410797	TG	G	1996019	1	0	24	1	CARD16	XP_008018876.1
CAE1	96410797	TG	G	1996033	1	0	12	1	CARD16	XP_008018876.1
CAE1	96410797	TG	G	1996040	1	0	99	1	CARD16	XP_008018876.1
CAE1	96410797	TG	G	1996097	0	1	11	1	CARD16	XP_008018876.1
CAE1	96410797	TG	G	1997033	1	0	84	1	CARD16	XP_008018876.1
CAE1	96410797	TG	G	1999017	1	0	19	1	CARD16	XP_008018876.1
CAE1	96410797	TG	G	1999032	1	0	3	0.931	CARD16	XP_008018876.1
CAE1	96410797	TG	G	1999034	0	1	54	1	CARD16	XP_008018876.1
CAE1	96410797	TG	G	1999048	1	0	6	0.927	CARD16	XP_008018876.1
CAE1	96410797	TG	G	1999057	1	0	25	1	CARD16	XP_008018876.1
CAE1	96410797	TG	G	1999090	1	1	30	2	CARD16	XP_008018876.1
CAE1	96410797	TG	G	1999099	1	0	31	1	CARD16	XP_008018876.1
CAE1	96410797	TG	G	2000029	0	1	21	1	CARD16	XP_008018876.1
CAE1	96410797	TG	G	2000039	0	1	38	1	CARD16	XP_008018876.1
CAE1	96410797	TG	G	2000052	1	0	28	1	CARD16	XP_008018876.1
CAE1	96410797	TG	G	2000116	1	1	99	2	CARD16	XP_008018876.1
CAE1	96410797	TG	G	2001031	0	1	0	0.959	CARD16	XP_008018876.1
CAE1	96410797	TG	G	2001047	1	0	61	1	CARD16	XP_008018876.1
CAE1	96410797	TG	G	2001073	1	1	6	1.954	CARD16	XP_008018876.1
CAE1	96410797	TG	G	2001101	1	0	9	0.955	CARD16	XP_008018876.1
CAE1	96410797	TG	G	2001109	1	0	15	1	CARD16	XP_008018876.1
CAE1	96410797	TG	G	2001111	0	1	67	1	CARD16	XP_008018876.1
CAE1	96410797	TG	G	2002025	0	1	8	0.963	CARD16	XP_008018876.1
CAE1	96410797	TG	G	2002028	1	0	0	0.96	CARD16	XP_008018876.1
CAE1	96410797	TG	G	2002036	0	1	9	0.965	CARD16	XP_008018876.1
CAE1	96410797	TG	G	2002057	1	0	0	1.104	CARD16	XP_008018876.1
CAE1	96410797	TG	G	2002096	1	0	0	0.944	CARD16	XP_008018876.1
CAE1	96410797	TG	G	2002106	1	0	3	0.976	CARD16	XP_008018876.1
CAE1	96410797	TG	G	2003009	0	1	54	1	CARD16	XP_008018876.1
CAE1	96410797	TG	G	2003017	1	0	66	1	CARD16	XP_008018876.1
CAE1	96410797	TG	G	2003036	0	1	0	0.96	CARD16	XP_008018876.1
CAE1	96410797	TG	G	2003037	0	1	33	1	CARD16	XP_008018876.1
CAE1	96410797	TG	G	2003042	0	1	0	0.962	CARD16	XP_008018876.1
CAE1	96410797	TG	G	2004028	1	0	3	0.998	CARD16	XP_008018876.1
CAE1	96410797	TG	G	2004067	1	1	0	1.924	CARD16	XP_008018876.1
CAE1	96410797	TG	G	2004095	1	0	6	0.951	CARD16	XP_008018876.1
CAE1	96410797	TG	G	2005008	1	0	2	0.957	CARD16	XP_008018876.1
CAE1	96410797	TG	G	2005056	0	1	0	0.97	CARD16	XP_008018876.1
CAE1	96410797	TG	G	2006019	1	0	0	0.935	CARD16	XP_008018876.1
CAE1	96410797	TG	G	2006020	0	1	6	0.987	CARD16	XP_008018876.1
CAE1	96410797	TG	G	2006025	0	1	12	1	CARD16	XP_008018876.1
CAE1	96410797	TG	G	2006040	0	1	38	1	CARD16	XP_008018876.1
CAE1	96410797	TG	G	2006050	1	0	0	0.956	CARD16	XP_008018876.1
CAE1	96410797	TG	G	2007015	1	0	54	1	CARD16	XP_008018876.1
CAE1	96410797	TG	G	2007030	0	1	0	1.304	CARD16	XP_008018876.1
CAE1	96410797	TG	G	2008057	0	1	9	0.965	CARD16	XP_008018876.1
CAE1	96410797	TG	G	2008098	0	1	0	0.94	CARD16	XP_008018876.1
CAE1	96410797	TG	G	2009002	0	1	3	1.007	CARD16	XP_008018876.1
CAE1	96454092	C	AC	1991010	1	0	78	1	CARD17	XP_008019810.1
CAE1	96454092	C	AC	1992024	0	1	6	0.604	CARD17	XP_008019810.1
CAE1	96454092	C	AC	1992029	0	1	36	1	CARD17	XP_008019810.1
CAE1	96454092	C	AC	1992042	1	0	40	1	CARD17	XP_008019810.1
CAE1	96454092	C	AC	1992093	1	0	99	1	CARD17	XP_008019810.1
CAE1	96454092	C	AC	1993066	0	1	57	1	CARD17	XP_008019810.1
CAE1	96454092	C	AC	1994005	0	1	41	1	CARD17	XP_008019810.1
CAE1	96454092	C	AC	1996033	0	1	69	1	CARD17	XP_008019810.1
CAE1	96454092	C	AC	1996076	1	1	6	1.91	CARD17	XP_008019810.1
CAE1	96454092	C	AC	1996097	1	0	73	1	CARD17	XP_008019810.1
CAE1	96454092	C	AC	1996098	1	1	6	1.927	CARD17	XP_008019810.1
CAE1	96454092	C	AC	1998036	0	1	38	1	CARD17	XP_008019810.1
CAE1	96454092	C	AC	1999032	1	0	9	0.923	CARD17	XP_008019810.1
CAE1	96454092	C	AC	1999054	0	1	99	1	CARD17	XP_008019810.1
CAE1	96454092	C	AC	1999057	0	1	9	0.968	CARD17	XP_008019810.1
CAE1	96454092	C	AC	1999059	1	0	39	1	CARD17	XP_008019810.1
CAE1	96454092	C	AC	1999064	1	0	81	1	CARD17	XP_008019810.1
CAE1	96454092	C	AC	1999067	1	1	12	2	CARD17	XP_008019810.1
CAE1	96454092	C	AC	1999099	0	1	80	1	CARD17	XP_008019810.1
CAE1	96454092	C	AC	2000011	0	1	39	1	CARD17	XP_008019810.1
CAE1	96454092	C	AC	2000029	1	0	6	0.946	CARD17	XP_008019810.1
CAE1	96454092	C	AC	2000054	0	1	74	1	CARD17	XP_008019810.1
CAE1	96454092	C	AC	2000083	0	1	15	1	CARD17	XP_008019810.1
CAE1	96454092	C	AC	2000095	0	1	0	0.984	CARD17	XP_008019810.1
CAE1	96454092	C	AC	2001016	0	1	72	1	CARD17	XP_008019810.1
CAE1	96454092	C	AC	2001028	1	0	4	0.922	CARD17	XP_008019810.1
CAE1	96454092	C	AC	2001031	1	0	6	0.85	CARD17	XP_008019810.1
CAE1	96454092	C	AC	2001039	1	0	80	1	CARD17	XP_008019810.1
CAE1	96454092	C	AC	2001047	0	1	79	1	CARD17	XP_008019810.1
CAE1	96454092	C	AC	2001069	1	1	9	1.95	CARD17	XP_008019810.1
CAE1	96454092	C	AC	2001109	0	1	38	1	CARD17	XP_008019810.1
CAE1	96454092	C	AC	2002010	1	1	12	2	CARD17	XP_008019810.1
CAE1	96454092	C	AC	2002026	1	0	48	1	CARD17	XP_008019810.1
CAE1	96454092	C	AC	2002040	0	1	79	1	CARD17	XP_008019810.1
CAE1	96454092	C	AC	2002056	1	0	0	0.873	CARD17	XP_008019810.1
CAE1	96454092	C	AC	2002076	0	1	10	1	CARD17	XP_008019810.1
CAE1	96454092	C	AC	2003038	1	0	6	0.975	CARD17	XP_008019810.1
CAE1	96454092	C	AC	2003042	1	0	0	0.99	CARD17	XP_008019810.1
CAE1	96454092	C	AC	2003047	0	1	0	0.921	CARD17	XP_008019810.1
CAE1	96454092	C	AC	2003054	0	1	0	1.373	CARD17	XP_008019810.1
CAE1	96454092	C	AC	2004005	1	0	15	1	CARD17	XP_008019810.1
CAE1	96454092	C	AC	2004016	0	1	0	0.921	CARD17	XP_008019810.1
CAE1	96454092	C	AC	2004028	0	1	0	0.958	CARD17	XP_008019810.1
CAE1	96454092	C	AC	2004047	1	1	15	2	CARD17	XP_008019810.1
CAE1	96454092	C	AC	2004064	1	0	0	0.811	CARD17	XP_008019810.1
CAE1	96454092	C	AC	2004095	0	1	7	0.975	CARD17	XP_008019810.1
CAE1	96454092	C	AC	2005052	0	1	0	0.973	CARD17	XP_008019810.1
CAE1	96454092	C	AC	2006022	0	1	9	1	CARD17	XP_008019810.1
CAE1	96454092	C	AC	2006050	0	1	42	1	CARD17	XP_008019810.1
CAE1	96454092	C	AC	2006053	0	1	7	0.977	CARD17	XP_008019810.1
CAE1	96454092	C	AC	2007015	0	1	0	1	CARD17	XP_008019810.1
CAE1	96454092	C	AC	2008057	1	0	0	1	CARD17	XP_008019810.1
CAE1	96454092	C	AC	2008131	0	1	2	0.78	CARD17	XP_008019810.1
CAE1	96454092	C	AC	2009002	1	0	6	0.885	CARD17	XP_008019810.1
CAE1	96454092	C	AC	2009011	1	0	3	0.947	CARD17	XP_008019810.1
CAE1	96454092	C	AC	2009019	0	1	0	1.001	CARD17	XP_008019810.1
CAE1	96454092	C	AC	2009040	0	1	0	0.919	CARD17	XP_008019810.1
CAE1	100674960	C	T	1991003	1	1	27	2	LOC103248413	XP_008018962.1
CAE1	100674960	C	T	1991010	1	1	15	2	LOC103248413	XP_008018962.1
CAE1	100674960	C	T	1991022	1	0	36	1	LOC103248413	XP_008018962.1
CAE1	100674960	C	T	1992024	1	0	27	1	LOC103248413	XP_008018962.1
CAE1	100674960	C	T	1992029	1	1	12	2	LOC103248413	XP_008018962.1
CAE1	100674960	C	T	1992042	0	1	83	1	LOC103248413	XP_008018962.1
CAE1	100674960	C	T	1992093	0	1	99	1	LOC103248413	XP_008018962.1
CAE1	100674960	C	T	1994005	0	1	75	1	LOC103248413	XP_008018962.1
CAE1	100674960	C	T	1995046	0	1	42	1	LOC103248413	XP_008018962.1
CAE1	100674960	C	T	1995097	1	1	24	2	LOC103248413	XP_008018962.1
CAE1	100674960	C	T	1995103	1	0	28	1	LOC103248413	XP_008018962.1
CAE1	100674960	C	T	1996040	1	0	67	1	LOC103248413	XP_008018962.1
CAE1	100674960	C	T	1996076	1	0	85	1	LOC103248413	XP_008018962.1
CAE1	100674960	C	T	1996097	1	0	61	1	LOC103248413	XP_008018962.1
CAE1	100674960	C	T	1996098	0	1	99	1	LOC103248413	XP_008018962.1
CAE1	100674960	C	T	1999034	1	0	36	1	LOC103248413	XP_008018962.1
CAE1	100674960	C	T	1999064	0	1	27	1	LOC103248413	XP_008018962.1
CAE1	100674960	C	T	2000011	1	0	28	1	LOC103248413	XP_008018962.1
CAE1	100674960	C	T	2000029	0	1	24	1	LOC103248413	XP_008018962.1
CAE1	100674960	C	T	2000054	0	1	99	1	LOC103248413	XP_008018962.1
CAE1	100674960	C	T	2000065	1	0	6	0.96	LOC103248413	XP_008018962.1
CAE1	100674960	C	T	2000083	0	1	6	0.943	LOC103248413	XP_008018962.1
CAE1	100674960	C	T	2001015	0	1	34	1	LOC103248413	XP_008018962.1
CAE1	100674960	C	T	2001016	0	1	22	1	LOC103248413	XP_008018962.1
CAE1	100674960	C	T	2001028	1	0	34	1	LOC103248413	XP_008018962.1
CAE1	100674960	C	T	2001039	1	0	83	1	LOC103248413	XP_008018962.1
CAE1	100674960	C	T	2001047	0	1	73	1	LOC103248413	XP_008018962.1
CAE1	100674960	C	T	2001050	1	0	0	0.96	LOC103248413	XP_008018962.1
CAE1	100674960	C	T	2001069	1	0	0	0.952	LOC103248413	XP_008018962.1
CAE1	100674960	C	T	2001101	0	1	56	1	LOC103248413	XP_008018962.1
CAE1	100674960	C	T	2002010	1	0	6	0.956	LOC103248413	XP_008018962.1
CAE1	100674960	C	T	2002040	1	0	67	1	LOC103248413	XP_008018962.1
CAE1	100674960	C	T	2002062	1	0	6	0.959	LOC103248413	XP_008018962.1
CAE1	100674960	C	T	2003029	0	1	62	1	LOC103248413	XP_008018962.1
CAE1	100674960	C	T	2003036	1	0	9	0.942	LOC103248413	XP_008018962.1
CAE1	100674960	C	T	2003037	0	1	30	1	LOC103248413	XP_008018962.1
CAE1	100674960	C	T	2003038	1	1	3	1.914	LOC103248413	XP_008018962.1
CAE1	100674960	C	T	2003042	0	1	0	0.983	LOC103248413	XP_008018962.1
CAE1	100674960	C	T	2003047	1	0	0	1.237	LOC103248413	XP_008018962.1
CAE1	100674960	C	T	2003054	1	0	0	0.952	LOC103248413	XP_008018962.1
CAE1	100674960	C	T	2004028	0	1	6	0.953	LOC103248413	XP_008018962.1
CAE1	100674960	C	T	2004047	1	1	15	2	LOC103248413	XP_008018962.1
CAE1	100674960	C	T	2004067	1	0	6	0.508	LOC103248413	XP_008018962.1
CAE1	100674960	C	T	2004095	1	0	9	0.971	LOC103248413	XP_008018962.1
CAE1	100674960	C	T	2005008	0	1	5	0.483	LOC103248413	XP_008018962.1
CAE1	100674960	C	T	2005012	1	1	12	2	LOC103248413	XP_008018962.1
CAE1	100674960	C	T	2005079	0	1	43	1	LOC103248413	XP_008018962.1
CAE1	100674960	C	T	2005085	1	0	64	1	LOC103248413	XP_008018962.1
CAE1	100674960	C	T	2006019	0	1	43	1	LOC103248413	XP_008018962.1
CAE1	100674960	C	T	2006020	0	1	0	0.997	LOC103248413	XP_008018962.1
CAE1	100674960	C	T	2006022	0	1	0	0.949	LOC103248413	XP_008018962.1
CAE1	100674960	C	T	2006025	1	1	1	1.943	LOC103248413	XP_008018962.1
CAE1	100674960	C	T	2006032	1	0	0	0.94	LOC103248413	XP_008018962.1
CAE1	100674960	C	T	2008131	0	1	1	0.949	LOC103248413	XP_008018962.1
CAE1	100674960	C	T	2008133	1	1	0	1.944	LOC103248413	XP_008018962.1
CAE1	100674960	C	T	2009011	1	0	1	1.006	LOC103248413	XP_008018962.1
CAE1	100674960	C	T	2009071	0	1	43	1	LOC103248413	XP_008018962.1
CAE1	101490550	G	A	1991010	1	0	51	1	ZC3H12C	XP_008018966.1
CAE1	101490550	G	A	1991022	0	1	6	0.861	ZC3H12C	XP_008018966.1
CAE1	101490550	G	A	1992042	0	1	99	1	ZC3H12C	XP_008018966.1
CAE1	101490550	G	A	1993041	0	1	97	1	ZC3H12C	XP_008018966.1
CAE1	101490550	G	A	1993066	0	1	56	1	ZC3H12C	XP_008018966.1
CAE1	101490550	G	A	1995029	1	0	32	1	ZC3H12C	XP_008018966.1
CAE1	101490550	G	A	1996040	0	1	99	1	ZC3H12C	XP_008018966.1
CAE1	101490550	G	A	1996088	1	0	9	0.433	ZC3H12C	XP_008018966.1
CAE1	101490550	G	A	1996097	0	1	31	1	ZC3H12C	XP_008018966.1
CAE1	101490550	G	A	1997033	0	1	72	1	ZC3H12C	XP_008018966.1
CAE1	101490550	G	A	1998032	1	0	67	1	ZC3H12C	XP_008018966.1
CAE1	101490550	G	A	1998036	1	0	74	1	ZC3H12C	XP_008018966.1
CAE1	101490550	G	A	1999017	0	1	67	1	ZC3H12C	XP_008018966.1
CAE1	101490550	G	A	1999032	0	1	43	1	ZC3H12C	XP_008018966.1
CAE1	101490550	G	A	1999048	1	0	3	0.947	ZC3H12C	XP_008018966.1
CAE1	101490550	G	A	1999057	0	1	34	1	ZC3H12C	XP_008018966.1
CAE1	101490550	G	A	1999064	1	0	3	1	ZC3H12C	XP_008018966.1
CAE1	101490550	G	A	1999099	0	1	26	1	ZC3H12C	XP_008018966.1
CAE1	101490550	G	A	2000029	1	0	77	1	ZC3H12C	XP_008018966.1
CAE1	101490550	G	A	2000041	0	1	70	1	ZC3H12C	XP_008018966.1
CAE1	101490550	G	A	2000052	0	1	99	1	ZC3H12C	XP_008018966.1
CAE1	101490550	G	A	2000054	1	0	37	1	ZC3H12C	XP_008018966.1
CAE1	101490550	G	A	2000088	1	1	16	2	ZC3H12C	XP_008018966.1
CAE1	101490550	G	A	2000095	1	0	41	1	ZC3H12C	XP_008018966.1
CAE1	101490550	G	A	2000116	1	1	84	2	ZC3H12C	XP_008018966.1
CAE1	101490550	G	A	2001031	0	1	0	0.667	ZC3H12C	XP_008018966.1
CAE1	101490550	G	A	2001047	1	0	99	1	ZC3H12C	XP_008018966.1
CAE1	101490550	G	A	2001101	1	0	6	1.095	ZC3H12C	XP_008018966.1
CAE1	101490550	G	A	2001111	1	1	12	2	ZC3H12C	XP_008018966.1
CAE1	101490550	G	A	2002025	0	1	41	1	ZC3H12C	XP_008018966.1
CAE1	101490550	G	A	2002057	0	1	0	0.84	ZC3H12C	XP_008018966.1
CAE1	101490550	G	A	2002062	1	0	5	0.848	ZC3H12C	XP_008018966.1
CAE1	101490550	G	A	2002096	1	0	0	0.919	ZC3H12C	XP_008018966.1
CAE1	101490550	G	A	2002106	0	1	3	1.117	ZC3H12C	XP_008018966.1
CAE1	101490550	G	A	2003009	0	1	43	1	ZC3H12C	XP_008018966.1
CAE1	101490550	G	A	2003017	1	0	64	1	ZC3H12C	XP_008018966.1
CAE1	101490550	G	A	2003029	1	0	6	0.5	ZC3H12C	XP_008018966.1
CAE1	101490550	G	A	2003036	0	1	3	0.737	ZC3H12C	XP_008018966.1
CAE1	101490550	G	A	2003042	1	0	0	0.695	ZC3H12C	XP_008018966.1
CAE1	101490550	G	A	2003044	1	0	66	1	ZC3H12C	XP_008018966.1
CAE1	101490550	G	A	2003047	0	1	0	0.546	ZC3H12C	XP_008018966.1
CAE1	101490550	G	A	2004028	1	0	3	0.705	ZC3H12C	XP_008018966.1
CAE1	101490550	G	A	2004067	0	1	6	1.087	ZC3H12C	XP_008018966.1
CAE1	101490550	G	A	2004069	1	0	6	0.843	ZC3H12C	XP_008018966.1
CAE1	101490550	G	A	2004095	0	1	0	0.75	ZC3H12C	XP_008018966.1
CAE1	101490550	G	A	2005008	1	0	1	0.717	ZC3H12C	XP_008018966.1
CAE1	101490550	G	A	2005052	1	0	0	0.769	ZC3H12C	XP_008018966.1
CAE1	101490550	G	A	2005056	1	0	20	1	ZC3H12C	XP_008018966.1
CAE1	101490550	G	A	2005057	0	1	0	0.711	ZC3H12C	XP_008018966.1
CAE1	101490550	G	A	2005079	1	0	77	1	ZC3H12C	XP_008018966.1
CAE1	101490550	G	A	2006020	1	1	13	2	ZC3H12C	XP_008018966.1
CAE1	101490550	G	A	2006040	0	1	0	0.953	ZC3H12C	XP_008018966.1
CAE1	101490550	G	A	2006050	0	1	57	1	ZC3H12C	XP_008018966.1
CAE1	101490550	G	A	2007015	1	0	0	0.948	ZC3H12C	XP_008018966.1
CAE1	101490550	G	A	2007029	0	1	43	1	ZC3H12C	XP_008018966.1
CAE1	101490550	G	A	2007030	1	0	0	0.754	ZC3H12C	XP_008018966.1
CAE1	101490550	G	A	2007040	0	1	6	0.707	ZC3H12C	XP_008018966.1
CAE1	101490550	G	A	2008098	0	1	39	1	ZC3H12C	XP_008018966.1
CAE1	101490550	G	A	2009002	0	1	33	1	ZC3H12C	XP_008018966.1
CAE1	101490550	G	A	2009011	0	1	0	0.609	ZC3H12C	XP_008018966.1
CAE1	101490550	G	A	2009017	1	0	38	1	ZC3H12C	XP_008018966.1
CAE1	101490550	G	A	2009040	1	0	6	0.488	ZC3H12C	XP_008018966.1
CAE1	102245694	CT	T	1991010	0	1	9	0.989	LOC103248430	XP_008018980.1
CAE1	102245694	CT	T	1992024	1	1	9	1.997	LOC103248430	XP_008018980.1
CAE1	102245694	CT	T	1995046	0	1	99	1	LOC103248430	XP_008018980.1
CAE1	102245694	CT	T	1995103	1	0	71	1	LOC103248430	XP_008018980.1
CAE1	102245694	CT	T	1996019	0	1	31	1	LOC103248430	XP_008018980.1
CAE1	102245694	CT	T	1996076	0	1	51	1	LOC103248430	XP_008018980.1
CAE1	102245694	CT	T	1996097	0	1	99	1	LOC103248430	XP_008018980.1
CAE1	102245694	CT	T	1996098	0	1	71	1	LOC103248430	XP_008018980.1
CAE1	102245694	CT	T	1999067	1	0	3	0.997	LOC103248430	XP_008018980.1
CAE1	102245694	CT	T	2000010	1	1	6	1.983	LOC103248430	XP_008018980.1
CAE1	102245694	CT	T	2000029	1	0	0	0.821	LOC103248430	XP_008018980.1
CAE1	102245694	CT	T	2001016	1	1	5	1.996	LOC103248430	XP_008018980.1
CAE1	102245694	CT	T	2001028	1	0	6	0.997	LOC103248430	XP_008018980.1
CAE1	102245694	CT	T	2001050	1	0	6	0.994	LOC103248430	XP_008018980.1
CAE1	102245694	CT	T	2001069	1	0	99	1	LOC103248430	XP_008018980.1
CAE1	102245694	CT	T	2002036	0	1	99	1	LOC103248430	XP_008018980.1
CAE1	102245694	CT	T	2002040	0	1	99	1	LOC103248430	XP_008018980.1
CAE1	102245694	CT	T	2002057	1	0	3	0.935	LOC103248430	XP_008018980.1
CAE1	102245694	CT	T	2003038	0	1	34	1	LOC103248430	XP_008018980.1
CAE1	102245694	CT	T	2003042	0	1	15	1	LOC103248430	XP_008018980.1
CAE1	102245694	CT	T	2003054	0	1	0	0.983	LOC103248430	XP_008018980.1
CAE1	102245694	CT	T	2004047	1	1	15	2	LOC103248430	XP_008018980.1
CAE1	102245694	CT	T	2005085	1	0	40	1	LOC103248430	XP_008018980.1
CAE1	102245694	CT	T	2006050	0	1	34	1	LOC103248430	XP_008018980.1
CAE1	102245694	CT	T	2007004	1	0	0	0.99	LOC103248430	XP_008018980.1
CAE1	102245694	CT	T	2007029	0	1	0	0.992	LOC103248430	XP_008018980.1
CAE1	102245694	CT	T	2008133	1	1	0	1.981	LOC103248430	XP_008018980.1
CAE1	102256864	A	T	1992024	1	1	12	2	LOC103248430	XP_008018981.1
CAE1	102256864	A	T	1995046	0	1	75	1	LOC103248430	XP_008018981.1
CAE1	102256864	A	T	1996019	0	1	72	1	LOC103248430	XP_008018981.1
CAE1	102256864	A	T	2001016	1	0	38	1	LOC103248430	XP_008018981.1
CAE1	102256864	A	T	2001050	1	0	3	1	LOC103248430	XP_008018981.1
CAE1	102256864	A	T	2001073	1	0	72	1	LOC103248430	XP_008018981.1
CAE1	102256864	A	T	2002036	0	1	3	1.042	LOC103248430	XP_008018981.1
CAE1	102256864	A	T	2003036	0	1	9	0.6	LOC103248430	XP_008018981.1
CAE1	102256864	A	T	2005085	1	0	6	1	LOC103248430	XP_008018981.1
CAE1	102256864	A	T	2007004	1	0	0	1	LOC103248430	XP_008018981.1
CAE1	102256864	A	T	2007029	0	1	39	1	LOC103248430	XP_008018981.1
CAE1	102256907	C	T	1991010	0	1	3	1	LOC103248430	XP_008018982.1
CAE1	102256907	C	T	1992024	1	0	51	1	LOC103248430	XP_008018982.1
CAE1	102256907	C	T	1995103	1	0	63	1	LOC103248430	XP_008018982.1
CAE1	102256907	C	T	1996076	0	1	64	1	LOC103248430	XP_008018982.1
CAE1	102256907	C	T	1996088	0	1	9	1	LOC103248430	XP_008018982.1
CAE1	102256907	C	T	1996097	0	1	98	1	LOC103248430	XP_008018982.1
CAE1	102256907	C	T	1996098	0	1	99	1	LOC103248430	XP_008018982.1
CAE1	102256907	C	T	1999067	1	0	39	1	LOC103248430	XP_008018982.1
CAE1	102256907	C	T	2000010	1	1	12	2	LOC103248430	XP_008018982.1
CAE1	102256907	C	T	2000029	1	0	94	1	LOC103248430	XP_008018982.1
CAE1	102256907	C	T	2001016	0	1	39	1	LOC103248430	XP_008018982.1
CAE1	102256907	C	T	2001028	1	0	9	1	LOC103248430	XP_008018982.1
CAE1	102256907	C	T	2001069	1	0	15	1	LOC103248430	XP_008018982.1
CAE1	102256907	C	T	2002010	0	1	31	1	LOC103248430	XP_008018982.1
CAE1	102256907	C	T	2003038	0	1	41	1	LOC103248430	XP_008018982.1
CAE1	102256907	C	T	2003042	0	1	0	0.795	LOC103248430	XP_008018982.1
CAE1	102256907	C	T	2003054	0	1	13	1	LOC103248430	XP_008018982.1
CAE1	102256907	C	T	2004047	1	1	12	2	LOC103248430	XP_008018982.1
CAE1	102256907	C	T	2006050	0	1	3	0.999	LOC103248430	XP_008018982.1
CAE1	102256907	C	T	2008133	1	1	6	2	LOC103248430	XP_008018982.1
CAE1	102848396	GC	C	1991003	0	1	0	0.808	C1H11orf88	XP_008018997.1
CAE1	102848396	GC	C	1991022	1	0	0	0.791	C1H11orf88	XP_008018997.1
CAE1	102848396	GC	C	1992029	1	0	0	0.702	C1H11orf88	XP_008018997.1
CAE1	102848396	GC	C	1992042	0	1	0	1.097	C1H11orf88	XP_008018997.1
CAE1	102848396	GC	C	1993041	1	0	0	1.066	C1H11orf88	XP_008018997.1
CAE1	102848396	GC	C	1994005	1	0	0	1.097	C1H11orf88	XP_008018997.1
CAE1	102848396	GC	C	1995030	1	0	0	1.102	C1H11orf88	XP_008018997.1
CAE1	102848396	GC	C	1995046	0	1	0	0.677	C1H11orf88	XP_008018997.1
CAE1	102848396	GC	C	1995103	1	0	0	0.947	C1H11orf88	XP_008018997.1
CAE1	102848396	GC	C	1995115	0	1	0	1.079	C1H11orf88	XP_008018997.1
CAE1	102848396	GC	C	1996016	1	0	3	0.589	C1H11orf88	XP_008018997.1
CAE1	102848396	GC	C	1996040	0	1	0	0.846	C1H11orf88	XP_008018997.1
CAE1	102848396	GC	C	1996076	0	1	0	1.017	C1H11orf88	XP_008018997.1
CAE1	102848396	GC	C	1996088	0	1	0	1.01	C1H11orf88	XP_008018997.1
CAE1	102848396	GC	C	1996097	0	1	0	1.098	C1H11orf88	XP_008018997.1
CAE1	102848396	GC	C	1996098	0	1	3	0.955	C1H11orf88	XP_008018997.1
CAE1	102848396	GC	C	1997033	0	1	0	0.846	C1H11orf88	XP_008018997.1
CAE1	102848396	GC	C	1998015	0	1	3	1.107	C1H11orf88	XP_008018997.1
CAE1	102848396	GC	C	1998028	0	1	0	0.589	C1H11orf88	XP_008018997.1
CAE1	102848396	GC	C	1999017	0	1	0	1.238	C1H11orf88	XP_008018997.1
CAE1	102848396	GC	C	1999034	0	1	0	1.097	C1H11orf88	XP_008018997.1
CAE1	102848396	GC	C	1999054	1	0	0	0.602	C1H11orf88	XP_008018997.1
CAE1	102848396	GC	C	1999057	1	0	0	0.859	C1H11orf88	XP_008018997.1
CAE1	102848396	GC	C	1999059	0	1	3	1.371	C1H11orf88	XP_008018997.1
CAE1	102848396	GC	C	1999064	0	1	0	0.846	C1H11orf88	XP_008018997.1
CAE1	102848396	GC	C	1999067	1	0	3	0.887	C1H11orf88	XP_008018997.1
CAE1	102848396	GC	C	1999070	1	0	0	1.097	C1H11orf88	XP_008018997.1
CAE1	102848396	GC	C	1999090	0	1	0	0.847	C1H11orf88	XP_008018997.1
CAE1	102848396	GC	C	1999099	0	1	0	0.846	C1H11orf88	XP_008018997.1
CAE1	102848396	GC	C	2000010	1	1	0	1.948	C1H11orf88	XP_008018997.1
CAE1	102848396	GC	C	2000041	1	0	0	1.097	C1H11orf88	XP_008018997.1
CAE1	102848396	GC	C	2000052	0	1	0	1.098	C1H11orf88	XP_008018997.1
CAE1	102848396	GC	C	2000054	0	1	0	0.589	C1H11orf88	XP_008018997.1
CAE1	102848396	GC	C	2000065	1	0	0	1.099	C1H11orf88	XP_008018997.1
CAE1	102848396	GC	C	2000083	0	1	0	1.373	C1H11orf88	XP_008018997.1
CAE1	102848396	GC	C	2000088	0	1	0	0.874	C1H11orf88	XP_008018997.1
CAE1	102848396	GC	C	2000095	1	0	0	0.589	C1H11orf88	XP_008018997.1
CAE1	102848396	GC	C	2000116	0	1	0	1.066	C1H11orf88	XP_008018997.1
CAE1	102848396	GC	C	2001028	1	0	0	1.012	C1H11orf88	XP_008018997.1
CAE1	102848396	GC	C	2001031	0	1	0	1.366	C1H11orf88	XP_008018997.1
CAE1	102848396	GC	C	2001039	1	0	0	0.846	C1H11orf88	XP_008018997.1
CAE1	102848396	GC	C	2001047	1	0	3	1.367	C1H11orf88	XP_008018997.1
CAE1	102848396	GC	C	2001050	1	0	0	0.708	C1H11orf88	XP_008018997.1
CAE1	102848396	GC	C	2001069	1	0	0	0.96	C1H11orf88	XP_008018997.1
CAE1	102848396	GC	C	2001073	1	0	0	0.676	C1H11orf88	XP_008018997.1
CAE1	102848396	GC	C	2001101	1	0	3	1.107	C1H11orf88	XP_008018997.1
CAE1	102848396	GC	C	2001111	1	0	3	1.097	C1H11orf88	XP_008018997.1
CAE1	102848396	GC	C	2002010	1	0	0	1.013	C1H11orf88	XP_008018997.1
CAE1	102848396	GC	C	2002025	0	1	0	0.591	C1H11orf88	XP_008018997.1
CAE1	102848396	GC	C	2002036	0	1	0	1.184	C1H11orf88	XP_008018997.1
CAE1	102848396	GC	C	2002062	1	0	0	0.859	C1H11orf88	XP_008018997.1
CAE1	102848396	GC	C	2002076	0	1	0	0.81	C1H11orf88	XP_008018997.1
CAE1	102848396	GC	C	2002096	0	1	0	1.364	C1H11orf88	XP_008018997.1
CAE1	102848396	GC	C	2002106	0	1	0	1.1	C1H11orf88	XP_008018997.1
CAE1	102848396	GC	C	2003029	1	0	0	0.846	C1H11orf88	XP_008018997.1
CAE1	102848396	GC	C	2003037	0	1	0	0.864	C1H11orf88	XP_008018997.1
CAE1	102848396	GC	C	2003044	1	0	0	0.846	C1H11orf88	XP_008018997.1
CAE1	102848396	GC	C	2003054	0	1	0	1.05	C1H11orf88	XP_008018997.1
CAE1	102848396	GC	C	2004005	0	1	0	0.914	C1H11orf88	XP_008018997.1
CAE1	102848396	GC	C	2004047	1	1	3	1.945	C1H11orf88	XP_008018997.1
CAE1	102848396	GC	C	2004064	1	0	0	0.592	C1H11orf88	XP_008018997.1
CAE1	102848396	GC	C	2004069	0	1	0	1.097	C1H11orf88	XP_008018997.1
CAE1	102848396	GC	C	2004095	0	1	0	1.038	C1H11orf88	XP_008018997.1
CAE1	102848396	GC	C	2005008	1	0	0	1.099	C1H11orf88	XP_008018997.1
CAE1	102848396	GC	C	2005044	0	1	0	0.863	C1H11orf88	XP_008018997.1
CAE1	102848396	GC	C	2005052	1	0	0	0.595	C1H11orf88	XP_008018997.1
CAE1	102848396	GC	C	2005057	1	0	0	1.098	C1H11orf88	XP_008018997.1
CAE1	102848396	GC	C	2006016	1	0	0	1.109	C1H11orf88	XP_008018997.1
CAE1	102848396	GC	C	2006019	0	1	0	0.865	C1H11orf88	XP_008018997.1
CAE1	102848396	GC	C	2006022	1	0	0	1.159	C1H11orf88	XP_008018997.1
CAE1	102848396	GC	C	2006025	1	0	0	1.013	C1H11orf88	XP_008018997.1
CAE1	102848396	GC	C	2006032	0	1	0	0.828	C1H11orf88	XP_008018997.1
CAE1	102848396	GC	C	2006040	1	0	0	1.105	C1H11orf88	XP_008018997.1
CAE1	102848396	GC	C	2007009	1	0	0	1.098	C1H11orf88	XP_008018997.1
CAE1	102848396	GC	C	2007015	0	1	0	1.365	C1H11orf88	XP_008018997.1
CAE1	102848396	GC	C	2007028	0	1	0	1.364	C1H11orf88	XP_008018997.1
CAE1	102848396	GC	C	2007029	0	1	0	1.184	C1H11orf88	XP_008018997.1
CAE1	102848396	GC	C	2007030	0	1	0	0.592	C1H11orf88	XP_008018997.1
CAE1	102848396	GC	C	2008098	1	0	0	1.523	C1H11orf88	XP_008018997.1
CAE1	102848396	GC	C	2008131	0	1	0	1.013	C1H11orf88	XP_008018997.1
CAE1	102848396	GC	C	2008133	1	1	0	1.943	C1H11orf88	XP_008018997.1
CAE1	102848396	GC	C	2009002	0	1	0	1.099	C1H11orf88	XP_008018997.1
CAE1	102848396	GC	C	2009040	0	1	0	0.591	C1H11orf88	XP_008018997.1
CAE1	103345938	TGTGGCTCCCCAG	G	1991003	0	1	99	1	DIXDC1	XP_008019033.1
CAE1	103345938	TGTGGCTCCCCAG	G	1991022	1	0	39	1	DIXDC1	XP_008019033.1
CAE1	103345938	TGTGGCTCCCCAG	G	1992024	0	1	38	1	DIXDC1	XP_008019033.1
CAE1	103345938	TGTGGCTCCCCAG	G	1992029	1	0	36	1	DIXDC1	XP_008019033.1
CAE1	103345938	TGTGGCTCCCCAG	G	1992093	0	1	18	1	DIXDC1	XP_008019033.1
CAE1	103345938	TGTGGCTCCCCAG	G	1993041	1	1	12	2	DIXDC1	XP_008019033.1
CAE1	103345938	TGTGGCTCCCCAG	G	1994005	1	1	10	2	DIXDC1	XP_008019033.1
CAE1	103345938	TGTGGCTCCCCAG	G	1995103	1	0	1	0.786	DIXDC1	XP_008019033.1
CAE1	103345938	TGTGGCTCCCCAG	G	1995115	1	0	99	1	DIXDC1	XP_008019033.1
CAE1	103345938	TGTGGCTCCCCAG	G	1996016	1	0	78	1	DIXDC1	XP_008019033.1
CAE1	103345938	TGTGGCTCCCCAG	G	1996040	0	1	56	1	DIXDC1	XP_008019033.1
CAE1	103345938	TGTGGCTCCCCAG	G	1996076	0	1	12	1	DIXDC1	XP_008019033.1
CAE1	103345938	TGTGGCTCCCCAG	G	1996097	1	0	6	1.045	DIXDC1	XP_008019033.1
CAE1	103345938	TGTGGCTCCCCAG	G	1996098	0	1	77	1	DIXDC1	XP_008019033.1
CAE1	103345938	TGTGGCTCCCCAG	G	1997033	1	0	90	1	DIXDC1	XP_008019033.1
CAE1	103345938	TGTGGCTCCCCAG	G	1998020	0	1	36	1	DIXDC1	XP_008019033.1
CAE1	103345938	TGTGGCTCCCCAG	G	1998028	0	1	30	1	DIXDC1	XP_008019033.1
CAE1	103345938	TGTGGCTCCCCAG	G	1999054	1	0	39	1	DIXDC1	XP_008019033.1
CAE1	103345938	TGTGGCTCCCCAG	G	1999059	1	0	79	1	DIXDC1	XP_008019033.1
CAE1	103345938	TGTGGCTCCCCAG	G	1999064	1	0	32	1	DIXDC1	XP_008019033.1
CAE1	103345938	TGTGGCTCCCCAG	G	1999067	1	0	6	0.826	DIXDC1	XP_008019033.1
CAE1	103345938	TGTGGCTCCCCAG	G	1999099	0	1	45	1	DIXDC1	XP_008019033.1
CAE1	103345938	TGTGGCTCCCCAG	G	2000010	1	1	9	1.916	DIXDC1	XP_008019033.1
CAE1	103345938	TGTGGCTCCCCAG	G	2000029	1	0	48	1	DIXDC1	XP_008019033.1
CAE1	103345938	TGTGGCTCCCCAG	G	2000041	1	0	24	1	DIXDC1	XP_008019033.1
CAE1	103345938	TGTGGCTCCCCAG	G	2000054	0	1	73	1	DIXDC1	XP_008019033.1
CAE1	103345938	TGTGGCTCCCCAG	G	2000083	1	0	30	1	DIXDC1	XP_008019033.1
CAE1	103345938	TGTGGCTCCCCAG	G	2000095	1	0	3	0.937	DIXDC1	XP_008019033.1
CAE1	103345938	TGTGGCTCCCCAG	G	2000116	1	0	18	1	DIXDC1	XP_008019033.1
CAE1	103345938	TGTGGCTCCCCAG	G	2001015	0	1	0	0.919	DIXDC1	XP_008019033.1
CAE1	103345938	TGTGGCTCCCCAG	G	2001016	0	1	3	0.954	DIXDC1	XP_008019033.1
CAE1	103345938	TGTGGCTCCCCAG	G	2001028	1	0	0	1.013	DIXDC1	XP_008019033.1
CAE1	103345938	TGTGGCTCCCCAG	G	2001031	1	0	0	0.851	DIXDC1	XP_008019033.1
CAE1	103345938	TGTGGCTCCCCAG	G	2001039	1	0	27	1	DIXDC1	XP_008019033.1
CAE1	103345938	TGTGGCTCCCCAG	G	2001047	0	1	9	0.603	DIXDC1	XP_008019033.1
CAE1	103345938	TGTGGCTCCCCAG	G	2001069	1	0	46	1	DIXDC1	XP_008019033.1
CAE1	103345938	TGTGGCTCCCCAG	G	2001109	1	0	75	1	DIXDC1	XP_008019033.1
CAE1	103345938	TGTGGCTCCCCAG	G	2001111	1	1	13	2	DIXDC1	XP_008019033.1
CAE1	103345938	TGTGGCTCCCCAG	G	2002010	0	1	39	1	DIXDC1	XP_008019033.1
CAE1	103345938	TGTGGCTCCCCAG	G	2002036	1	0	6	0.579	DIXDC1	XP_008019033.1
CAE1	103345938	TGTGGCTCCCCAG	G	2002040	1	1	12	2	DIXDC1	XP_008019033.1
CAE1	103345938	TGTGGCTCCCCAG	G	2002076	0	1	6	0.956	DIXDC1	XP_008019033.1
CAE1	103345938	TGTGGCTCCCCAG	G	2002096	1	0	0	0.867	DIXDC1	XP_008019033.1
CAE1	103345938	TGTGGCTCCCCAG	G	2002106	0	1	0	1.207	DIXDC1	XP_008019033.1
CAE1	103345938	TGTGGCTCCCCAG	G	2003009	0	1	0	1	DIXDC1	XP_008019033.1
CAE1	103345938	TGTGGCTCCCCAG	G	2003017	0	1	25	1	DIXDC1	XP_008019033.1
CAE1	103345938	TGTGGCTCCCCAG	G	2003029	1	0	0	1.003	DIXDC1	XP_008019033.1
CAE1	103345938	TGTGGCTCCCCAG	G	2003036	1	0	3	0.93	DIXDC1	XP_008019033.1
CAE1	103345938	TGTGGCTCCCCAG	G	2003038	0	1	0	1.057	DIXDC1	XP_008019033.1
CAE1	103345938	TGTGGCTCCCCAG	G	2003044	1	0	66	1	DIXDC1	XP_008019033.1
CAE1	103345938	TGTGGCTCCCCAG	G	2003054	0	1	0	1.025	DIXDC1	XP_008019033.1
CAE1	103345938	TGTGGCTCCCCAG	G	2003112	1	0	6	0.935	DIXDC1	XP_008019033.1
CAE1	103345938	TGTGGCTCCCCAG	G	2004005	0	1	0	1.027	DIXDC1	XP_008019033.1
CAE1	103345938	TGTGGCTCCCCAG	G	2004016	1	0	3	0.859	DIXDC1	XP_008019033.1
CAE1	103345938	TGTGGCTCCCCAG	G	2004047	1	1	18	2	DIXDC1	XP_008019033.1
CAE1	103345938	TGTGGCTCCCCAG	G	2004064	1	0	6	0.945	DIXDC1	XP_008019033.1
CAE1	103345938	TGTGGCTCCCCAG	G	2004067	1	0	3	0.524	DIXDC1	XP_008019033.1
CAE1	103345938	TGTGGCTCCCCAG	G	2005052	1	0	5	0.958	DIXDC1	XP_008019033.1
CAE1	103345938	TGTGGCTCCCCAG	G	2005056	1	0	27	1	DIXDC1	XP_008019033.1
CAE1	103345938	TGTGGCTCCCCAG	G	2005079	0	1	36	1	DIXDC1	XP_008019033.1
CAE1	103345938	TGTGGCTCCCCAG	G	2005085	0	1	36	1	DIXDC1	XP_008019033.1
CAE1	103345938	TGTGGCTCCCCAG	G	2006016	0	1	30	1	DIXDC1	XP_008019033.1
CAE1	103345938	TGTGGCTCCCCAG	G	2006020	1	1	9	1.968	DIXDC1	XP_008019033.1
CAE1	103345938	TGTGGCTCCCCAG	G	2006022	0	1	0	0.953	DIXDC1	XP_008019033.1
CAE1	103345938	TGTGGCTCCCCAG	G	2006025	1	0	0	0.98	DIXDC1	XP_008019033.1
CAE1	103345938	TGTGGCTCCCCAG	G	2007004	0	1	42	1	DIXDC1	XP_008019033.1
CAE1	103345938	TGTGGCTCCCCAG	G	2007009	1	1	4	1.917	DIXDC1	XP_008019033.1
CAE1	103345938	TGTGGCTCCCCAG	G	2007015	1	0	3	1.05	DIXDC1	XP_008019033.1
CAE1	103345938	TGTGGCTCCCCAG	G	2007028	1	0	0	1.003	DIXDC1	XP_008019033.1
CAE1	103345938	TGTGGCTCCCCAG	G	2007029	1	0	0	1	DIXDC1	XP_008019033.1
CAE1	103345938	TGTGGCTCCCCAG	G	2007030	0	1	0	0.972	DIXDC1	XP_008019033.1
CAE1	103345938	TGTGGCTCCCCAG	G	2007040	1	0	0	0.998	DIXDC1	XP_008019033.1
CAE1	103345938	TGTGGCTCCCCAG	G	2008131	0	1	0	1.003	DIXDC1	XP_008019033.1
CAE1	103345938	TGTGGCTCCCCAG	G	2008133	1	1	0	1.96	DIXDC1	XP_008019033.1
CAE1	103345938	TGTGGCTCCCCAG	G	2009019	0	1	0	0.514	DIXDC1	XP_008019033.1
CAE1	103345938	TGTGGCTCCCCAG	G	2009040	0	1	1	0.556	DIXDC1	XP_008019033.1
CAE1	105199846	A	TA	1996033	0	1	33	1	?	ENSCSAP00000015264
CAE1	105199846	A	TA	1996076	1	0	94	1	?	ENSCSAP00000015264
CAE1	105199846	A	TA	1997033	0	1	51	1	?	ENSCSAP00000015264
CAE1	105199846	A	TA	1998020	1	0	9	1	?	ENSCSAP00000015264
CAE1	105199846	A	TA	1999064	1	0	31	1	?	ENSCSAP00000015264
CAE1	105199846	A	TA	2001028	1	0	43	1	?	ENSCSAP00000015264
CAE1	105199846	A	TA	2001073	0	1	0	0.989	?	ENSCSAP00000015264
CAE1	105199846	A	TA	2002028	1	0	0	0.978	?	ENSCSAP00000015264
CAE1	105199846	A	TA	2003044	1	0	31	1	?	ENSCSAP00000015264
CAE1	105199846	A	TA	2003112	0	1	0	0.952	?	ENSCSAP00000015264
CAE1	105199846	A	TA	2004016	0	1	22	1	?	ENSCSAP00000015264
CAE1	105199846	A	TA	2006019	1	0	44	1	?	ENSCSAP00000015264
CAE1	105199846	A	TA	2009017	1	0	9	0.929	?	ENSCSAP00000015264
CAE1	106061793	G	AGG	1991003	1	0	12	1	NXPE2	ENSCSAP00000015305
CAE1	106061793	G	AGG	1991010	1	0	3	0.991	NXPE2	ENSCSAP00000015305
CAE1	106061793	G	AGG	1991022	1	0	9	1	NXPE2	ENSCSAP00000015305
CAE1	106061793	G	AGG	1992024	1	0	37	1	NXPE2	ENSCSAP00000015305
CAE1	106061793	G	AGG	1992029	1	1	3	1.99	NXPE2	ENSCSAP00000015305
CAE1	106061793	G	AGG	1992042	1	1	15	2	NXPE2	ENSCSAP00000015305
CAE1	106061793	G	AGG	1992093	1	1	21	2	NXPE2	ENSCSAP00000015305
CAE1	106061793	G	AGG	1993041	1	1	30	2	NXPE2	ENSCSAP00000015305
CAE1	106061793	G	AGG	1994005	0	1	40	1	NXPE2	ENSCSAP00000015305
CAE1	106061793	G	AGG	1995029	0	1	67	1	NXPE2	ENSCSAP00000015305
CAE1	106061793	G	AGG	1995030	1	1	9	1.995	NXPE2	ENSCSAP00000015305
CAE1	106061793	G	AGG	1995046	1	1	18	2	NXPE2	ENSCSAP00000015305
CAE1	106061793	G	AGG	1995115	1	0	77	1	NXPE2	ENSCSAP00000015305
CAE1	106061793	G	AGG	1996016	1	1	6	2	NXPE2	ENSCSAP00000015305
CAE1	106061793	G	AGG	1996019	1	1	12	2	NXPE2	ENSCSAP00000015305
CAE1	106061793	G	AGG	1996033	1	0	43	1	NXPE2	ENSCSAP00000015305
CAE1	106061793	G	AGG	1996088	1	1	18	2	NXPE2	ENSCSAP00000015305
CAE1	106061793	G	AGG	1996097	1	0	6	0.996	NXPE2	ENSCSAP00000015305
CAE1	106061793	G	AGG	1997033	0	1	12	1	NXPE2	ENSCSAP00000015305
CAE1	106061793	G	AGG	1998015	1	1	9	1.998	NXPE2	ENSCSAP00000015305
CAE1	106061793	G	AGG	1998028	1	1	18	2	NXPE2	ENSCSAP00000015305
CAE1	106061793	G	AGG	1998036	0	1	74	1	NXPE2	ENSCSAP00000015305
CAE1	106061793	G	AGG	1999017	1	0	59	1	NXPE2	ENSCSAP00000015305
CAE1	106061793	G	AGG	1999032	0	1	65	1	NXPE2	ENSCSAP00000015305
CAE1	106061793	G	AGG	1999034	1	1	14	2	NXPE2	ENSCSAP00000015305
CAE1	106061793	G	AGG	1999057	0	1	38	1	NXPE2	ENSCSAP00000015305
CAE1	106061793	G	AGG	1999059	1	1	12	2	NXPE2	ENSCSAP00000015305
CAE1	106061793	G	AGG	1999064	0	1	15	1	NXPE2	ENSCSAP00000015305
CAE1	106061793	G	AGG	1999070	1	1	9	2	NXPE2	ENSCSAP00000015305
CAE1	106061793	G	AGG	1999090	1	1	6	1.98	NXPE2	ENSCSAP00000015305
CAE1	106061793	G	AGG	1999099	1	0	22	1	NXPE2	ENSCSAP00000015305
CAE1	106061793	G	AGG	2000011	1	0	0	1.034	NXPE2	ENSCSAP00000015305
CAE1	106061793	G	AGG	2000029	1	0	67	1	NXPE2	ENSCSAP00000015305
CAE1	106061793	G	AGG	2000039	0	1	45	1	NXPE2	ENSCSAP00000015305
CAE1	106061793	G	AGG	2000041	0	1	15	1	NXPE2	ENSCSAP00000015305
CAE1	106061793	G	AGG	2000052	1	0	72	1	NXPE2	ENSCSAP00000015305
CAE1	106061793	G	AGG	2000065	0	1	3	1.002	NXPE2	ENSCSAP00000015305
CAE1	106061793	G	AGG	2000088	1	1	10	2	NXPE2	ENSCSAP00000015305
CAE1	106061793	G	AGG	2000095	0	1	23	1	NXPE2	ENSCSAP00000015305
CAE1	106061793	G	AGG	2000116	1	1	72	2	NXPE2	ENSCSAP00000015305
CAE1	106061793	G	AGG	2001016	1	0	41	1	NXPE2	ENSCSAP00000015305
CAE1	106061793	G	AGG	2001028	1	0	9	1	NXPE2	ENSCSAP00000015305
CAE1	106061793	G	AGG	2001031	0	1	9	0.966	NXPE2	ENSCSAP00000015305
CAE1	106061793	G	AGG	2001039	1	0	29	1	NXPE2	ENSCSAP00000015305
CAE1	106061793	G	AGG	2001047	0	1	75	1	NXPE2	ENSCSAP00000015305
CAE1	106061793	G	AGG	2001050	1	0	9	1	NXPE2	ENSCSAP00000015305
CAE1	106061793	G	AGG	2001069	0	1	99	1	NXPE2	ENSCSAP00000015305
CAE1	106061793	G	AGG	2001073	1	1	6	1.999	NXPE2	ENSCSAP00000015305
CAE1	106061793	G	AGG	2001101	0	1	30	1	NXPE2	ENSCSAP00000015305
CAE1	106061793	G	AGG	2001109	0	1	19	1	NXPE2	ENSCSAP00000015305
CAE1	106061793	G	AGG	2001111	1	1	24	2	NXPE2	ENSCSAP00000015305
CAE1	106061793	G	AGG	2002025	1	1	1	1.992	NXPE2	ENSCSAP00000015305
CAE1	106061793	G	AGG	2002028	1	0	0	0.922	NXPE2	ENSCSAP00000015305
CAE1	106061793	G	AGG	2002036	0	1	31	1	NXPE2	ENSCSAP00000015305
CAE1	106061793	G	AGG	2002056	1	0	0	0.999	NXPE2	ENSCSAP00000015305
CAE1	106061793	G	AGG	2002057	1	1	6	1.951	NXPE2	ENSCSAP00000015305
CAE1	106061793	G	AGG	2002062	1	1	12	2	NXPE2	ENSCSAP00000015305
CAE1	106061793	G	AGG	2002076	1	1	6	1.998	NXPE2	ENSCSAP00000015305
CAE1	106061793	G	AGG	2002096	1	1	4	1.996	NXPE2	ENSCSAP00000015305
CAE1	106061793	G	AGG	2002106	1	1	15	2	NXPE2	ENSCSAP00000015305
CAE1	106061793	G	AGG	2003017	0	1	40	1	NXPE2	ENSCSAP00000015305
CAE1	106061793	G	AGG	2003029	1	0	67	1	NXPE2	ENSCSAP00000015305
CAE1	106061793	G	AGG	2003036	1	1	0	1.999	NXPE2	ENSCSAP00000015305
CAE1	106061793	G	AGG	2003037	0	1	18	1	NXPE2	ENSCSAP00000015305
CAE1	106061793	G	AGG	2003038	1	0	7	0.956	NXPE2	ENSCSAP00000015305
CAE1	106061793	G	AGG	2003044	1	1	19	2	NXPE2	ENSCSAP00000015305
CAE1	106061793	G	AGG	2003047	1	1	0	1.937	NXPE2	ENSCSAP00000015305
CAE1	106061793	G	AGG	2003054	1	0	3	0.978	NXPE2	ENSCSAP00000015305
CAE1	106061793	G	AGG	2003112	0	1	1	1.151	NXPE2	ENSCSAP00000015305
CAE1	106061793	G	AGG	2004005	0	1	0	1.009	NXPE2	ENSCSAP00000015305
CAE1	106061793	G	AGG	2004016	1	1	0	1.981	NXPE2	ENSCSAP00000015305
CAE1	106061793	G	AGG	2004028	0	1	0	1	NXPE2	ENSCSAP00000015305
CAE1	106061793	G	AGG	2004064	1	1	0	1.98	NXPE2	ENSCSAP00000015305
CAE1	106061793	G	AGG	2004067	1	0	36	1	NXPE2	ENSCSAP00000015305
CAE1	106061793	G	AGG	2004095	0	1	0	0.844	NXPE2	ENSCSAP00000015305
CAE1	106061793	G	AGG	2005008	1	0	40	1	NXPE2	ENSCSAP00000015305
CAE1	106061793	G	AGG	2005052	1	1	2	1.999	NXPE2	ENSCSAP00000015305
CAE1	106061793	G	AGG	2005057	0	1	3	0.936	NXPE2	ENSCSAP00000015305
CAE1	106061793	G	AGG	2005079	0	1	24	1	NXPE2	ENSCSAP00000015305
CAE1	106061793	G	AGG	2005085	1	1	14	2	NXPE2	ENSCSAP00000015305
CAE1	106061793	G	AGG	2006016	1	1	6	1.983	NXPE2	ENSCSAP00000015305
CAE1	106061793	G	AGG	2006019	1	0	0	0.985	NXPE2	ENSCSAP00000015305
CAE1	106061793	G	AGG	2006020	1	1	33	2	NXPE2	ENSCSAP00000015305
CAE1	106061793	G	AGG	2006022	1	1	0	2	NXPE2	ENSCSAP00000015305
CAE1	106061793	G	AGG	2006025	1	1	23	2	NXPE2	ENSCSAP00000015305
CAE1	106061793	G	AGG	2006032	1	1	0	1.978	NXPE2	ENSCSAP00000015305
CAE1	106061793	G	AGG	2006040	0	1	0	0.999	NXPE2	ENSCSAP00000015305
CAE1	106061793	G	AGG	2006050	1	0	0	1.004	NXPE2	ENSCSAP00000015305
CAE1	106061793	G	AGG	2006053	1	0	0	1.003	NXPE2	ENSCSAP00000015305
CAE1	106061793	G	AGG	2007004	1	1	0	1.999	NXPE2	ENSCSAP00000015305
CAE1	106061793	G	AGG	2007009	1	1	21	2	NXPE2	ENSCSAP00000015305
CAE1	106061793	G	AGG	2007015	1	1	0	1.999	NXPE2	ENSCSAP00000015305
CAE1	106061793	G	AGG	2007028	0	1	0	0.993	NXPE2	ENSCSAP00000015305
CAE1	106061793	G	AGG	2007029	1	1	3	1.999	NXPE2	ENSCSAP00000015305
CAE1	106061793	G	AGG	2007030	0	1	0	1.001	NXPE2	ENSCSAP00000015305
CAE1	106061793	G	AGG	2007040	1	1	14	2	NXPE2	ENSCSAP00000015305
CAE1	106061793	G	AGG	2008057	1	0	3	1.001	NXPE2	ENSCSAP00000015305
CAE1	106061793	G	AGG	2008098	1	1	28	2	NXPE2	ENSCSAP00000015305
CAE1	106061793	G	AGG	2009002	1	0	25	1	NXPE2	ENSCSAP00000015305
CAE1	106061793	G	AGG	2009011	1	1	1	2	NXPE2	ENSCSAP00000015305
CAE1	106061793	G	AGG	2009017	1	0	35	1	NXPE2	ENSCSAP00000015305
CAE1	106061793	G	AGG	2009019	1	1	3	2	NXPE2	ENSCSAP00000015305
CAE1	106061793	G	AGG	2009029	1	0	0	1.008	NXPE2	ENSCSAP00000015305
CAE1	106061795	C	GGC	1991003	0	1	12	1	NXPE2	ENSCSAP00000015305
CAE1	106061795	C	GGC	1991010	0	1	3	1.008	NXPE2	ENSCSAP00000015305
CAE1	106061795	C	GGC	1991022	0	1	9	1	NXPE2	ENSCSAP00000015305
CAE1	106061795	C	GGC	1992024	0	1	36	1	NXPE2	ENSCSAP00000015305
CAE1	106061795	C	GGC	1993066	1	1	6	1.999	NXPE2	ENSCSAP00000015305
CAE1	106061795	C	GGC	1994005	1	0	40	1	NXPE2	ENSCSAP00000015305
CAE1	106061795	C	GGC	1995029	1	0	63	1	NXPE2	ENSCSAP00000015305
CAE1	106061795	C	GGC	1995097	1	1	18	2	NXPE2	ENSCSAP00000015305
CAE1	106061795	C	GGC	1995103	1	1	12	2	NXPE2	ENSCSAP00000015305
CAE1	106061795	C	GGC	1995115	0	1	77	1	NXPE2	ENSCSAP00000015305
CAE1	106061795	C	GGC	1996033	0	1	43	1	NXPE2	ENSCSAP00000015305
CAE1	106061795	C	GGC	1996040	1	1	25	2	NXPE2	ENSCSAP00000015305
CAE1	106061795	C	GGC	1996076	1	1	6	2	NXPE2	ENSCSAP00000015305
CAE1	106061795	C	GGC	1996097	0	1	3	1.002	NXPE2	ENSCSAP00000015305
CAE1	106061795	C	GGC	1996098	1	1	15	2	NXPE2	ENSCSAP00000015305
CAE1	106061795	C	GGC	1997033	1	0	12	1	NXPE2	ENSCSAP00000015305
CAE1	106061795	C	GGC	1998032	1	1	6	1.999	NXPE2	ENSCSAP00000015305
CAE1	106061795	C	GGC	1998036	1	0	74	1	NXPE2	ENSCSAP00000015305
CAE1	106061795	C	GGC	1999017	0	1	59	1	NXPE2	ENSCSAP00000015305
CAE1	106061795	C	GGC	1999032	1	0	65	1	NXPE2	ENSCSAP00000015305
CAE1	106061795	C	GGC	1999048	1	1	6	1.999	NXPE2	ENSCSAP00000015305
CAE1	106061795	C	GGC	1999054	1	1	12	2	NXPE2	ENSCSAP00000015305
CAE1	106061795	C	GGC	1999057	1	0	38	1	NXPE2	ENSCSAP00000015305
CAE1	106061795	C	GGC	1999064	1	0	15	1	NXPE2	ENSCSAP00000015305
CAE1	106061795	C	GGC	1999067	1	1	12	2	NXPE2	ENSCSAP00000015305
CAE1	106061795	C	GGC	1999099	0	1	21	1	NXPE2	ENSCSAP00000015305
CAE1	106061795	C	GGC	2000010	1	1	9	2	NXPE2	ENSCSAP00000015305
CAE1	106061795	C	GGC	2000011	0	1	0	0.964	NXPE2	ENSCSAP00000015305
CAE1	106061795	C	GGC	2000028	1	1	15	2	NXPE2	ENSCSAP00000015305
CAE1	106061795	C	GGC	2000029	0	1	64	1	NXPE2	ENSCSAP00000015305
CAE1	106061795	C	GGC	2000039	1	0	48	1	NXPE2	ENSCSAP00000015305
CAE1	106061795	C	GGC	2000041	1	0	15	1	NXPE2	ENSCSAP00000015305
CAE1	106061795	C	GGC	2000052	0	1	72	1	NXPE2	ENSCSAP00000015305
CAE1	106061795	C	GGC	2000054	1	1	18	2	NXPE2	ENSCSAP00000015305
CAE1	106061795	C	GGC	2000065	1	0	3	0.997	NXPE2	ENSCSAP00000015305
CAE1	106061795	C	GGC	2000083	1	1	15	2	NXPE2	ENSCSAP00000015305
CAE1	106061795	C	GGC	2000095	1	0	23	1	NXPE2	ENSCSAP00000015305
CAE1	106061795	C	GGC	2001015	1	1	12	2	NXPE2	ENSCSAP00000015305
CAE1	106061795	C	GGC	2001016	0	1	38	1	NXPE2	ENSCSAP00000015305
CAE1	106061795	C	GGC	2001028	0	1	9	1	NXPE2	ENSCSAP00000015305
CAE1	106061795	C	GGC	2001031	1	0	9	1.034	NXPE2	ENSCSAP00000015305
CAE1	106061795	C	GGC	2001039	0	1	29	1	NXPE2	ENSCSAP00000015305
CAE1	106061795	C	GGC	2001047	1	0	71	1	NXPE2	ENSCSAP00000015305
CAE1	106061795	C	GGC	2001050	0	1	9	1	NXPE2	ENSCSAP00000015305
CAE1	106061795	C	GGC	2001069	1	0	99	1	NXPE2	ENSCSAP00000015305
CAE1	106061795	C	GGC	2001101	1	0	30	1	NXPE2	ENSCSAP00000015305
CAE1	106061795	C	GGC	2001109	1	0	19	1	NXPE2	ENSCSAP00000015305
CAE1	106061795	C	GGC	2002010	1	1	20	2	NXPE2	ENSCSAP00000015305
CAE1	106061795	C	GGC	2002026	1	1	0	2	NXPE2	ENSCSAP00000015305
CAE1	106061795	C	GGC	2002028	0	1	0	1.078	NXPE2	ENSCSAP00000015305
CAE1	106061795	C	GGC	2002036	1	0	31	1	NXPE2	ENSCSAP00000015305
CAE1	106061795	C	GGC	2002040	1	1	21	2	NXPE2	ENSCSAP00000015305
CAE1	106061795	C	GGC	2002056	0	1	0	1.001	NXPE2	ENSCSAP00000015305
CAE1	106061795	C	GGC	2003017	1	0	38	1	NXPE2	ENSCSAP00000015305
CAE1	106061795	C	GGC	2003029	0	1	16	1	NXPE2	ENSCSAP00000015305
CAE1	106061795	C	GGC	2003037	1	0	18	1	NXPE2	ENSCSAP00000015305
CAE1	106061795	C	GGC	2003038	0	1	7	1.041	NXPE2	ENSCSAP00000015305
CAE1	106061795	C	GGC	2003042	1	1	15	2	NXPE2	ENSCSAP00000015305
CAE1	106061795	C	GGC	2003054	0	1	3	1.015	NXPE2	ENSCSAP00000015305
CAE1	106061795	C	GGC	2003112	1	0	1	0.847	NXPE2	ENSCSAP00000015305
CAE1	106061795	C	GGC	2004005	1	0	0	0.991	NXPE2	ENSCSAP00000015305
CAE1	106061795	C	GGC	2004028	1	0	0	1	NXPE2	ENSCSAP00000015305
CAE1	106061795	C	GGC	2004047	1	1	18	2	NXPE2	ENSCSAP00000015305
CAE1	106061795	C	GGC	2004067	0	1	36	1	NXPE2	ENSCSAP00000015305
CAE1	106061795	C	GGC	2004095	1	0	0	1.156	NXPE2	ENSCSAP00000015305
CAE1	106061795	C	GGC	2005008	0	1	40	1	NXPE2	ENSCSAP00000015305
CAE1	106061795	C	GGC	2005012	1	1	3	2	NXPE2	ENSCSAP00000015305
CAE1	106061795	C	GGC	2005044	1	1	6	1.95	NXPE2	ENSCSAP00000015305
CAE1	106061795	C	GGC	2005056	1	1	0	1.995	NXPE2	ENSCSAP00000015305
CAE1	106061795	C	GGC	2005057	1	0	3	1.064	NXPE2	ENSCSAP00000015305
CAE1	106061795	C	GGC	2005079	1	0	24	1	NXPE2	ENSCSAP00000015305
CAE1	106061795	C	GGC	2006019	0	1	0	1.015	NXPE2	ENSCSAP00000015305
CAE1	106061795	C	GGC	2006040	1	0	0	1.001	NXPE2	ENSCSAP00000015305
CAE1	106061795	C	GGC	2006050	0	1	0	0.996	NXPE2	ENSCSAP00000015305
CAE1	106061795	C	GGC	2006053	0	1	0	0.997	NXPE2	ENSCSAP00000015305
CAE1	106061795	C	GGC	2007028	1	0	0	1.006	NXPE2	ENSCSAP00000015305
CAE1	106061795	C	GGC	2007030	1	0	0	0.999	NXPE2	ENSCSAP00000015305
CAE1	106061795	C	GGC	2008057	0	1	0	0.999	NXPE2	ENSCSAP00000015305
CAE1	106061795	C	GGC	2008133	1	1	6	2	NXPE2	ENSCSAP00000015305
CAE1	106061795	C	GGC	2009002	0	1	25	1	NXPE2	ENSCSAP00000015305
CAE1	106061795	C	GGC	2009017	0	1	35	1	NXPE2	ENSCSAP00000015305
CAE1	106061795	C	GGC	2009029	0	1	0	0.991	NXPE2	ENSCSAP00000015305
CAE1	106061795	C	GGC	2009040	1	1	11	2	NXPE2	ENSCSAP00000015305
CAE1	106061795	C	GGC	2009071	1	1	4	1.999	NXPE2	ENSCSAP00000015305
CAE1	107350164	G	A	2000083	1	0	43	1	LOC103248533	XP_008019157.1
CAE1	107350164	G	A	2001031	1	0	7	0.999	LOC103248533	XP_008019157.1
CAE1	107350164	G	A	2001111	1	0	99	1	LOC103248533	XP_008019157.1
CAE1	107350164	G	A	2002026	0	1	48	1	LOC103248533	XP_008019157.1
CAE1	107350164	G	A	2002028	0	1	15	1	LOC103248533	XP_008019157.1
CAE1	107350164	G	A	2002106	1	0	3	1.001	LOC103248533	XP_008019157.1
CAE1	108578986	G	A	1991022	0	1	22	1	PCSK7	XP_008019195.1
CAE1	108578986	G	A	1992024	1	0	3	0.954	PCSK7	XP_008019195.1
CAE1	108578986	G	A	1992029	0	1	33	1	PCSK7	XP_008019195.1
CAE1	108578986	G	A	1992042	1	0	16	1	PCSK7	XP_008019195.1
CAE1	108578986	G	A	1992093	1	0	50	1	PCSK7	XP_008019195.1
CAE1	108578986	G	A	1993066	1	0	3	0.985	PCSK7	XP_008019195.1
CAE1	108578986	G	A	1995030	1	0	3	0.884	PCSK7	XP_008019195.1
CAE1	108578986	G	A	1995046	1	0	9	0.848	PCSK7	XP_008019195.1
CAE1	108578986	G	A	1996016	0	1	22	1	PCSK7	XP_008019195.1
CAE1	108578986	G	A	1996033	0	1	9	0.876	PCSK7	XP_008019195.1
CAE1	108578986	G	A	1996076	1	0	9	0.94	PCSK7	XP_008019195.1
CAE1	108578986	G	A	1996088	0	1	6	0.49	PCSK7	XP_008019195.1
CAE1	108578986	G	A	1996097	1	0	38	1	PCSK7	XP_008019195.1
CAE1	108578986	G	A	1997033	0	1	23	1	PCSK7	XP_008019195.1
CAE1	108578986	G	A	1998015	0	1	24	1	PCSK7	XP_008019195.1
CAE1	108578986	G	A	1998032	0	1	35	1	PCSK7	XP_008019195.1
CAE1	108578986	G	A	1999017	0	1	6	0.892	PCSK7	XP_008019195.1
CAE1	108578986	G	A	1999059	0	1	52	1	PCSK7	XP_008019195.1
CAE1	108578986	G	A	1999070	1	0	3	0.861	PCSK7	XP_008019195.1
CAE1	108578986	G	A	2000011	1	0	0	0.797	PCSK7	XP_008019195.1
CAE1	108578986	G	A	2000039	0	1	73	1	PCSK7	XP_008019195.1
CAE1	108578986	G	A	2000065	0	1	22	1	PCSK7	XP_008019195.1
CAE1	108578986	G	A	2000083	1	0	9	0.94	PCSK7	XP_008019195.1
CAE1	108578986	G	A	2000088	0	1	3	0.944	PCSK7	XP_008019195.1
CAE1	108578986	G	A	2000116	1	0	99	1	PCSK7	XP_008019195.1
CAE1	108578986	G	A	2001015	0	1	41	1	PCSK7	XP_008019195.1
CAE1	108578986	G	A	2001016	1	0	6	0.773	PCSK7	XP_008019195.1
CAE1	108578986	G	A	2001028	0	1	0	0.517	PCSK7	XP_008019195.1
CAE1	108578986	G	A	2001031	0	1	21	1	PCSK7	XP_008019195.1
CAE1	108578986	G	A	2001039	1	0	48	1	PCSK7	XP_008019195.1
CAE1	108578986	G	A	2001047	0	1	3	0.631	PCSK7	XP_008019195.1
CAE1	108578986	G	A	2001050	1	0	3	0.57	PCSK7	XP_008019195.1
CAE1	108578986	G	A	2001073	0	1	54	1	PCSK7	XP_008019195.1
CAE1	108578986	G	A	2001109	0	1	17	1	PCSK7	XP_008019195.1
CAE1	108578986	G	A	2001111	1	0	15	1	PCSK7	XP_008019195.1
CAE1	108578986	G	A	2002010	0	1	19	1	PCSK7	XP_008019195.1
CAE1	108578986	G	A	2002036	0	1	0	0.735	PCSK7	XP_008019195.1
CAE1	108578986	G	A	2002057	1	0	0	0.955	PCSK7	XP_008019195.1
CAE1	108578986	G	A	2002062	0	1	12	1	PCSK7	XP_008019195.1
CAE1	108578986	G	A	2002076	1	0	12	1	PCSK7	XP_008019195.1
CAE1	108578986	G	A	2002096	0	1	19	1	PCSK7	XP_008019195.1
CAE1	108578986	G	A	2003009	1	0	0	1.089	PCSK7	XP_008019195.1
CAE1	108578986	G	A	2003017	0	1	52	1	PCSK7	XP_008019195.1
CAE1	108578986	G	A	2003036	0	1	3	0.88	PCSK7	XP_008019195.1
CAE1	108578986	G	A	2003037	0	1	28	1	PCSK7	XP_008019195.1
CAE1	108578986	G	A	2003044	1	0	3	1.001	PCSK7	XP_008019195.1
CAE1	108578986	G	A	2003047	1	0	38	1	PCSK7	XP_008019195.1
CAE1	108578986	G	A	2003054	0	1	0	0.925	PCSK7	XP_008019195.1
CAE1	108578986	G	A	2003112	0	1	18	1	PCSK7	XP_008019195.1
CAE1	108578986	G	A	2004005	1	0	2	0.872	PCSK7	XP_008019195.1
CAE1	108578986	G	A	2004016	0	1	0	0.836	PCSK7	XP_008019195.1
CAE1	108578986	G	A	2004028	0	1	0	0.48	PCSK7	XP_008019195.1
CAE1	108578986	G	A	2004067	1	0	0	0.525	PCSK7	XP_008019195.1
CAE1	108578986	G	A	2004095	0	1	32	1	PCSK7	XP_008019195.1
CAE1	108578986	G	A	2005008	0	1	0	0.918	PCSK7	XP_008019195.1
CAE1	108578986	G	A	2005044	0	1	3	0.983	PCSK7	XP_008019195.1
CAE1	108578986	G	A	2005056	0	1	42	1	PCSK7	XP_008019195.1
CAE1	108578986	G	A	2005057	0	1	3	0.936	PCSK7	XP_008019195.1
CAE1	108578986	G	A	2005085	0	1	44	1	PCSK7	XP_008019195.1
CAE1	108578986	G	A	2006016	1	0	0	1.124	PCSK7	XP_008019195.1
CAE1	108578986	G	A	2006019	1	0	0	0.638	PCSK7	XP_008019195.1
CAE1	108578986	G	A	2006020	1	0	0	0.495	PCSK7	XP_008019195.1
CAE1	108578986	G	A	2006022	1	0	0	0.933	PCSK7	XP_008019195.1
CAE1	108578986	G	A	2006025	0	1	0	0.386	PCSK7	XP_008019195.1
CAE1	108578986	G	A	2006032	1	0	3	0.919	PCSK7	XP_008019195.1
CAE1	108578986	G	A	2006040	1	0	1	0.531	PCSK7	XP_008019195.1
CAE1	108578986	G	A	2006050	1	0	3	0.867	PCSK7	XP_008019195.1
CAE1	108578986	G	A	2006053	1	0	0	0.735	PCSK7	XP_008019195.1
CAE1	108578986	G	A	2007009	0	1	2	0.963	PCSK7	XP_008019195.1
CAE1	108578986	G	A	2007015	0	1	0	0.806	PCSK7	XP_008019195.1
CAE1	108578986	G	A	2007040	1	0	20	1	PCSK7	XP_008019195.1
CAE1	108578986	G	A	2008098	0	1	6	0.969	PCSK7	XP_008019195.1
CAE1	108578986	G	A	2009002	1	0	0	0.494	PCSK7	XP_008019195.1
CAE1	108578986	G	A	2009011	0	1	0	1.12	PCSK7	XP_008019195.1
CAE1	108578986	G	A	2009017	0	1	20	1	PCSK7	XP_008019195.1
CAE1	109917534	G	TG	1991003	1	1	6	1.983	TMEM25	ENSCSAP00000015470
CAE1	109917534	G	TG	1991010	1	1	9	1.985	TMEM25	ENSCSAP00000015470
CAE1	109917534	G	TG	1991022	1	1	24	2	TMEM25	ENSCSAP00000015470
CAE1	109917534	G	TG	1992024	1	1	18	2	TMEM25	ENSCSAP00000015470
CAE1	109917534	G	TG	1992029	1	1	15	2	TMEM25	ENSCSAP00000015470
CAE1	109917534	G	TG	1992042	0	1	13	1	TMEM25	ENSCSAP00000015470
CAE1	109917534	G	TG	1992093	0	1	89	1	TMEM25	ENSCSAP00000015470
CAE1	109917534	G	TG	1993041	1	1	21	2	TMEM25	ENSCSAP00000015470
CAE1	109917534	G	TG	1993066	1	1	3	1.995	TMEM25	ENSCSAP00000015470
CAE1	109917534	G	TG	1994005	1	1	2	2	TMEM25	ENSCSAP00000015470
CAE1	109917534	G	TG	1995029	1	1	6	1.999	TMEM25	ENSCSAP00000015470
CAE1	109917534	G	TG	1995030	1	1	3	1.991	TMEM25	ENSCSAP00000015470
CAE1	109917534	G	TG	1995046	0	1	30	1	TMEM25	ENSCSAP00000015470
CAE1	109917534	G	TG	1995097	1	1	15	2	TMEM25	ENSCSAP00000015470
CAE1	109917534	G	TG	1995103	1	1	15	2	TMEM25	ENSCSAP00000015470
CAE1	109917534	G	TG	1995115	1	1	24	2	TMEM25	ENSCSAP00000015470
CAE1	109917534	G	TG	1996016	1	1	9	1.999	TMEM25	ENSCSAP00000015470
CAE1	109917534	G	TG	1996019	1	1	12	2	TMEM25	ENSCSAP00000015470
CAE1	109917534	G	TG	1996033	0	1	24	1	TMEM25	ENSCSAP00000015470
CAE1	109917534	G	TG	1996040	0	1	45	1	TMEM25	ENSCSAP00000015470
CAE1	109917534	G	TG	1996076	1	1	9	1.992	TMEM25	ENSCSAP00000015470
CAE1	109917534	G	TG	1996088	1	0	18	1	TMEM25	ENSCSAP00000015470
CAE1	109917534	G	TG	1996097	1	1	15	2	TMEM25	ENSCSAP00000015470
CAE1	109917534	G	TG	1996098	1	1	12	2	TMEM25	ENSCSAP00000015470
CAE1	109917534	G	TG	1997033	1	1	27	2	TMEM25	ENSCSAP00000015470
CAE1	109917534	G	TG	1998015	1	1	3	2	TMEM25	ENSCSAP00000015470
CAE1	109917534	G	TG	1998020	1	1	9	1.993	TMEM25	ENSCSAP00000015470
CAE1	109917534	G	TG	1998028	1	1	15	2	TMEM25	ENSCSAP00000015470
CAE1	109917534	G	TG	1998032	1	1	9	1.995	TMEM25	ENSCSAP00000015470
CAE1	109917534	G	TG	1999017	1	1	0	1.992	TMEM25	ENSCSAP00000015470
CAE1	109917534	G	TG	1999034	1	1	6	1.99	TMEM25	ENSCSAP00000015470
CAE1	109917534	G	TG	1999048	1	0	2	1.029	TMEM25	ENSCSAP00000015470
CAE1	109917534	G	TG	1999054	1	1	15	2	TMEM25	ENSCSAP00000015470
CAE1	109917534	G	TG	1999057	0	1	12	1	TMEM25	ENSCSAP00000015470
CAE1	109917534	G	TG	1999059	1	1	2	1.992	TMEM25	ENSCSAP00000015470
CAE1	109917534	G	TG	1999064	0	1	71	1	TMEM25	ENSCSAP00000015470
CAE1	109917534	G	TG	1999067	1	1	15	2	TMEM25	ENSCSAP00000015470
CAE1	109917534	G	TG	1999070	1	1	9	1.998	TMEM25	ENSCSAP00000015470
CAE1	109917534	G	TG	1999099	1	1	3	1.991	TMEM25	ENSCSAP00000015470
CAE1	109917534	G	TG	2000010	1	1	6	1.984	TMEM25	ENSCSAP00000015470
CAE1	109917534	G	TG	2000011	0	1	2	1.211	TMEM25	ENSCSAP00000015470
CAE1	109917534	G	TG	2000028	0	1	51	1	TMEM25	ENSCSAP00000015470
CAE1	109917534	G	TG	2000029	1	1	17	2	TMEM25	ENSCSAP00000015470
CAE1	109917534	G	TG	2000039	1	1	0	1.998	TMEM25	ENSCSAP00000015470
CAE1	109917534	G	TG	2000041	1	0	29	1	TMEM25	ENSCSAP00000015470
CAE1	109917534	G	TG	2000052	1	1	9	1.994	TMEM25	ENSCSAP00000015470
CAE1	109917534	G	TG	2000054	1	1	6	2	TMEM25	ENSCSAP00000015470
CAE1	109917534	G	TG	2000065	1	1	6	1.994	TMEM25	ENSCSAP00000015470
CAE1	109917534	G	TG	2000088	1	1	0	2	TMEM25	ENSCSAP00000015470
CAE1	109917534	G	TG	2000095	1	0	32	1	TMEM25	ENSCSAP00000015470
CAE1	109917534	G	TG	2000116	1	1	39	2	TMEM25	ENSCSAP00000015470
CAE1	109917534	G	TG	2001015	1	1	12	2	TMEM25	ENSCSAP00000015470
CAE1	109917534	G	TG	2001016	1	1	15	2	TMEM25	ENSCSAP00000015470
CAE1	109917534	G	TG	2001028	1	1	6	1.993	TMEM25	ENSCSAP00000015470
CAE1	109917534	G	TG	2001031	1	0	9	1.048	TMEM25	ENSCSAP00000015470
CAE1	109917534	G	TG	2001039	1	1	3	1.999	TMEM25	ENSCSAP00000015470
CAE1	109917534	G	TG	2001047	1	1	9	1.993	TMEM25	ENSCSAP00000015470
CAE1	109917534	G	TG	2001050	1	1	3	2	TMEM25	ENSCSAP00000015470
CAE1	109917534	G	TG	2001069	1	0	24	1	TMEM25	ENSCSAP00000015470
CAE1	109917534	G	TG	2001073	1	0	25	1	TMEM25	ENSCSAP00000015470
CAE1	109917534	G	TG	2001101	1	1	0	1.992	TMEM25	ENSCSAP00000015470
CAE1	109917534	G	TG	2001109	1	1	19	2	TMEM25	ENSCSAP00000015470
CAE1	109917534	G	TG	2001111	1	0	99	1	TMEM25	ENSCSAP00000015470
CAE1	109917534	G	TG	2002010	1	1	12	2	TMEM25	ENSCSAP00000015470
CAE1	109917534	G	TG	2002025	0	1	0	1.04	TMEM25	ENSCSAP00000015470
CAE1	109917534	G	TG	2002026	1	1	9	1.984	TMEM25	ENSCSAP00000015470
CAE1	109917534	G	TG	2002028	0	1	0	1.042	TMEM25	ENSCSAP00000015470
CAE1	109917534	G	TG	2002036	1	0	20	1	TMEM25	ENSCSAP00000015470
CAE1	109917534	G	TG	2002040	1	1	24	2	TMEM25	ENSCSAP00000015470
CAE1	109917534	G	TG	2002056	0	1	42	1	TMEM25	ENSCSAP00000015470
CAE1	109917534	G	TG	2002057	1	1	3	1.999	TMEM25	ENSCSAP00000015470
CAE1	109917534	G	TG	2002062	1	1	6	1.988	TMEM25	ENSCSAP00000015470
CAE1	109917534	G	TG	2002076	1	1	15	2	TMEM25	ENSCSAP00000015470
CAE1	109917534	G	TG	2002096	0	1	24	1	TMEM25	ENSCSAP00000015470
CAE1	109917534	G	TG	2002106	0	1	6	1.055	TMEM25	ENSCSAP00000015470
CAE1	109917534	G	TG	2003009	1	1	12	2	TMEM25	ENSCSAP00000015470
CAE1	109917534	G	TG	2003017	1	1	1	1.993	TMEM25	ENSCSAP00000015470
CAE1	109917534	G	TG	2003029	1	1	2	1.999	TMEM25	ENSCSAP00000015470
CAE1	109917534	G	TG	2003036	1	1	0	1.991	TMEM25	ENSCSAP00000015470
CAE1	109917534	G	TG	2003037	1	1	8	1.998	TMEM25	ENSCSAP00000015470
CAE1	109917534	G	TG	2003038	1	1	0	1.996	TMEM25	ENSCSAP00000015470
CAE1	109917534	G	TG	2003042	1	1	0	1.996	TMEM25	ENSCSAP00000015470
CAE1	109917534	G	TG	2003044	1	1	32	2	TMEM25	ENSCSAP00000015470
CAE1	109917534	G	TG	2003047	1	1	6	1.992	TMEM25	ENSCSAP00000015470
CAE1	109917534	G	TG	2003054	1	1	6	1.991	TMEM25	ENSCSAP00000015470
CAE1	109917534	G	TG	2003112	1	1	0	2	TMEM25	ENSCSAP00000015470
CAE1	109917534	G	TG	2004005	1	1	0	2	TMEM25	ENSCSAP00000015470
CAE1	109917534	G	TG	2004016	1	1	15	2	TMEM25	ENSCSAP00000015470
CAE1	109917534	G	TG	2004028	1	0	0	1.058	TMEM25	ENSCSAP00000015470
CAE1	109917534	G	TG	2004047	1	1	6	1.983	TMEM25	ENSCSAP00000015470
CAE1	109917534	G	TG	2004064	1	0	0	1	TMEM25	ENSCSAP00000015470
CAE1	109917534	G	TG	2004067	1	1	2	2	TMEM25	ENSCSAP00000015470
CAE1	109917534	G	TG	2004069	1	0	0	1.032	TMEM25	ENSCSAP00000015470
CAE1	109917534	G	TG	2004095	1	1	0	1.993	TMEM25	ENSCSAP00000015470
CAE1	109917534	G	TG	2005008	1	1	6	1.999	TMEM25	ENSCSAP00000015470
CAE1	109917534	G	TG	2005012	1	1	23	2	TMEM25	ENSCSAP00000015470
CAE1	109917534	G	TG	2005044	1	1	21	2	TMEM25	ENSCSAP00000015470
CAE1	109917534	G	TG	2005052	0	1	3	1.029	TMEM25	ENSCSAP00000015470
CAE1	109917534	G	TG	2005056	1	1	0	1.995	TMEM25	ENSCSAP00000015470
CAE1	109917534	G	TG	2005057	1	1	0	1.998	TMEM25	ENSCSAP00000015470
CAE1	109917534	G	TG	2005079	1	1	0	1.999	TMEM25	ENSCSAP00000015470
CAE1	109917534	G	TG	2005085	1	1	15	2	TMEM25	ENSCSAP00000015470
CAE1	109917534	G	TG	2006016	1	1	0	1.999	TMEM25	ENSCSAP00000015470
CAE1	109917534	G	TG	2006019	1	1	0	1.998	TMEM25	ENSCSAP00000015470
CAE1	109917534	G	TG	2006020	1	1	24	2	TMEM25	ENSCSAP00000015470
CAE1	109917534	G	TG	2006032	1	1	0	1.99	TMEM25	ENSCSAP00000015470
CAE1	109917534	G	TG	2006040	1	1	6	1.987	TMEM25	ENSCSAP00000015470
CAE1	109917534	G	TG	2006050	1	1	0	1.99	TMEM25	ENSCSAP00000015470
CAE1	109917534	G	TG	2006053	1	0	0	0.879	TMEM25	ENSCSAP00000015470
CAE1	109917534	G	TG	2007004	1	1	0	1.994	TMEM25	ENSCSAP00000015470
CAE1	109917534	G	TG	2007009	1	1	0	1.994	TMEM25	ENSCSAP00000015470
CAE1	109917534	G	TG	2007015	1	1	8	1.993	TMEM25	ENSCSAP00000015470
CAE1	109917534	G	TG	2007028	1	1	9	1.993	TMEM25	ENSCSAP00000015470
CAE1	109917534	G	TG	2007029	0	1	2	0.993	TMEM25	ENSCSAP00000015470
CAE1	109917534	G	TG	2007030	1	1	0	1.999	TMEM25	ENSCSAP00000015470
CAE1	109917534	G	TG	2007040	1	1	7	1.989	TMEM25	ENSCSAP00000015470
CAE1	109917534	G	TG	2008057	1	0	30	1	TMEM25	ENSCSAP00000015470
CAE1	109917534	G	TG	2008098	1	1	0	1.99	TMEM25	ENSCSAP00000015470
CAE1	109917534	G	TG	2008133	1	1	8	1.992	TMEM25	ENSCSAP00000015470
CAE1	109917534	G	TG	2009002	1	0	6	1.049	TMEM25	ENSCSAP00000015470
CAE1	109917534	G	TG	2009011	1	1	0	1.991	TMEM25	ENSCSAP00000015470
CAE1	109917534	G	TG	2009017	1	1	3	1.997	TMEM25	ENSCSAP00000015470
CAE1	109917534	G	TG	2009019	0	1	30	1	TMEM25	ENSCSAP00000015470
CAE1	109917534	G	TG	2009029	1	1	0	1.999	TMEM25	ENSCSAP00000015470
CAE1	109917534	G	TG	2009040	1	0	3	1.012	TMEM25	ENSCSAP00000015470
CAE1	109917534	G	TG	2009071	1	1	1	2	TMEM25	ENSCSAP00000015470
CAE1	110401940	C	T	1991022	0	1	9	0.999	SLC37A4	XP_008019327.1
CAE1	110401940	C	T	1992029	1	0	9	0.994	SLC37A4	XP_008019327.1
CAE1	110401940	C	T	1993066	0	1	9	0.997	SLC37A4	XP_008019327.1
CAE1	110401940	C	T	1995029	1	0	24	1	SLC37A4	XP_008019327.1
CAE1	110401940	C	T	1995030	0	1	3	0.998	SLC37A4	XP_008019327.1
CAE1	110401940	C	T	1995103	1	0	3	0.997	SLC37A4	XP_008019327.1
CAE1	110401940	C	T	1995115	1	0	60	1	SLC37A4	XP_008019327.1
CAE1	110401940	C	T	1996033	0	1	6	0.993	SLC37A4	XP_008019327.1
CAE1	110401940	C	T	1996098	1	0	35	1	SLC37A4	XP_008019327.1
CAE1	110401940	C	T	1997033	1	0	99	1	SLC37A4	XP_008019327.1
CAE1	110401940	C	T	1998015	0	1	22	1	SLC37A4	XP_008019327.1
CAE1	110401940	C	T	1998032	0	1	95	1	SLC37A4	XP_008019327.1
CAE1	110401940	C	T	1999017	0	1	9	0.997	SLC37A4	XP_008019327.1
CAE1	110401940	C	T	1999054	1	0	33	1	SLC37A4	XP_008019327.1
CAE1	110401940	C	T	1999057	1	0	0	1	SLC37A4	XP_008019327.1
CAE1	110401940	C	T	1999059	0	1	68	1	SLC37A4	XP_008019327.1
CAE1	110401940	C	T	1999064	0	1	75	1	SLC37A4	XP_008019327.1
CAE1	110401940	C	T	1999070	1	1	0	1.986	SLC37A4	XP_008019327.1
CAE1	110401940	C	T	1999090	0	1	41	1	SLC37A4	XP_008019327.1
CAE1	110401940	C	T	1999099	1	0	59	1	SLC37A4	XP_008019327.1
CAE1	110401940	C	T	2000028	1	0	6	1	SLC37A4	XP_008019327.1
CAE1	110401940	C	T	2000029	1	0	21	1	SLC37A4	XP_008019327.1
CAE1	110401940	C	T	2000039	1	1	15	2	SLC37A4	XP_008019327.1
CAE1	110401940	C	T	2000052	1	0	33	1	SLC37A4	XP_008019327.1
CAE1	110401940	C	T	2000088	0	1	12	1	SLC37A4	XP_008019327.1
CAE1	110401940	C	T	2000095	0	1	3	1.002	SLC37A4	XP_008019327.1
CAE1	110401940	C	T	2000116	1	1	60	2	SLC37A4	XP_008019327.1
CAE1	110401940	C	T	2001031	1	0	40	1	SLC37A4	XP_008019327.1
CAE1	110401940	C	T	2001039	1	0	21	1	SLC37A4	XP_008019327.1
CAE1	110401940	C	T	2001109	1	0	60	1	SLC37A4	XP_008019327.1
CAE1	110401940	C	T	2001111	1	0	62	1	SLC37A4	XP_008019327.1
CAE1	110401940	C	T	2002010	0	1	77	1	SLC37A4	XP_008019327.1
CAE1	110401940	C	T	2002025	0	1	0	0.995	SLC37A4	XP_008019327.1
CAE1	110401940	C	T	2002026	1	0	76	1	SLC37A4	XP_008019327.1
CAE1	110401940	C	T	2002057	1	0	0	0.993	SLC37A4	XP_008019327.1
CAE1	110401940	C	T	2003036	1	0	3	0.992	SLC37A4	XP_008019327.1
CAE1	110401940	C	T	2003044	1	0	79	1	SLC37A4	XP_008019327.1
CAE1	110401940	C	T	2003054	0	1	0	0.994	SLC37A4	XP_008019327.1
CAE1	110401940	C	T	2004005	0	1	0	1.001	SLC37A4	XP_008019327.1
CAE1	110401940	C	T	2004016	1	0	3	0.993	SLC37A4	XP_008019327.1
CAE1	110401940	C	T	2004028	1	0	0	0.996	SLC37A4	XP_008019327.1
CAE1	110401940	C	T	2004067	0	1	3	1.01	SLC37A4	XP_008019327.1
CAE1	110401940	C	T	2004069	1	0	6	0.994	SLC37A4	XP_008019327.1
CAE1	110401940	C	T	2004095	0	1	0	0.998	SLC37A4	XP_008019327.1
CAE1	110401940	C	T	2005012	1	0	39	1	SLC37A4	XP_008019327.1
CAE1	110401940	C	T	2005056	0	1	0	0.989	SLC37A4	XP_008019327.1
CAE1	110401940	C	T	2005079	0	1	0	0.99	SLC37A4	XP_008019327.1
CAE1	110401940	C	T	2006016	1	1	0	1.96	SLC37A4	XP_008019327.1
CAE1	110401940	C	T	2006020	1	0	51	1	SLC37A4	XP_008019327.1
CAE1	110401940	C	T	2006032	1	0	0	0.997	SLC37A4	XP_008019327.1
CAE1	110401940	C	T	2006050	1	0	52	1	SLC37A4	XP_008019327.1
CAE1	110401940	C	T	2007009	1	0	12	1	SLC37A4	XP_008019327.1
CAE1	110401940	C	T	2007015	1	0	0	1.074	SLC37A4	XP_008019327.1
CAE1	110401940	C	T	2007030	1	0	0	0.992	SLC37A4	XP_008019327.1
CAE1	110401940	C	T	2008057	1	0	9	0.992	SLC37A4	XP_008019327.1
CAE1	110401940	C	T	2008098	1	0	0	0.997	SLC37A4	XP_008019327.1
CAE1	110401940	C	T	2009002	1	0	3	0.989	SLC37A4	XP_008019327.1
CAE1	110401940	C	T	2009011	0	1	15	1	SLC37A4	XP_008019327.1
CAE1	110401940	C	T	2009029	1	0	9	1	SLC37A4	XP_008019327.1
CAE1	110569036	A	T	1996016	1	0	14	1	CCDC153	XP_008019369.1
CAE1	110569036	A	T	1996019	1	0	30	1	CCDC153	XP_008019369.1
CAE1	110569036	A	T	1997033	0	1	99	1	CCDC153	XP_008019369.1
CAE1	110569036	A	T	1998015	1	0	86	1	CCDC153	XP_008019369.1
CAE1	110569036	A	T	1998020	1	0	24	1	CCDC153	XP_008019369.1
CAE1	110569036	A	T	1998028	1	1	12	2	CCDC153	XP_008019369.1
CAE1	110569036	A	T	2001015	1	0	36	1	CCDC153	XP_008019369.1
CAE1	110569036	A	T	2001028	0	1	11	1	CCDC153	XP_008019369.1
CAE1	110569036	A	T	2001050	1	0	3	0.968	CCDC153	XP_008019369.1
CAE1	110569036	A	T	2002036	1	0	18	1	CCDC153	XP_008019369.1
CAE1	110569036	A	T	2002056	1	0	0	0.988	CCDC153	XP_008019369.1
CAE1	110569036	A	T	2002057	0	1	0	0.972	CCDC153	XP_008019369.1
CAE1	110569036	A	T	2003038	1	0	0	0.974	CCDC153	XP_008019369.1
CAE1	110569036	A	T	2003044	0	1	31	1	CCDC153	XP_008019369.1
CAE1	110569036	A	T	2003047	1	0	6	1.001	CCDC153	XP_008019369.1
CAE1	110569036	A	T	2003112	0	1	0	0.984	CCDC153	XP_008019369.1
CAE1	110569036	A	T	2004016	0	1	3	0.987	CCDC153	XP_008019369.1
CAE1	110569036	A	T	2004064	1	0	0	0.986	CCDC153	XP_008019369.1
CAE1	110569036	A	T	2005008	1	1	3	1.959	CCDC153	XP_008019369.1
CAE1	110569036	A	T	2005052	0	1	0	0.989	CCDC153	XP_008019369.1
CAE1	110569036	A	T	2005057	1	1	0	1.929	CCDC153	XP_008019369.1
CAE1	110569036	A	T	2005085	0	1	29	1	CCDC153	XP_008019369.1
CAE1	110569036	A	T	2006019	1	0	0	0.98	CCDC153	XP_008019369.1
CAE1	110569036	A	T	2009017	1	0	33	1	CCDC153	XP_008019369.1
CAE1	110569036	A	T	2009071	0	1	0	0.993	CCDC153	XP_008019369.1
CAE1	111965699	G	C,A	1991022	0	1	33	1	LOC103248664	XP_008019418.1
CAE1	111965699	G	C,A	1993066	0	1	26	1	LOC103248664	XP_008019418.1
CAE1	111965699	G	C,A	1995029	0	1	31	1	LOC103248664	XP_008019418.1
CAE1	111965699	G	C,A	1995030	0	1	38	1	LOC103248664	XP_008019418.1
CAE1	111965699	G	C,A	1996016	1	0	55	1	LOC103248664	XP_008019418.1
CAE1	111965699	G	C,A	1996019	1	0	19	1	LOC103248664	XP_008019418.1
CAE1	111965699	G	C,A	1996033	0	1	6	0.996	LOC103248664	XP_008019418.1
CAE1	111965699	G	C,A	1996098	1	0	99	1	LOC103248664	XP_008019418.1
CAE1	111965699	G	C,A	1997033	1	0	34	1	LOC103248664	XP_008019418.1
CAE1	111965699	G	C,A	1998015	1	1	18	2	LOC103248664	XP_008019418.1
CAE1	111965699	G	C,A	1998028	1	1	18	2	LOC103248664	XP_008019418.1
CAE1	111965699	G	C,A	1998032	0	1	6	0.99	LOC103248664	XP_008019418.1
CAE1	111965699	G	C,A	1998036	0	1	99	1	LOC103248664	XP_008019418.1
CAE1	111965699	G	C,A	1999017	1	0	0	0.996	LOC103248664	XP_008019418.1
CAE1	111965699	G	C,A	1999032	0	1	53	1	LOC103248664	XP_008019418.1
CAE1	111965699	G	C,A	1999057	0	1	31	1	LOC103248664	XP_008019418.1
CAE1	111965699	G	C,A	1999064	1	0	70	1	LOC103248664	XP_008019418.1
CAE1	111965699	G	C,A	1999070	1	0	36	1	LOC103248664	XP_008019418.1
CAE1	111965699	G	C,A	1999090	0	1	29	1	LOC103248664	XP_008019418.1
CAE1	111965699	G	C,A	2000028	1	0	6	0.999	LOC103248664	XP_008019418.1
CAE1	111965699	G	C,A	2000029	1	0	62	1	LOC103248664	XP_008019418.1
CAE1	111965699	G	C,A	2000039	0	1	31	1	LOC103248664	XP_008019418.1
CAE1	111965699	G	C,A	2000052	1	0	29	1	LOC103248664	XP_008019418.1
CAE1	111965699	G	C,A	2000088	0	1	76	1	LOC103248664	XP_008019418.1
CAE1	111965699	G	C,A	2000116	1	1	99	2	LOC103248664	XP_008019418.1
CAE1	111965699	G	C,A	2001031	0	1	0	1.004	LOC103248664	XP_008019418.1
CAE1	111965699	G	C,A	2001109	0	1	55	1	LOC103248664	XP_008019418.1
CAE1	111965699	G	C,A	2001111	0	1	3	0.923	LOC103248664	XP_008019418.1
CAE1	111965699	G	C,A	2002010	0	1	73	1	LOC103248664	XP_008019418.1
CAE1	111965699	G	C,A	2002025	0	1	75	1	LOC103248664	XP_008019418.1
CAE1	111965699	G	C,A	2002026	1	0	73	1	LOC103248664	XP_008019418.1
CAE1	111965699	G	C,A	2002056	1	0	34	1	LOC103248664	XP_008019418.1
CAE1	111965699	G	C,A	2002057	1	0	0	1.007	LOC103248664	XP_008019418.1
CAE1	111965699	G	C,A	2002076	1	0	3	0.994	LOC103248664	XP_008019418.1
CAE1	111965699	G	C,A	2003054	1	0	3	0.99	LOC103248664	XP_008019418.1
CAE1	111965699	G	C,A	2004067	1	0	0	1.003	LOC103248664	XP_008019418.1
CAE1	111965699	G	C,A	2004095	0	1	3	0.979	LOC103248664	XP_008019418.1
CAE1	111965699	G	C,A	2005052	1	0	65	1	LOC103248664	XP_008019418.1
CAE1	111965699	G	C,A	2005056	0	1	3	0.99	LOC103248664	XP_008019418.1
CAE1	111965699	G	C,A	2006020	0	1	0	0.991	LOC103248664	XP_008019418.1
CAE1	111965699	G	C,A	2006025	1	0	6	0.99	LOC103248664	XP_008019418.1
CAE1	111965699	G	C,A	2006050	1	0	0	0.996	LOC103248664	XP_008019418.1
CAE1	111965699	G	C,A	2007015	0	1	0	0.991	LOC103248664	XP_008019418.1
CAE1	111965699	G	C,A	2008098	1	0	39	1	LOC103248664	XP_008019418.1
CAE1	111965699	G	C,A	2009011	0	1	34	1	LOC103248664	XP_008019418.1
CAE1	111965699	G	C,A	2009019	0	1	3	1.017	LOC103248664	XP_008019418.1
CAE1	111965699	G	C,A	2009029	0	1	3	1	LOC103248664	XP_008019418.1
CAE1	111965699	G	C,A	2009071	1	0	3	1	LOC103248664	XP_008019418.1
CAE1	113536710	ACCCGGGCTCGTTCTGTCCAT	T	1991003	0	1	6	1.016	BLID	ENSCSAP00000015612
CAE1	113536710	ACCCGGGCTCGTTCTGTCCAT	T	1991010	1	1	3	1.995	BLID	ENSCSAP00000015612
CAE1	113536710	ACCCGGGCTCGTTCTGTCCAT	T	1991022	0	1	3	1.001	BLID	ENSCSAP00000015612
CAE1	113536710	ACCCGGGCTCGTTCTGTCCAT	T	1992024	1	0	0	1.155	BLID	ENSCSAP00000015612
CAE1	113536710	ACCCGGGCTCGTTCTGTCCAT	T	1992029	1	0	28	1	BLID	ENSCSAP00000015612
CAE1	113536710	ACCCGGGCTCGTTCTGTCCAT	T	1992093	1	0	9	0.998	BLID	ENSCSAP00000015612
CAE1	113536710	ACCCGGGCTCGTTCTGTCCAT	T	1993066	0	1	3	1.001	BLID	ENSCSAP00000015612
CAE1	113536710	ACCCGGGCTCGTTCTGTCCAT	T	1995030	1	1	0	1.997	BLID	ENSCSAP00000015612
CAE1	113536710	ACCCGGGCTCGTTCTGTCCAT	T	1995103	1	1	3	1.992	BLID	ENSCSAP00000015612
CAE1	113536710	ACCCGGGCTCGTTCTGTCCAT	T	1995115	0	1	6	0.946	BLID	ENSCSAP00000015612
CAE1	113536710	ACCCGGGCTCGTTCTGTCCAT	T	1996016	1	0	26	1	BLID	ENSCSAP00000015612
CAE1	113536710	ACCCGGGCTCGTTCTGTCCAT	T	1996040	0	1	37	1	BLID	ENSCSAP00000015612
CAE1	113536710	ACCCGGGCTCGTTCTGTCCAT	T	1996088	0	1	6	1.011	BLID	ENSCSAP00000015612
CAE1	113536710	ACCCGGGCTCGTTCTGTCCAT	T	1996097	1	1	9	1.966	BLID	ENSCSAP00000015612
CAE1	113536710	ACCCGGGCTCGTTCTGTCCAT	T	1996098	1	0	0	1	BLID	ENSCSAP00000015612
CAE1	113536710	ACCCGGGCTCGTTCTGTCCAT	T	1997033	0	1	25	1	BLID	ENSCSAP00000015612
CAE1	113536710	ACCCGGGCTCGTTCTGTCCAT	T	1998015	0	1	3	0.999	BLID	ENSCSAP00000015612
CAE1	113536710	ACCCGGGCTCGTTCTGTCCAT	T	1998020	1	1	3	1.996	BLID	ENSCSAP00000015612
CAE1	113536710	ACCCGGGCTCGTTCTGTCCAT	T	1999017	1	0	3	0.999	BLID	ENSCSAP00000015612
CAE1	113536710	ACCCGGGCTCGTTCTGTCCAT	T	1999034	0	1	3	1.037	BLID	ENSCSAP00000015612
CAE1	113536710	ACCCGGGCTCGTTCTGTCCAT	T	1999054	1	0	0	1	BLID	ENSCSAP00000015612
CAE1	113536710	ACCCGGGCTCGTTCTGTCCAT	T	1999057	1	0	0	0.979	BLID	ENSCSAP00000015612
CAE1	113536710	ACCCGGGCTCGTTCTGTCCAT	T	1999059	1	1	0	1.998	BLID	ENSCSAP00000015612
CAE1	113536710	ACCCGGGCTCGTTCTGTCCAT	T	1999064	1	0	3	0.946	BLID	ENSCSAP00000015612
CAE1	113536710	ACCCGGGCTCGTTCTGTCCAT	T	1999067	0	1	0	1.003	BLID	ENSCSAP00000015612
CAE1	113536710	ACCCGGGCTCGTTCTGTCCAT	T	1999070	1	1	6	1.968	BLID	ENSCSAP00000015612
CAE1	113536710	ACCCGGGCTCGTTCTGTCCAT	T	1999099	1	0	0	0.964	BLID	ENSCSAP00000015612
CAE1	113536710	ACCCGGGCTCGTTCTGTCCAT	T	2000010	1	1	3	1.998	BLID	ENSCSAP00000015612
CAE1	113536710	ACCCGGGCTCGTTCTGTCCAT	T	2000011	1	1	0	1.997	BLID	ENSCSAP00000015612
CAE1	113536710	ACCCGGGCTCGTTCTGTCCAT	T	2000028	0	1	0	0.948	BLID	ENSCSAP00000015612
CAE1	113536710	ACCCGGGCTCGTTCTGTCCAT	T	2000029	1	0	30	1	BLID	ENSCSAP00000015612
CAE1	113536710	ACCCGGGCTCGTTCTGTCCAT	T	2000039	0	1	6	1.177	BLID	ENSCSAP00000015612
CAE1	113536710	ACCCGGGCTCGTTCTGTCCAT	T	2000041	1	1	0	1.968	BLID	ENSCSAP00000015612
CAE1	113536710	ACCCGGGCTCGTTCTGTCCAT	T	2000052	0	1	0	1.001	BLID	ENSCSAP00000015612
CAE1	113536710	ACCCGGGCTCGTTCTGTCCAT	T	2000083	0	1	3	1	BLID	ENSCSAP00000015612
CAE1	113536710	ACCCGGGCTCGTTCTGTCCAT	T	2000095	1	0	0	0.999	BLID	ENSCSAP00000015612
CAE1	113536710	ACCCGGGCTCGTTCTGTCCAT	T	2001015	1	1	12	2	BLID	ENSCSAP00000015612
CAE1	113536710	ACCCGGGCTCGTTCTGTCCAT	T	2001016	1	1	0	1.989	BLID	ENSCSAP00000015612
CAE1	113536710	ACCCGGGCTCGTTCTGTCCAT	T	2001028	1	0	35	1	BLID	ENSCSAP00000015612
CAE1	113536710	ACCCGGGCTCGTTCTGTCCAT	T	2001031	1	0	0	1.006	BLID	ENSCSAP00000015612
CAE1	113536710	ACCCGGGCTCGTTCTGTCCAT	T	2001039	1	0	0	0.944	BLID	ENSCSAP00000015612
CAE1	113536710	ACCCGGGCTCGTTCTGTCCAT	T	2001047	1	0	3	1	BLID	ENSCSAP00000015612
CAE1	113536710	ACCCGGGCTCGTTCTGTCCAT	T	2001050	1	0	0	1.216	BLID	ENSCSAP00000015612
CAE1	113536710	ACCCGGGCTCGTTCTGTCCAT	T	2001069	0	1	6	1	BLID	ENSCSAP00000015612
CAE1	113536710	ACCCGGGCTCGTTCTGTCCAT	T	2001101	1	0	3	1.044	BLID	ENSCSAP00000015612
CAE1	113536710	ACCCGGGCTCGTTCTGTCCAT	T	2001109	0	1	3	1.029	BLID	ENSCSAP00000015612
CAE1	113536710	ACCCGGGCTCGTTCTGTCCAT	T	2002010	0	1	24	1	BLID	ENSCSAP00000015612
CAE1	113536710	ACCCGGGCTCGTTCTGTCCAT	T	2002025	1	0	0	0.978	BLID	ENSCSAP00000015612
CAE1	113536710	ACCCGGGCTCGTTCTGTCCAT	T	2002026	0	1	3	0.994	BLID	ENSCSAP00000015612
CAE1	113536710	ACCCGGGCTCGTTCTGTCCAT	T	2002028	1	0	0	0.999	BLID	ENSCSAP00000015612
CAE1	113536710	ACCCGGGCTCGTTCTGTCCAT	T	2002036	1	0	3	0.917	BLID	ENSCSAP00000015612
CAE1	113536710	ACCCGGGCTCGTTCTGTCCAT	T	2002040	0	1	29	1	BLID	ENSCSAP00000015612
CAE1	113536710	ACCCGGGCTCGTTCTGTCCAT	T	2002062	0	1	0	1.01	BLID	ENSCSAP00000015612
CAE1	113536710	ACCCGGGCTCGTTCTGTCCAT	T	2002076	1	0	9	1.001	BLID	ENSCSAP00000015612
CAE1	113536710	ACCCGGGCTCGTTCTGTCCAT	T	2002096	0	1	0	0.986	BLID	ENSCSAP00000015612
CAE1	113536710	ACCCGGGCTCGTTCTGTCCAT	T	2003009	0	1	3	1.011	BLID	ENSCSAP00000015612
CAE1	113536710	ACCCGGGCTCGTTCTGTCCAT	T	2003017	1	0	0	1.001	BLID	ENSCSAP00000015612
CAE1	113536710	ACCCGGGCTCGTTCTGTCCAT	T	2003029	0	1	0	0.98	BLID	ENSCSAP00000015612
CAE1	113536710	ACCCGGGCTCGTTCTGTCCAT	T	2003038	1	1	0	1.996	BLID	ENSCSAP00000015612
CAE1	113536710	ACCCGGGCTCGTTCTGTCCAT	T	2003042	1	0	0	1	BLID	ENSCSAP00000015612
CAE1	113536710	ACCCGGGCTCGTTCTGTCCAT	T	2003044	1	0	9	1	BLID	ENSCSAP00000015612
CAE1	113536710	ACCCGGGCTCGTTCTGTCCAT	T	2003047	1	1	0	1.987	BLID	ENSCSAP00000015612
CAE1	113536710	ACCCGGGCTCGTTCTGTCCAT	T	2003054	1	0	0	0.999	BLID	ENSCSAP00000015612
CAE1	113536710	ACCCGGGCTCGTTCTGTCCAT	T	2003112	0	1	0	0.996	BLID	ENSCSAP00000015612
CAE1	113536710	ACCCGGGCTCGTTCTGTCCAT	T	2004005	1	0	4	1.006	BLID	ENSCSAP00000015612
CAE1	113536710	ACCCGGGCTCGTTCTGTCCAT	T	2004016	1	0	0	0.998	BLID	ENSCSAP00000015612
CAE1	113536710	ACCCGGGCTCGTTCTGTCCAT	T	2004028	1	0	0	0.999	BLID	ENSCSAP00000015612
CAE1	113536710	ACCCGGGCTCGTTCTGTCCAT	T	2004047	1	1	0	1.993	BLID	ENSCSAP00000015612
CAE1	113536710	ACCCGGGCTCGTTCTGTCCAT	T	2004069	1	1	0	1.972	BLID	ENSCSAP00000015612
CAE1	113536710	ACCCGGGCTCGTTCTGTCCAT	T	2004095	0	1	0	1.009	BLID	ENSCSAP00000015612
CAE1	113536710	ACCCGGGCTCGTTCTGTCCAT	T	2005008	1	0	0	0.999	BLID	ENSCSAP00000015612
CAE1	113536710	ACCCGGGCTCGTTCTGTCCAT	T	2005012	0	1	4	1.001	BLID	ENSCSAP00000015612
CAE1	113536710	ACCCGGGCTCGTTCTGTCCAT	T	2005052	1	0	2	1	BLID	ENSCSAP00000015612
CAE1	113536710	ACCCGGGCTCGTTCTGTCCAT	T	2005057	0	1	0	1	BLID	ENSCSAP00000015612
CAE1	113536710	ACCCGGGCTCGTTCTGTCCAT	T	2005079	1	1	0	1.982	BLID	ENSCSAP00000015612
CAE1	113536710	ACCCGGGCTCGTTCTGTCCAT	T	2005085	0	1	4	1.082	BLID	ENSCSAP00000015612
CAE1	113536710	ACCCGGGCTCGTTCTGTCCAT	T	2006016	0	1	0	1.263	BLID	ENSCSAP00000015612
CAE1	113536710	ACCCGGGCTCGTTCTGTCCAT	T	2006022	1	0	6	1.049	BLID	ENSCSAP00000015612
CAE1	113536710	ACCCGGGCTCGTTCTGTCCAT	T	2006032	1	1	0	1.912	BLID	ENSCSAP00000015612
CAE1	113536710	ACCCGGGCTCGTTCTGTCCAT	T	2006040	1	1	3	1.924	BLID	ENSCSAP00000015612
CAE1	113536710	ACCCGGGCTCGTTCTGTCCAT	T	2006050	1	0	0	1.001	BLID	ENSCSAP00000015612
CAE1	113536710	ACCCGGGCTCGTTCTGTCCAT	T	2007004	1	0	0	1.013	BLID	ENSCSAP00000015612
CAE1	113536710	ACCCGGGCTCGTTCTGTCCAT	T	2007009	1	1	0	1.997	BLID	ENSCSAP00000015612
CAE1	113536710	ACCCGGGCTCGTTCTGTCCAT	T	2007015	0	1	3	1.001	BLID	ENSCSAP00000015612
CAE1	113536710	ACCCGGGCTCGTTCTGTCCAT	T	2007028	0	1	3	1	BLID	ENSCSAP00000015612
CAE1	113536710	ACCCGGGCTCGTTCTGTCCAT	T	2007040	1	1	0	1.998	BLID	ENSCSAP00000015612
CAE1	113536710	ACCCGGGCTCGTTCTGTCCAT	T	2008131	1	0	0	0.683	BLID	ENSCSAP00000015612
CAE1	113536710	ACCCGGGCTCGTTCTGTCCAT	T	2008133	1	0	0	0.999	BLID	ENSCSAP00000015612
CAE1	113536710	ACCCGGGCTCGTTCTGTCCAT	T	2009011	1	1	0	1.998	BLID	ENSCSAP00000015612
CAE1	113536710	ACCCGGGCTCGTTCTGTCCAT	T	2009029	0	1	3	1.001	BLID	ENSCSAP00000015612
CAE1	113536710	ACCCGGGCTCGTTCTGTCCAT	T	2009040	0	1	3	0.991	BLID	ENSCSAP00000015612
CAE1	113536710	ACCCGGGCTCGTTCTGTCCAT	T	2009071	0	1	0	1.002	BLID	ENSCSAP00000015612
CAE1	115167592	AGATGCTCAAGTCATAAGATGACAAGGACTCTTTGCTAAAAAATTTGTCTCCAAATATACAGCTGCTTCCAGCTTTTTCTGATGTGAGTTTTGCTGCATGAAAACCTTTCT	T	1991010	1	0	39	1	OR8D4	XP_008019490.1
CAE1	115167592	AGATGCTCAAGTCATAAGATGACAAGGACTCTTTGCTAAAAAATTTGTCTCCAAATATACAGCTGCTTCCAGCTTTTTCTGATGTGAGTTTTGCTGCATGAAAACCTTTCT	T	1991022	1	0	4	1.016	OR8D4	XP_008019490.1
CAE1	115167592	AGATGCTCAAGTCATAAGATGACAAGGACTCTTTGCTAAAAAATTTGTCTCCAAATATACAGCTGCTTCCAGCTTTTTCTGATGTGAGTTTTGCTGCATGAAAACCTTTCT	T	1992024	0	1	31	1	OR8D4	XP_008019490.1
CAE1	115167592	AGATGCTCAAGTCATAAGATGACAAGGACTCTTTGCTAAAAAATTTGTCTCCAAATATACAGCTGCTTCCAGCTTTTTCTGATGTGAGTTTTGCTGCATGAAAACCTTTCT	T	1992093	1	0	18	1	OR8D4	XP_008019490.1
CAE1	115167592	AGATGCTCAAGTCATAAGATGACAAGGACTCTTTGCTAAAAAATTTGTCTCCAAATATACAGCTGCTTCCAGCTTTTTCTGATGTGAGTTTTGCTGCATGAAAACCTTTCT	T	1993041	0	1	14	1	OR8D4	XP_008019490.1
CAE1	115167592	AGATGCTCAAGTCATAAGATGACAAGGACTCTTTGCTAAAAAATTTGTCTCCAAATATACAGCTGCTTCCAGCTTTTTCTGATGTGAGTTTTGCTGCATGAAAACCTTTCT	T	1995030	0	1	12	1	OR8D4	XP_008019490.1
CAE1	115167592	AGATGCTCAAGTCATAAGATGACAAGGACTCTTTGCTAAAAAATTTGTCTCCAAATATACAGCTGCTTCCAGCTTTTTCTGATGTGAGTTTTGCTGCATGAAAACCTTTCT	T	1995046	1	0	44	1	OR8D4	XP_008019490.1
CAE1	115167592	AGATGCTCAAGTCATAAGATGACAAGGACTCTTTGCTAAAAAATTTGTCTCCAAATATACAGCTGCTTCCAGCTTTTTCTGATGTGAGTTTTGCTGCATGAAAACCTTTCT	T	1995115	0	1	72	1	OR8D4	XP_008019490.1
CAE1	115167592	AGATGCTCAAGTCATAAGATGACAAGGACTCTTTGCTAAAAAATTTGTCTCCAAATATACAGCTGCTTCCAGCTTTTTCTGATGTGAGTTTTGCTGCATGAAAACCTTTCT	T	1996016	1	0	32	1	OR8D4	XP_008019490.1
CAE1	115167592	AGATGCTCAAGTCATAAGATGACAAGGACTCTTTGCTAAAAAATTTGTCTCCAAATATACAGCTGCTTCCAGCTTTTTCTGATGTGAGTTTTGCTGCATGAAAACCTTTCT	T	1996033	1	0	22	1	OR8D4	XP_008019490.1
CAE1	115167592	AGATGCTCAAGTCATAAGATGACAAGGACTCTTTGCTAAAAAATTTGTCTCCAAATATACAGCTGCTTCCAGCTTTTTCTGATGTGAGTTTTGCTGCATGAAAACCTTTCT	T	1996040	0	1	31	1	OR8D4	XP_008019490.1
CAE1	115167592	AGATGCTCAAGTCATAAGATGACAAGGACTCTTTGCTAAAAAATTTGTCTCCAAATATACAGCTGCTTCCAGCTTTTTCTGATGTGAGTTTTGCTGCATGAAAACCTTTCT	T	1996098	0	1	16	1	OR8D4	XP_008019490.1
CAE1	115167592	AGATGCTCAAGTCATAAGATGACAAGGACTCTTTGCTAAAAAATTTGTCTCCAAATATACAGCTGCTTCCAGCTTTTTCTGATGTGAGTTTTGCTGCATGAAAACCTTTCT	T	1997033	1	0	64	1	OR8D4	XP_008019490.1
CAE1	115167592	AGATGCTCAAGTCATAAGATGACAAGGACTCTTTGCTAAAAAATTTGTCTCCAAATATACAGCTGCTTCCAGCTTTTTCTGATGTGAGTTTTGCTGCATGAAAACCTTTCT	T	1998015	0	1	6	0.907	OR8D4	XP_008019490.1
CAE1	115167592	AGATGCTCAAGTCATAAGATGACAAGGACTCTTTGCTAAAAAATTTGTCTCCAAATATACAGCTGCTTCCAGCTTTTTCTGATGTGAGTTTTGCTGCATGAAAACCTTTCT	T	1998020	0	1	2	1.083	OR8D4	XP_008019490.1
CAE1	115167592	AGATGCTCAAGTCATAAGATGACAAGGACTCTTTGCTAAAAAATTTGTCTCCAAATATACAGCTGCTTCCAGCTTTTTCTGATGTGAGTTTTGCTGCATGAAAACCTTTCT	T	1998032	0	1	33	1	OR8D4	XP_008019490.1
CAE1	115167592	AGATGCTCAAGTCATAAGATGACAAGGACTCTTTGCTAAAAAATTTGTCTCCAAATATACAGCTGCTTCCAGCTTTTTCTGATGTGAGTTTTGCTGCATGAAAACCTTTCT	T	1999032	1	0	10	1	OR8D4	XP_008019490.1
CAE1	115167592	AGATGCTCAAGTCATAAGATGACAAGGACTCTTTGCTAAAAAATTTGTCTCCAAATATACAGCTGCTTCCAGCTTTTTCTGATGTGAGTTTTGCTGCATGAAAACCTTTCT	T	1999048	1	0	3	0.665	OR8D4	XP_008019490.1
CAE1	115167592	AGATGCTCAAGTCATAAGATGACAAGGACTCTTTGCTAAAAAATTTGTCTCCAAATATACAGCTGCTTCCAGCTTTTTCTGATGTGAGTTTTGCTGCATGAAAACCTTTCT	T	1999054	1	0	9	1.106	OR8D4	XP_008019490.1
CAE1	115167592	AGATGCTCAAGTCATAAGATGACAAGGACTCTTTGCTAAAAAATTTGTCTCCAAATATACAGCTGCTTCCAGCTTTTTCTGATGTGAGTTTTGCTGCATGAAAACCTTTCT	T	1999057	0	1	4	1.085	OR8D4	XP_008019490.1
CAE1	115167592	AGATGCTCAAGTCATAAGATGACAAGGACTCTTTGCTAAAAAATTTGTCTCCAAATATACAGCTGCTTCCAGCTTTTTCTGATGTGAGTTTTGCTGCATGAAAACCTTTCT	T	1999059	0	1	6	0.759	OR8D4	XP_008019490.1
CAE1	115167592	AGATGCTCAAGTCATAAGATGACAAGGACTCTTTGCTAAAAAATTTGTCTCCAAATATACAGCTGCTTCCAGCTTTTTCTGATGTGAGTTTTGCTGCATGAAAACCTTTCT	T	1999064	0	1	5	0.73	OR8D4	XP_008019490.1
CAE1	115167592	AGATGCTCAAGTCATAAGATGACAAGGACTCTTTGCTAAAAAATTTGTCTCCAAATATACAGCTGCTTCCAGCTTTTTCTGATGTGAGTTTTGCTGCATGAAAACCTTTCT	T	1999067	0	1	16	1	OR8D4	XP_008019490.1
CAE1	115167592	AGATGCTCAAGTCATAAGATGACAAGGACTCTTTGCTAAAAAATTTGTCTCCAAATATACAGCTGCTTCCAGCTTTTTCTGATGTGAGTTTTGCTGCATGAAAACCTTTCT	T	1999070	1	0	52	1	OR8D4	XP_008019490.1
CAE1	115167592	AGATGCTCAAGTCATAAGATGACAAGGACTCTTTGCTAAAAAATTTGTCTCCAAATATACAGCTGCTTCCAGCTTTTTCTGATGTGAGTTTTGCTGCATGAAAACCTTTCT	T	1999090	0	1	4	0.869	OR8D4	XP_008019490.1
CAE1	115167592	AGATGCTCAAGTCATAAGATGACAAGGACTCTTTGCTAAAAAATTTGTCTCCAAATATACAGCTGCTTCCAGCTTTTTCTGATGTGAGTTTTGCTGCATGAAAACCTTTCT	T	2000010	1	0	4	0.758	OR8D4	XP_008019490.1
CAE1	115167592	AGATGCTCAAGTCATAAGATGACAAGGACTCTTTGCTAAAAAATTTGTCTCCAAATATACAGCTGCTTCCAGCTTTTTCTGATGTGAGTTTTGCTGCATGAAAACCTTTCT	T	2000011	0	1	7	1.015	OR8D4	XP_008019490.1
CAE1	115167592	AGATGCTCAAGTCATAAGATGACAAGGACTCTTTGCTAAAAAATTTGTCTCCAAATATACAGCTGCTTCCAGCTTTTTCTGATGTGAGTTTTGCTGCATGAAAACCTTTCT	T	2000028	0	1	33	1	OR8D4	XP_008019490.1
CAE1	115167592	AGATGCTCAAGTCATAAGATGACAAGGACTCTTTGCTAAAAAATTTGTCTCCAAATATACAGCTGCTTCCAGCTTTTTCTGATGTGAGTTTTGCTGCATGAAAACCTTTCT	T	2000029	0	1	4	0.777	OR8D4	XP_008019490.1
CAE1	115167592	AGATGCTCAAGTCATAAGATGACAAGGACTCTTTGCTAAAAAATTTGTCTCCAAATATACAGCTGCTTCCAGCTTTTTCTGATGTGAGTTTTGCTGCATGAAAACCTTTCT	T	2000054	0	1	6	0.608	OR8D4	XP_008019490.1
CAE1	115167592	AGATGCTCAAGTCATAAGATGACAAGGACTCTTTGCTAAAAAATTTGTCTCCAAATATACAGCTGCTTCCAGCTTTTTCTGATGTGAGTTTTGCTGCATGAAAACCTTTCT	T	2000065	0	1	9	0.842	OR8D4	XP_008019490.1
CAE1	115167592	AGATGCTCAAGTCATAAGATGACAAGGACTCTTTGCTAAAAAATTTGTCTCCAAATATACAGCTGCTTCCAGCTTTTTCTGATGTGAGTTTTGCTGCATGAAAACCTTTCT	T	2000083	0	1	4	0.973	OR8D4	XP_008019490.1
CAE1	115167592	AGATGCTCAAGTCATAAGATGACAAGGACTCTTTGCTAAAAAATTTGTCTCCAAATATACAGCTGCTTCCAGCTTTTTCTGATGTGAGTTTTGCTGCATGAAAACCTTTCT	T	2000088	0	1	10	1	OR8D4	XP_008019490.1
CAE1	115167592	AGATGCTCAAGTCATAAGATGACAAGGACTCTTTGCTAAAAAATTTGTCTCCAAATATACAGCTGCTTCCAGCTTTTTCTGATGTGAGTTTTGCTGCATGAAAACCTTTCT	T	2000095	0	1	1	0.958	OR8D4	XP_008019490.1
CAE1	115167592	AGATGCTCAAGTCATAAGATGACAAGGACTCTTTGCTAAAAAATTTGTCTCCAAATATACAGCTGCTTCCAGCTTTTTCTGATGTGAGTTTTGCTGCATGAAAACCTTTCT	T	2000116	1	0	14	0.639	OR8D4	XP_008019490.1
CAE1	115167592	AGATGCTCAAGTCATAAGATGACAAGGACTCTTTGCTAAAAAATTTGTCTCCAAATATACAGCTGCTTCCAGCTTTTTCTGATGTGAGTTTTGCTGCATGAAAACCTTTCT	T	2001015	1	0	40	1	OR8D4	XP_008019490.1
CAE1	115167592	AGATGCTCAAGTCATAAGATGACAAGGACTCTTTGCTAAAAAATTTGTCTCCAAATATACAGCTGCTTCCAGCTTTTTCTGATGTGAGTTTTGCTGCATGAAAACCTTTCT	T	2001016	1	0	31	1	OR8D4	XP_008019490.1
CAE1	115167592	AGATGCTCAAGTCATAAGATGACAAGGACTCTTTGCTAAAAAATTTGTCTCCAAATATACAGCTGCTTCCAGCTTTTTCTGATGTGAGTTTTGCTGCATGAAAACCTTTCT	T	2001039	1	0	18	1	OR8D4	XP_008019490.1
CAE1	115167592	AGATGCTCAAGTCATAAGATGACAAGGACTCTTTGCTAAAAAATTTGTCTCCAAATATACAGCTGCTTCCAGCTTTTTCTGATGTGAGTTTTGCTGCATGAAAACCTTTCT	T	2001069	0	1	39	1	OR8D4	XP_008019490.1
CAE1	115167592	AGATGCTCAAGTCATAAGATGACAAGGACTCTTTGCTAAAAAATTTGTCTCCAAATATACAGCTGCTTCCAGCTTTTTCTGATGTGAGTTTTGCTGCATGAAAACCTTTCT	T	2001073	0	1	36	1	OR8D4	XP_008019490.1
CAE1	115167592	AGATGCTCAAGTCATAAGATGACAAGGACTCTTTGCTAAAAAATTTGTCTCCAAATATACAGCTGCTTCCAGCTTTTTCTGATGTGAGTTTTGCTGCATGAAAACCTTTCT	T	2001101	0	1	0	1.051	OR8D4	XP_008019490.1
CAE1	115167592	AGATGCTCAAGTCATAAGATGACAAGGACTCTTTGCTAAAAAATTTGTCTCCAAATATACAGCTGCTTCCAGCTTTTTCTGATGTGAGTTTTGCTGCATGAAAACCTTTCT	T	2001111	1	0	45	1	OR8D4	XP_008019490.1
CAE1	115167592	AGATGCTCAAGTCATAAGATGACAAGGACTCTTTGCTAAAAAATTTGTCTCCAAATATACAGCTGCTTCCAGCTTTTTCTGATGTGAGTTTTGCTGCATGAAAACCTTTCT	T	2002010	1	0	1	0.943	OR8D4	XP_008019490.1
CAE1	115167592	AGATGCTCAAGTCATAAGATGACAAGGACTCTTTGCTAAAAAATTTGTCTCCAAATATACAGCTGCTTCCAGCTTTTTCTGATGTGAGTTTTGCTGCATGAAAACCTTTCT	T	2002025	1	0	5	0.92	OR8D4	XP_008019490.1
CAE1	115167592	AGATGCTCAAGTCATAAGATGACAAGGACTCTTTGCTAAAAAATTTGTCTCCAAATATACAGCTGCTTCCAGCTTTTTCTGATGTGAGTTTTGCTGCATGAAAACCTTTCT	T	2002026	1	0	9	0.719	OR8D4	XP_008019490.1
CAE1	115167592	AGATGCTCAAGTCATAAGATGACAAGGACTCTTTGCTAAAAAATTTGTCTCCAAATATACAGCTGCTTCCAGCTTTTTCTGATGTGAGTTTTGCTGCATGAAAACCTTTCT	T	2002028	1	0	0	0.898	OR8D4	XP_008019490.1
CAE1	115167592	AGATGCTCAAGTCATAAGATGACAAGGACTCTTTGCTAAAAAATTTGTCTCCAAATATACAGCTGCTTCCAGCTTTTTCTGATGTGAGTTTTGCTGCATGAAAACCTTTCT	T	2002040	0	1	33	1	OR8D4	XP_008019490.1
CAE1	115167592	AGATGCTCAAGTCATAAGATGACAAGGACTCTTTGCTAAAAAATTTGTCTCCAAATATACAGCTGCTTCCAGCTTTTTCTGATGTGAGTTTTGCTGCATGAAAACCTTTCT	T	2002056	0	1	4	0.744	OR8D4	XP_008019490.1
CAE1	115167592	AGATGCTCAAGTCATAAGATGACAAGGACTCTTTGCTAAAAAATTTGTCTCCAAATATACAGCTGCTTCCAGCTTTTTCTGATGTGAGTTTTGCTGCATGAAAACCTTTCT	T	2002057	1	0	4	0.971	OR8D4	XP_008019490.1
CAE1	115167592	AGATGCTCAAGTCATAAGATGACAAGGACTCTTTGCTAAAAAATTTGTCTCCAAATATACAGCTGCTTCCAGCTTTTTCTGATGTGAGTTTTGCTGCATGAAAACCTTTCT	T	2002062	0	1	40	1	OR8D4	XP_008019490.1
CAE1	115167592	AGATGCTCAAGTCATAAGATGACAAGGACTCTTTGCTAAAAAATTTGTCTCCAAATATACAGCTGCTTCCAGCTTTTTCTGATGTGAGTTTTGCTGCATGAAAACCTTTCT	T	2002076	1	0	35	1	OR8D4	XP_008019490.1
CAE1	115167592	AGATGCTCAAGTCATAAGATGACAAGGACTCTTTGCTAAAAAATTTGTCTCCAAATATACAGCTGCTTCCAGCTTTTTCTGATGTGAGTTTTGCTGCATGAAAACCTTTCT	T	2002096	0	1	6	0.606	OR8D4	XP_008019490.1
CAE1	115167592	AGATGCTCAAGTCATAAGATGACAAGGACTCTTTGCTAAAAAATTTGTCTCCAAATATACAGCTGCTTCCAGCTTTTTCTGATGTGAGTTTTGCTGCATGAAAACCTTTCT	T	2002106	0	1	0	1.028	OR8D4	XP_008019490.1
CAE1	115167592	AGATGCTCAAGTCATAAGATGACAAGGACTCTTTGCTAAAAAATTTGTCTCCAAATATACAGCTGCTTCCAGCTTTTTCTGATGTGAGTTTTGCTGCATGAAAACCTTTCT	T	2003009	1	0	20	1	OR8D4	XP_008019490.1
CAE1	115167592	AGATGCTCAAGTCATAAGATGACAAGGACTCTTTGCTAAAAAATTTGTCTCCAAATATACAGCTGCTTCCAGCTTTTTCTGATGTGAGTTTTGCTGCATGAAAACCTTTCT	T	2003017	1	0	35	1	OR8D4	XP_008019490.1
CAE1	115167592	AGATGCTCAAGTCATAAGATGACAAGGACTCTTTGCTAAAAAATTTGTCTCCAAATATACAGCTGCTTCCAGCTTTTTCTGATGTGAGTTTTGCTGCATGAAAACCTTTCT	T	2003029	0	1	12	1	OR8D4	XP_008019490.1
CAE1	115167592	AGATGCTCAAGTCATAAGATGACAAGGACTCTTTGCTAAAAAATTTGTCTCCAAATATACAGCTGCTTCCAGCTTTTTCTGATGTGAGTTTTGCTGCATGAAAACCTTTCT	T	2003036	0	1	0	0.973	OR8D4	XP_008019490.1
CAE1	115167592	AGATGCTCAAGTCATAAGATGACAAGGACTCTTTGCTAAAAAATTTGTCTCCAAATATACAGCTGCTTCCAGCTTTTTCTGATGTGAGTTTTGCTGCATGAAAACCTTTCT	T	2003038	0	1	23	1	OR8D4	XP_008019490.1
CAE1	115167592	AGATGCTCAAGTCATAAGATGACAAGGACTCTTTGCTAAAAAATTTGTCTCCAAATATACAGCTGCTTCCAGCTTTTTCTGATGTGAGTTTTGCTGCATGAAAACCTTTCT	T	2003042	1	0	3	0.812	OR8D4	XP_008019490.1
CAE1	115167592	AGATGCTCAAGTCATAAGATGACAAGGACTCTTTGCTAAAAAATTTGTCTCCAAATATACAGCTGCTTCCAGCTTTTTCTGATGTGAGTTTTGCTGCATGAAAACCTTTCT	T	2003044	1	0	34	1	OR8D4	XP_008019490.1
CAE1	115167592	AGATGCTCAAGTCATAAGATGACAAGGACTCTTTGCTAAAAAATTTGTCTCCAAATATACAGCTGCTTCCAGCTTTTTCTGATGTGAGTTTTGCTGCATGAAAACCTTTCT	T	2003054	0	1	3	0.728	OR8D4	XP_008019490.1
CAE1	115167592	AGATGCTCAAGTCATAAGATGACAAGGACTCTTTGCTAAAAAATTTGTCTCCAAATATACAGCTGCTTCCAGCTTTTTCTGATGTGAGTTTTGCTGCATGAAAACCTTTCT	T	2003112	0	1	0	1.024	OR8D4	XP_008019490.1
CAE1	115167592	AGATGCTCAAGTCATAAGATGACAAGGACTCTTTGCTAAAAAATTTGTCTCCAAATATACAGCTGCTTCCAGCTTTTTCTGATGTGAGTTTTGCTGCATGAAAACCTTTCT	T	2004005	0	1	0	0.603	OR8D4	XP_008019490.1
CAE1	115167592	AGATGCTCAAGTCATAAGATGACAAGGACTCTTTGCTAAAAAATTTGTCTCCAAATATACAGCTGCTTCCAGCTTTTTCTGATGTGAGTTTTGCTGCATGAAAACCTTTCT	T	2004016	1	0	1	0.672	OR8D4	XP_008019490.1
CAE1	115167592	AGATGCTCAAGTCATAAGATGACAAGGACTCTTTGCTAAAAAATTTGTCTCCAAATATACAGCTGCTTCCAGCTTTTTCTGATGTGAGTTTTGCTGCATGAAAACCTTTCT	T	2004028	1	0	0	1.236	OR8D4	XP_008019490.1
CAE1	115167592	AGATGCTCAAGTCATAAGATGACAAGGACTCTTTGCTAAAAAATTTGTCTCCAAATATACAGCTGCTTCCAGCTTTTTCTGATGTGAGTTTTGCTGCATGAAAACCTTTCT	T	2004047	1	0	7	0.649	OR8D4	XP_008019490.1
CAE1	115167592	AGATGCTCAAGTCATAAGATGACAAGGACTCTTTGCTAAAAAATTTGTCTCCAAATATACAGCTGCTTCCAGCTTTTTCTGATGTGAGTTTTGCTGCATGAAAACCTTTCT	T	2004064	1	0	0	0.454	OR8D4	XP_008019490.1
CAE1	115167592	AGATGCTCAAGTCATAAGATGACAAGGACTCTTTGCTAAAAAATTTGTCTCCAAATATACAGCTGCTTCCAGCTTTTTCTGATGTGAGTTTTGCTGCATGAAAACCTTTCT	T	2004069	1	0	2	0.618	OR8D4	XP_008019490.1
CAE1	115167592	AGATGCTCAAGTCATAAGATGACAAGGACTCTTTGCTAAAAAATTTGTCTCCAAATATACAGCTGCTTCCAGCTTTTTCTGATGTGAGTTTTGCTGCATGAAAACCTTTCT	T	2005008	1	0	0	0.991	OR8D4	XP_008019490.1
CAE1	115167592	AGATGCTCAAGTCATAAGATGACAAGGACTCTTTGCTAAAAAATTTGTCTCCAAATATACAGCTGCTTCCAGCTTTTTCTGATGTGAGTTTTGCTGCATGAAAACCTTTCT	T	2005012	1	0	11	1	OR8D4	XP_008019490.1
CAE1	115167592	AGATGCTCAAGTCATAAGATGACAAGGACTCTTTGCTAAAAAATTTGTCTCCAAATATACAGCTGCTTCCAGCTTTTTCTGATGTGAGTTTTGCTGCATGAAAACCTTTCT	T	2005044	0	1	0	0.72	OR8D4	XP_008019490.1
CAE1	115167592	AGATGCTCAAGTCATAAGATGACAAGGACTCTTTGCTAAAAAATTTGTCTCCAAATATACAGCTGCTTCCAGCTTTTTCTGATGTGAGTTTTGCTGCATGAAAACCTTTCT	T	2005052	0	1	3	0.864	OR8D4	XP_008019490.1
CAE1	115167592	AGATGCTCAAGTCATAAGATGACAAGGACTCTTTGCTAAAAAATTTGTCTCCAAATATACAGCTGCTTCCAGCTTTTTCTGATGTGAGTTTTGCTGCATGAAAACCTTTCT	T	2005056	1	0	4	0.694	OR8D4	XP_008019490.1
CAE1	115167592	AGATGCTCAAGTCATAAGATGACAAGGACTCTTTGCTAAAAAATTTGTCTCCAAATATACAGCTGCTTCCAGCTTTTTCTGATGTGAGTTTTGCTGCATGAAAACCTTTCT	T	2005057	0	1	1	0.974	OR8D4	XP_008019490.1
CAE1	115167592	AGATGCTCAAGTCATAAGATGACAAGGACTCTTTGCTAAAAAATTTGTCTCCAAATATACAGCTGCTTCCAGCTTTTTCTGATGTGAGTTTTGCTGCATGAAAACCTTTCT	T	2005079	0	1	1	0.654	OR8D4	XP_008019490.1
CAE1	115167592	AGATGCTCAAGTCATAAGATGACAAGGACTCTTTGCTAAAAAATTTGTCTCCAAATATACAGCTGCTTCCAGCTTTTTCTGATGTGAGTTTTGCTGCATGAAAACCTTTCT	T	2006016	0	1	3	1.081	OR8D4	XP_008019490.1
CAE1	115167592	AGATGCTCAAGTCATAAGATGACAAGGACTCTTTGCTAAAAAATTTGTCTCCAAATATACAGCTGCTTCCAGCTTTTTCTGATGTGAGTTTTGCTGCATGAAAACCTTTCT	T	2006020	1	0	0	0.83	OR8D4	XP_008019490.1
CAE1	115167592	AGATGCTCAAGTCATAAGATGACAAGGACTCTTTGCTAAAAAATTTGTCTCCAAATATACAGCTGCTTCCAGCTTTTTCTGATGTGAGTTTTGCTGCATGAAAACCTTTCT	T	2006022	1	0	2	1.02	OR8D4	XP_008019490.1
CAE1	115167592	AGATGCTCAAGTCATAAGATGACAAGGACTCTTTGCTAAAAAATTTGTCTCCAAATATACAGCTGCTTCCAGCTTTTTCTGATGTGAGTTTTGCTGCATGAAAACCTTTCT	T	2006025	1	0	2	0.743	OR8D4	XP_008019490.1
CAE1	115167592	AGATGCTCAAGTCATAAGATGACAAGGACTCTTTGCTAAAAAATTTGTCTCCAAATATACAGCTGCTTCCAGCTTTTTCTGATGTGAGTTTTGCTGCATGAAAACCTTTCT	T	2006032	1	0	0	0.607	OR8D4	XP_008019490.1
CAE1	115167592	AGATGCTCAAGTCATAAGATGACAAGGACTCTTTGCTAAAAAATTTGTCTCCAAATATACAGCTGCTTCCAGCTTTTTCTGATGTGAGTTTTGCTGCATGAAAACCTTTCT	T	2006040	1	0	3	0.736	OR8D4	XP_008019490.1
CAE1	115167592	AGATGCTCAAGTCATAAGATGACAAGGACTCTTTGCTAAAAAATTTGTCTCCAAATATACAGCTGCTTCCAGCTTTTTCTGATGTGAGTTTTGCTGCATGAAAACCTTTCT	T	2006053	0	1	0	0.634	OR8D4	XP_008019490.1
CAE1	115167592	AGATGCTCAAGTCATAAGATGACAAGGACTCTTTGCTAAAAAATTTGTCTCCAAATATACAGCTGCTTCCAGCTTTTTCTGATGTGAGTTTTGCTGCATGAAAACCTTTCT	T	2007004	1	0	6	0.953	OR8D4	XP_008019490.1
CAE1	115167592	AGATGCTCAAGTCATAAGATGACAAGGACTCTTTGCTAAAAAATTTGTCTCCAAATATACAGCTGCTTCCAGCTTTTTCTGATGTGAGTTTTGCTGCATGAAAACCTTTCT	T	2007028	0	1	1	0.491	OR8D4	XP_008019490.1
CAE1	115167592	AGATGCTCAAGTCATAAGATGACAAGGACTCTTTGCTAAAAAATTTGTCTCCAAATATACAGCTGCTTCCAGCTTTTTCTGATGTGAGTTTTGCTGCATGAAAACCTTTCT	T	2007040	1	0	0	0.771	OR8D4	XP_008019490.1
CAE1	115167592	AGATGCTCAAGTCATAAGATGACAAGGACTCTTTGCTAAAAAATTTGTCTCCAAATATACAGCTGCTTCCAGCTTTTTCTGATGTGAGTTTTGCTGCATGAAAACCTTTCT	T	2008131	1	0	4	1.021	OR8D4	XP_008019490.1
CAE1	115167592	AGATGCTCAAGTCATAAGATGACAAGGACTCTTTGCTAAAAAATTTGTCTCCAAATATACAGCTGCTTCCAGCTTTTTCTGATGTGAGTTTTGCTGCATGAAAACCTTTCT	T	2008133	0	1	2	0.732	OR8D4	XP_008019490.1
CAE1	115167592	AGATGCTCAAGTCATAAGATGACAAGGACTCTTTGCTAAAAAATTTGTCTCCAAATATACAGCTGCTTCCAGCTTTTTCTGATGTGAGTTTTGCTGCATGAAAACCTTTCT	T	2009002	1	0	1	0.759	OR8D4	XP_008019490.1
CAE1	115167592	AGATGCTCAAGTCATAAGATGACAAGGACTCTTTGCTAAAAAATTTGTCTCCAAATATACAGCTGCTTCCAGCTTTTTCTGATGTGAGTTTTGCTGCATGAAAACCTTTCT	T	2009017	1	0	40	1	OR8D4	XP_008019490.1
CAE1	115167592	AGATGCTCAAGTCATAAGATGACAAGGACTCTTTGCTAAAAAATTTGTCTCCAAATATACAGCTGCTTCCAGCTTTTTCTGATGTGAGTTTTGCTGCATGAAAACCTTTCT	T	2009029	0	1	0	0.612	OR8D4	XP_008019490.1
CAE1	115167592	AGATGCTCAAGTCATAAGATGACAAGGACTCTTTGCTAAAAAATTTGTCTCCAAATATACAGCTGCTTCCAGCTTTTTCTGATGTGAGTTTTGCTGCATGAAAACCTTTCT	T	2009071	1	0	0	0.677	OR8D4	XP_008019490.1
CAE1	115220297	GC	C	1991022	1	0	31	1	OR8D4	XP_008019490.1
CAE1	115220297	GC	C	1995115	0	1	99	1	OR8D4	XP_008019490.1
CAE1	115220297	GC	C	1997033	0	1	72	1	OR8D4	XP_008019490.1
CAE1	115220297	GC	C	1998015	0	1	6	0.993	OR8D4	XP_008019490.1
CAE1	115220297	GC	C	1998020	0	1	99	1	OR8D4	XP_008019490.1
CAE1	115220297	GC	C	1999034	1	0	52	1	OR8D4	XP_008019490.1
CAE1	115220297	GC	C	1999070	1	0	46	1	OR8D4	XP_008019490.1
CAE1	115220297	GC	C	2000011	0	1	5	0.953	OR8D4	XP_008019490.1
CAE1	115220297	GC	C	2000065	0	1	33	1	OR8D4	XP_008019490.1
CAE1	115220297	GC	C	2000083	0	1	62	1	OR8D4	XP_008019490.1
CAE1	115220297	GC	C	2000095	0	1	49	1	OR8D4	XP_008019490.1
CAE1	115220297	GC	C	2001028	1	1	0	1.983	OR8D4	XP_008019490.1
CAE1	115220297	GC	C	2001101	0	1	57	1	OR8D4	XP_008019490.1
CAE1	115220297	GC	C	2001111	1	0	66	1	OR8D4	XP_008019490.1
CAE1	115220297	GC	C	2002025	1	0	4	0.852	OR8D4	XP_008019490.1
CAE1	115220297	GC	C	2002106	0	1	6	0.995	OR8D4	XP_008019490.1
CAE1	115220297	GC	C	2003036	0	1	3	0.818	OR8D4	XP_008019490.1
CAE1	115220297	GC	C	2003044	0	1	3	0.982	OR8D4	XP_008019490.1
CAE1	115220297	GC	C	2003112	0	1	6	0.921	OR8D4	XP_008019490.1
CAE1	115220297	GC	C	2005008	1	0	0	0.995	OR8D4	XP_008019490.1
CAE1	115220297	GC	C	2005012	1	0	70	1	OR8D4	XP_008019490.1
CAE1	115220297	GC	C	2005052	0	1	3	0.992	OR8D4	XP_008019490.1
CAE1	115220297	GC	C	2005057	0	1	0	0.997	OR8D4	XP_008019490.1
CAE1	115220297	GC	C	2005085	0	1	7	1	OR8D4	XP_008019490.1
CAE1	115220297	GC	C	2006016	1	1	12	2	OR8D4	XP_008019490.1
CAE1	115220297	GC	C	2006020	1	0	0	0.99	OR8D4	XP_008019490.1
CAE1	115220297	GC	C	2006022	1	0	4	1	OR8D4	XP_008019490.1
CAE1	115220297	GC	C	2008131	1	0	4	0.997	OR8D4	XP_008019490.1
CAE1	115220344	T	A	1991003	1	0	99	1	OR8D4	XP_008019490.1
CAE1	115220344	T	A	1991010	1	0	33	1	OR8D4	XP_008019490.1
CAE1	115220344	T	A	1991022	1	1	12	2	OR8D4	XP_008019490.1
CAE1	115220344	T	A	1992024	1	1	6	2	OR8D4	XP_008019490.1
CAE1	115220344	T	A	1992029	1	1	12	2	OR8D4	XP_008019490.1
CAE1	115220344	T	A	1992042	1	1	6	2	OR8D4	XP_008019490.1
CAE1	115220344	T	A	1992093	1	0	30	1	OR8D4	XP_008019490.1
CAE1	115220344	T	A	1993041	1	1	48	2	OR8D4	XP_008019490.1
CAE1	115220344	T	A	1993066	1	1	18	2	OR8D4	XP_008019490.1
CAE1	115220344	T	A	1994005	1	1	12	2	OR8D4	XP_008019490.1
CAE1	115220344	T	A	1995029	1	0	21	1	OR8D4	XP_008019490.1
CAE1	115220344	T	A	1995030	1	1	21	2	OR8D4	XP_008019490.1
CAE1	115220344	T	A	1995046	1	0	39	1	OR8D4	XP_008019490.1
CAE1	115220344	T	A	1995103	1	1	8	2	OR8D4	XP_008019490.1
CAE1	115220344	T	A	1995115	1	1	27	2	OR8D4	XP_008019490.1
CAE1	115220344	T	A	1996016	1	1	6	2	OR8D4	XP_008019490.1
CAE1	115220344	T	A	1996019	1	1	6	2	OR8D4	XP_008019490.1
CAE1	115220344	T	A	1996033	1	1	3	1.999	OR8D4	XP_008019490.1
CAE1	115220344	T	A	1996040	1	1	18	2	OR8D4	XP_008019490.1
CAE1	115220344	T	A	1996076	1	1	9	2	OR8D4	XP_008019490.1
CAE1	115220344	T	A	1996088	1	1	12	2	OR8D4	XP_008019490.1
CAE1	115220344	T	A	1996097	1	1	36	2	OR8D4	XP_008019490.1
CAE1	115220344	T	A	1996098	1	1	5	2	OR8D4	XP_008019490.1
CAE1	115220344	T	A	1997033	1	0	99	1	OR8D4	XP_008019490.1
CAE1	115220344	T	A	1998020	1	0	56	1	OR8D4	XP_008019490.1
CAE1	115220344	T	A	1998028	0	1	31	1	OR8D4	XP_008019490.1
CAE1	115220344	T	A	1998032	1	1	4	2	OR8D4	XP_008019490.1
CAE1	115220344	T	A	1998036	1	1	21	2	OR8D4	XP_008019490.1
CAE1	115220344	T	A	1999017	1	1	30	2	OR8D4	XP_008019490.1
CAE1	115220344	T	A	1999032	1	1	9	1.999	OR8D4	XP_008019490.1
CAE1	115220344	T	A	1999034	0	1	92	1	OR8D4	XP_008019490.1
CAE1	115220344	T	A	1999048	1	1	21	2	OR8D4	XP_008019490.1
CAE1	115220344	T	A	1999054	1	1	8	2	OR8D4	XP_008019490.1
CAE1	115220344	T	A	1999057	1	1	0	2	OR8D4	XP_008019490.1
CAE1	115220344	T	A	1999059	1	1	6	2	OR8D4	XP_008019490.1
CAE1	115220344	T	A	1999064	1	1	39	2	OR8D4	XP_008019490.1
CAE1	115220344	T	A	1999067	0	1	24	1	OR8D4	XP_008019490.1
CAE1	115220344	T	A	1999070	1	1	15	2	OR8D4	XP_008019490.1
CAE1	115220344	T	A	1999090	1	1	18	2	OR8D4	XP_008019490.1
CAE1	115220344	T	A	1999099	1	1	39	2	OR8D4	XP_008019490.1
CAE1	115220344	T	A	2000010	1	1	12	2	OR8D4	XP_008019490.1
CAE1	115220344	T	A	2000011	1	0	1	1.004	OR8D4	XP_008019490.1
CAE1	115220344	T	A	2000028	1	1	39	2	OR8D4	XP_008019490.1
CAE1	115220344	T	A	2000029	1	1	25	2	OR8D4	XP_008019490.1
CAE1	115220344	T	A	2000039	1	1	3	2	OR8D4	XP_008019490.1
CAE1	115220344	T	A	2000041	1	1	13	2	OR8D4	XP_008019490.1
CAE1	115220344	T	A	2000052	1	1	3	2	OR8D4	XP_008019490.1
CAE1	115220344	T	A	2000054	0	1	0	1	OR8D4	XP_008019490.1
CAE1	115220344	T	A	2000065	1	0	1	1.006	OR8D4	XP_008019490.1
CAE1	115220344	T	A	2000083	1	0	64	1	OR8D4	XP_008019490.1
CAE1	115220344	T	A	2000088	1	1	3	2	OR8D4	XP_008019490.1
CAE1	115220344	T	A	2000095	1	1	12	2	OR8D4	XP_008019490.1
CAE1	115220344	T	A	2000116	1	1	81	2	OR8D4	XP_008019490.1
CAE1	115220344	T	A	2001015	1	1	9	2	OR8D4	XP_008019490.1
CAE1	115220344	T	A	2001016	1	1	9	1.997	OR8D4	XP_008019490.1
CAE1	115220344	T	A	2001031	1	1	3	1.967	OR8D4	XP_008019490.1
CAE1	115220344	T	A	2001039	1	0	75	1	OR8D4	XP_008019490.1
CAE1	115220344	T	A	2001047	1	1	18	2	OR8D4	XP_008019490.1
CAE1	115220344	T	A	2001050	1	0	0	1	OR8D4	XP_008019490.1
CAE1	115220344	T	A	2001069	1	1	9	1.999	OR8D4	XP_008019490.1
CAE1	115220344	T	A	2001073	1	1	11	2	OR8D4	XP_008019490.1
CAE1	115220344	T	A	2001101	1	0	70	1	OR8D4	XP_008019490.1
CAE1	115220344	T	A	2001109	1	1	41	2	OR8D4	XP_008019490.1
CAE1	115220344	T	A	2001111	0	1	67	1	OR8D4	XP_008019490.1
CAE1	115220344	T	A	2002010	1	1	6	2	OR8D4	XP_008019490.1
CAE1	115220344	T	A	2002025	0	1	0	1.128	OR8D4	XP_008019490.1
CAE1	115220344	T	A	2002026	1	1	21	2	OR8D4	XP_008019490.1
CAE1	115220344	T	A	2002028	1	1	0	2	OR8D4	XP_008019490.1
CAE1	115220344	T	A	2002036	1	1	3	2	OR8D4	XP_008019490.1
CAE1	115220344	T	A	2002040	1	1	43	2	OR8D4	XP_008019490.1
CAE1	115220344	T	A	2002056	1	1	11	2	OR8D4	XP_008019490.1
CAE1	115220344	T	A	2002057	1	1	9	2	OR8D4	XP_008019490.1
CAE1	115220344	T	A	2002062	1	1	6	2	OR8D4	XP_008019490.1
CAE1	115220344	T	A	2002076	1	1	19	2	OR8D4	XP_008019490.1
CAE1	115220344	T	A	2002096	1	1	0	1.994	OR8D4	XP_008019490.1
CAE1	115220344	T	A	2002106	1	0	3	1.011	OR8D4	XP_008019490.1
CAE1	115220344	T	A	2003009	1	0	42	1	OR8D4	XP_008019490.1
CAE1	115220344	T	A	2003017	1	1	25	2	OR8D4	XP_008019490.1
CAE1	115220344	T	A	2003029	0	1	76	1	OR8D4	XP_008019490.1
CAE1	115220344	T	A	2003037	0	1	28	1	OR8D4	XP_008019490.1
CAE1	115220344	T	A	2003038	1	1	39	2	OR8D4	XP_008019490.1
CAE1	115220344	T	A	2003042	1	1	7	2	OR8D4	XP_008019490.1
CAE1	115220344	T	A	2003044	1	0	35	1	OR8D4	XP_008019490.1
CAE1	115220344	T	A	2003047	1	1	30	2	OR8D4	XP_008019490.1
CAE1	115220344	T	A	2003054	1	1	6	1.999	OR8D4	XP_008019490.1
CAE1	115220344	T	A	2003112	1	0	5	1.079	OR8D4	XP_008019490.1
CAE1	115220344	T	A	2004005	1	1	0	1.999	OR8D4	XP_008019490.1
CAE1	115220344	T	A	2004016	1	1	0	2	OR8D4	XP_008019490.1
CAE1	115220344	T	A	2004028	1	0	34	1	OR8D4	XP_008019490.1
CAE1	115220344	T	A	2004047	1	1	12	2	OR8D4	XP_008019490.1
CAE1	115220344	T	A	2004064	1	1	3	1.996	OR8D4	XP_008019490.1
CAE1	115220344	T	A	2004067	1	1	3	2	OR8D4	XP_008019490.1
CAE1	115220344	T	A	2004069	1	1	8	2	OR8D4	XP_008019490.1
CAE1	115220344	T	A	2004095	1	1	0	2	OR8D4	XP_008019490.1
CAE1	115220344	T	A	2005008	0	1	0	1.003	OR8D4	XP_008019490.1
CAE1	115220344	T	A	2005012	1	0	62	1	OR8D4	XP_008019490.1
CAE1	115220344	T	A	2005044	1	1	21	2	OR8D4	XP_008019490.1
CAE1	115220344	T	A	2005052	1	0	0	1.003	OR8D4	XP_008019490.1
CAE1	115220344	T	A	2005056	1	1	8	2	OR8D4	XP_008019490.1
CAE1	115220344	T	A	2005057	1	0	3	1.003	OR8D4	XP_008019490.1
CAE1	115220344	T	A	2005079	1	1	0	2	OR8D4	XP_008019490.1
CAE1	115220344	T	A	2005085	1	1	2	1.901	OR8D4	XP_008019490.1
CAE1	115220344	T	A	2006016	1	1	30	2	OR8D4	XP_008019490.1
CAE1	115220344	T	A	2006019	1	1	0	1.999	OR8D4	XP_008019490.1
CAE1	115220344	T	A	2006020	0	1	0	1.002	OR8D4	XP_008019490.1
CAE1	115220344	T	A	2006022	0	1	9	1	OR8D4	XP_008019490.1
CAE1	115220344	T	A	2006025	0	1	29	1	OR8D4	XP_008019490.1
CAE1	115220344	T	A	2006032	1	1	0	1.999	OR8D4	XP_008019490.1
CAE1	115220344	T	A	2006040	1	1	0	1.999	OR8D4	XP_008019490.1
CAE1	115220344	T	A	2006050	1	1	19	2	OR8D4	XP_008019490.1
CAE1	115220344	T	A	2006053	1	1	13	2	OR8D4	XP_008019490.1
CAE1	115220344	T	A	2007004	1	1	6	1.996	OR8D4	XP_008019490.1
CAE1	115220344	T	A	2007009	1	1	22	2	OR8D4	XP_008019490.1
CAE1	115220344	T	A	2007015	1	1	10	2	OR8D4	XP_008019490.1
CAE1	115220344	T	A	2007028	0	1	51	1	OR8D4	XP_008019490.1
CAE1	115220344	T	A	2007029	1	0	0	1	OR8D4	XP_008019490.1
CAE1	115220344	T	A	2007040	1	1	10	2	OR8D4	XP_008019490.1
CAE1	115220344	T	A	2008057	0	1	0	1	OR8D4	XP_008019490.1
CAE1	115220344	T	A	2008098	1	1	6	2	OR8D4	XP_008019490.1
CAE1	115220344	T	A	2008131	0	1	0	1.003	OR8D4	XP_008019490.1
CAE1	115220344	T	A	2008133	1	1	17	2	OR8D4	XP_008019490.1
CAE1	115220344	T	A	2009002	1	1	12	2	OR8D4	XP_008019490.1
CAE1	115220344	T	A	2009011	1	1	0	2	OR8D4	XP_008019490.1
CAE1	115220344	T	A	2009017	1	1	16	2	OR8D4	XP_008019490.1
CAE1	115220344	T	A	2009019	1	0	0	1	OR8D4	XP_008019490.1
CAE1	115220344	T	A	2009029	1	1	6	2	OR8D4	XP_008019490.1
CAE1	115220344	T	A	2009040	1	1	6	2	OR8D4	XP_008019490.1
CAE1	115220344	T	A	2009071	1	1	0	2	OR8D4	XP_008019490.1
CAE1	115660953	T	A	1992024	1	0	34	1	LOC103248733	XP_008019523.1
CAE1	115660953	T	A	1992093	0	1	81	1	LOC103248733	XP_008019523.1
CAE1	115660953	T	A	1993066	1	0	3	0.985	LOC103248733	XP_008019523.1
CAE1	115660953	T	A	1995030	1	1	12	2	LOC103248733	XP_008019523.1
CAE1	115660953	T	A	1995103	1	1	12	2	LOC103248733	XP_008019523.1
CAE1	115660953	T	A	1996016	1	0	36	1	LOC103248733	XP_008019523.1
CAE1	115660953	T	A	1996033	1	0	36	1	LOC103248733	XP_008019523.1
CAE1	115660953	T	A	1996040	1	0	47	1	LOC103248733	XP_008019523.1
CAE1	115660953	T	A	1996088	1	0	31	1	LOC103248733	XP_008019523.1
CAE1	115660953	T	A	1996097	0	1	99	1	LOC103248733	XP_008019523.1
CAE1	115660953	T	A	1996098	1	1	9	1.979	LOC103248733	XP_008019523.1
CAE1	115660953	T	A	1998020	1	0	23	1	LOC103248733	XP_008019523.1
CAE1	115660953	T	A	1998032	0	1	9	0.986	LOC103248733	XP_008019523.1
CAE1	115660953	T	A	1998036	0	1	30	1	LOC103248733	XP_008019523.1
CAE1	115660953	T	A	1999017	1	1	3	1.975	LOC103248733	XP_008019523.1
CAE1	115660953	T	A	1999032	1	0	80	1	LOC103248733	XP_008019523.1
CAE1	115660953	T	A	1999054	1	0	26	1	LOC103248733	XP_008019523.1
CAE1	115660953	T	A	1999057	1	1	3	1.998	LOC103248733	XP_008019523.1
CAE1	115660953	T	A	1999059	1	0	72	1	LOC103248733	XP_008019523.1
CAE1	115660953	T	A	1999067	0	1	6	0.991	LOC103248733	XP_008019523.1
CAE1	115660953	T	A	1999090	1	1	9	1.978	LOC103248733	XP_008019523.1
CAE1	115660953	T	A	2000010	0	1	31	1	LOC103248733	XP_008019523.1
CAE1	115660953	T	A	2000028	1	1	12	2	LOC103248733	XP_008019523.1
CAE1	115660953	T	A	2000029	1	1	12	2	LOC103248733	XP_008019523.1
CAE1	115660953	T	A	2000039	0	1	71	1	LOC103248733	XP_008019523.1
CAE1	115660953	T	A	2000041	1	0	41	1	LOC103248733	XP_008019523.1
CAE1	115660953	T	A	2000088	1	1	6	1.978	LOC103248733	XP_008019523.1
CAE1	115660953	T	A	2000095	1	0	40	1	LOC103248733	XP_008019523.1
CAE1	115660953	T	A	2001015	0	1	29	1	LOC103248733	XP_008019523.1
CAE1	115660953	T	A	2001016	0	1	40	1	LOC103248733	XP_008019523.1
CAE1	115660953	T	A	2001031	1	0	4	0.987	LOC103248733	XP_008019523.1
CAE1	115660953	T	A	2001069	0	1	69	1	LOC103248733	XP_008019523.1
CAE1	115660953	T	A	2001109	1	1	18	2	LOC103248733	XP_008019523.1
CAE1	115660953	T	A	2002010	1	1	15	2	LOC103248733	XP_008019523.1
CAE1	115660953	T	A	2002026	1	1	12	2	LOC103248733	XP_008019523.1
CAE1	115660953	T	A	2002028	1	0	7	0.989	LOC103248733	XP_008019523.1
CAE1	115660953	T	A	2002040	0	1	30	1	LOC103248733	XP_008019523.1
CAE1	115660953	T	A	2002056	1	0	24	1	LOC103248733	XP_008019523.1
CAE1	115660953	T	A	2002057	1	0	0	0.95	LOC103248733	XP_008019523.1
CAE1	115660953	T	A	2002062	1	0	77	1	LOC103248733	XP_008019523.1
CAE1	115660953	T	A	2003017	1	0	15	1	LOC103248733	XP_008019523.1
CAE1	115660953	T	A	2003029	0	1	6	1	LOC103248733	XP_008019523.1
CAE1	115660953	T	A	2003038	1	0	0	0.993	LOC103248733	XP_008019523.1
CAE1	115660953	T	A	2003042	1	0	0	0.99	LOC103248733	XP_008019523.1
CAE1	115660953	T	A	2003054	0	1	0	0.985	LOC103248733	XP_008019523.1
CAE1	115660953	T	A	2004016	0	1	28	1	LOC103248733	XP_008019523.1
CAE1	115660953	T	A	2004028	1	0	44	1	LOC103248733	XP_008019523.1
CAE1	115660953	T	A	2004047	0	1	27	1	LOC103248733	XP_008019523.1
CAE1	115660953	T	A	2004095	1	0	41	1	LOC103248733	XP_008019523.1
CAE1	115660953	T	A	2005044	1	0	6	1	LOC103248733	XP_008019523.1
CAE1	115660953	T	A	2005056	1	0	39	1	LOC103248733	XP_008019523.1
CAE1	115660953	T	A	2005079	0	1	28	1	LOC103248733	XP_008019523.1
CAE1	115660953	T	A	2005085	1	0	68	1	LOC103248733	XP_008019523.1
CAE1	115660953	T	A	2006019	1	0	0	0.987	LOC103248733	XP_008019523.1
CAE1	115660953	T	A	2006025	0	1	3	1	LOC103248733	XP_008019523.1
CAE1	115660953	T	A	2006040	1	1	1	1.975	LOC103248733	XP_008019523.1
CAE1	115660953	T	A	2006053	1	0	1	0.533	LOC103248733	XP_008019523.1
CAE1	115660953	T	A	2007004	1	0	0	1	LOC103248733	XP_008019523.1
CAE1	115660953	T	A	2007009	1	1	0	1.984	LOC103248733	XP_008019523.1
CAE1	115660953	T	A	2007015	1	0	43	1	LOC103248733	XP_008019523.1
CAE1	115660953	T	A	2007040	1	1	6	2	LOC103248733	XP_008019523.1
CAE1	115660953	T	A	2008133	1	0	0	1	LOC103248733	XP_008019523.1
CAE1	115660953	T	A	2009002	0	1	62	1	LOC103248733	XP_008019523.1
CAE1	115660953	T	A	2009011	1	0	0	0.984	LOC103248733	XP_008019523.1
CAE1	115660953	T	A	2009040	0	1	29	1	LOC103248733	XP_008019523.1
CAE1	115660953	T	A	2009071	0	1	0	1	LOC103248733	XP_008019523.1
CAE1	115661152	TA	A	1992024	1	0	72	1	LOC103248733	XP_008019523.1
CAE1	115661152	TA	A	1992093	0	1	99	1	LOC103248733	XP_008019523.1
CAE1	115661152	TA	A	1993066	1	0	12	0.995	LOC103248733	XP_008019523.1
CAE1	115661152	TA	A	1995030	1	1	18	2	LOC103248733	XP_008019523.1
CAE1	115661152	TA	A	1995103	1	1	6	1.996	LOC103248733	XP_008019523.1
CAE1	115661152	TA	A	1996016	1	0	30	1	LOC103248733	XP_008019523.1
CAE1	115661152	TA	A	1996033	1	0	54	1	LOC103248733	XP_008019523.1
CAE1	115661152	TA	A	1996040	1	0	57	1	LOC103248733	XP_008019523.1
CAE1	115661152	TA	A	1996088	1	0	3	0.994	LOC103248733	XP_008019523.1
CAE1	115661152	TA	A	1996097	0	1	99	1	LOC103248733	XP_008019523.1
CAE1	115661152	TA	A	1996098	1	1	24	2	LOC103248733	XP_008019523.1
CAE1	115661152	TA	A	1998020	1	0	79	1	LOC103248733	XP_008019523.1
CAE1	115661152	TA	A	1998032	0	1	78	1	LOC103248733	XP_008019523.1
CAE1	115661152	TA	A	1998036	0	1	99	1	LOC103248733	XP_008019523.1
CAE1	115661152	TA	A	1999017	1	1	9	1.996	LOC103248733	XP_008019523.1
CAE1	115661152	TA	A	1999032	1	0	34	1	LOC103248733	XP_008019523.1
CAE1	115661152	TA	A	1999054	1	0	32	1	LOC103248733	XP_008019523.1
CAE1	115661152	TA	A	1999057	1	1	6	1.999	LOC103248733	XP_008019523.1
CAE1	115661152	TA	A	1999059	1	0	36	1	LOC103248733	XP_008019523.1
CAE1	115661152	TA	A	1999067	0	1	63	1	LOC103248733	XP_008019523.1
CAE1	115661152	TA	A	1999090	1	1	6	1.996	LOC103248733	XP_008019523.1
CAE1	115661152	TA	A	2000010	0	1	39	1	LOC103248733	XP_008019523.1
CAE1	115661152	TA	A	2000028	1	1	4	1.999	LOC103248733	XP_008019523.1
CAE1	115661152	TA	A	2000029	1	1	12	2	LOC103248733	XP_008019523.1
CAE1	115661152	TA	A	2000039	0	1	9	0.998	LOC103248733	XP_008019523.1
CAE1	115661152	TA	A	2000041	1	0	82	1	LOC103248733	XP_008019523.1
CAE1	115661152	TA	A	2000088	1	1	9	1.996	LOC103248733	XP_008019523.1
CAE1	115661152	TA	A	2000095	1	0	60	1	LOC103248733	XP_008019523.1
CAE1	115661152	TA	A	2001015	0	1	75	1	LOC103248733	XP_008019523.1
CAE1	115661152	TA	A	2001016	0	1	2	0.998	LOC103248733	XP_008019523.1
CAE1	115661152	TA	A	2001031	1	0	0	0.996	LOC103248733	XP_008019523.1
CAE1	115661152	TA	A	2001069	0	1	99	1	LOC103248733	XP_008019523.1
CAE1	115661152	TA	A	2001109	1	1	30	2	LOC103248733	XP_008019523.1
CAE1	115661152	TA	A	2002010	1	1	9	1.996	LOC103248733	XP_008019523.1
CAE1	115661152	TA	A	2002026	1	1	9	1.995	LOC103248733	XP_008019523.1
CAE1	115661152	TA	A	2002028	1	0	4	0.996	LOC103248733	XP_008019523.1
CAE1	115661152	TA	A	2002040	0	1	31	1	LOC103248733	XP_008019523.1
CAE1	115661152	TA	A	2002056	1	0	15	1	LOC103248733	XP_008019523.1
CAE1	115661152	TA	A	2002057	1	0	0	0.971	LOC103248733	XP_008019523.1
CAE1	115661152	TA	A	2002062	1	0	46	1	LOC103248733	XP_008019523.1
CAE1	115661152	TA	A	2003017	1	0	81	1	LOC103248733	XP_008019523.1
CAE1	115661152	TA	A	2003029	0	1	93	1	LOC103248733	XP_008019523.1
CAE1	115661152	TA	A	2003038	1	0	9	0.998	LOC103248733	XP_008019523.1
CAE1	115661152	TA	A	2003042	1	0	0	0.996	LOC103248733	XP_008019523.1
CAE1	115661152	TA	A	2003054	0	1	0	0.994	LOC103248733	XP_008019523.1
CAE1	115661152	TA	A	2004016	0	1	3	0.996	LOC103248733	XP_008019523.1
CAE1	115661152	TA	A	2004028	1	0	42	1	LOC103248733	XP_008019523.1
CAE1	115661152	TA	A	2004047	0	1	9	0.995	LOC103248733	XP_008019523.1
CAE1	115661152	TA	A	2004095	1	0	30	1	LOC103248733	XP_008019523.1
CAE1	115661152	TA	A	2005044	1	0	3	1	LOC103248733	XP_008019523.1
CAE1	115661152	TA	A	2005056	1	0	6	0.993	LOC103248733	XP_008019523.1
CAE1	115661152	TA	A	2005079	0	1	0	0.995	LOC103248733	XP_008019523.1
CAE1	115661152	TA	A	2005085	1	0	24	1	LOC103248733	XP_008019523.1
CAE1	115661152	TA	A	2006019	1	0	0	0.996	LOC103248733	XP_008019523.1
CAE1	115661152	TA	A	2006025	0	1	7	0.993	LOC103248733	XP_008019523.1
CAE1	115661152	TA	A	2006040	1	1	4	1.994	LOC103248733	XP_008019523.1
CAE1	115661152	TA	A	2006053	1	0	4	0.531	LOC103248733	XP_008019523.1
CAE1	115661152	TA	A	2007004	1	0	0	1	LOC103248733	XP_008019523.1
CAE1	115661152	TA	A	2007009	1	1	4	1.99	LOC103248733	XP_008019523.1
CAE1	115661152	TA	A	2007015	1	0	0	0.994	LOC103248733	XP_008019523.1
CAE1	115661152	TA	A	2007040	1	1	7	2	LOC103248733	XP_008019523.1
CAE1	115661152	TA	A	2008133	1	0	0	1	LOC103248733	XP_008019523.1
CAE1	115661152	TA	A	2009002	0	1	33	1	LOC103248733	XP_008019523.1
CAE1	115661152	TA	A	2009011	1	0	0	0.995	LOC103248733	XP_008019523.1
CAE1	115661152	TA	A	2009040	0	1	0	1	LOC103248733	XP_008019523.1
CAE1	115661152	TA	A	2009071	0	1	2	1	LOC103248733	XP_008019523.1
CAE1	115691897	ATGGTGGTCGTGTACAACAGTGGGTTACAGATGGCCACATAGCGGTCATATGCCATCGCTGACAGGATGAAGGACTCAGAGACG	ATGGTGGTCGTGTACAACAGTGGGTTACAGATGGCCACATAGCGGTCATATGCCATCGCTGACAGGATGAAGGACTG,G	1995115	0	1	99	1	OR8B12	ENSCSAP00000015654
CAE1	115691897	ATGGTGGTCGTGTACAACAGTGGGTTACAGATGGCCACATAGCGGTCATATGCCATCGCTGACAGGATGAAGGACTCAGAGACG	ATGGTGGTCGTGTACAACAGTGGGTTACAGATGGCCACATAGCGGTCATATGCCATCGCTGACAGGATGAAGGACTG,G	1999070	0	1	69	1	OR8B12	ENSCSAP00000015654
CAE1	115691897	ATGGTGGTCGTGTACAACAGTGGGTTACAGATGGCCACATAGCGGTCATATGCCATCGCTGACAGGATGAAGGACTCAGAGACG	ATGGTGGTCGTGTACAACAGTGGGTTACAGATGGCCACATAGCGGTCATATGCCATCGCTGACAGGATGAAGGACTG,G	2000095	0	1	82	1	OR8B12	ENSCSAP00000015654
CAE1	115691897	ATGGTGGTCGTGTACAACAGTGGGTTACAGATGGCCACATAGCGGTCATATGCCATCGCTGACAGGATGAAGGACTCAGAGACG	ATGGTGGTCGTGTACAACAGTGGGTTACAGATGGCCACATAGCGGTCATATGCCATCGCTGACAGGATGAAGGACTG,G	2002025	1	0	22	1	OR8B12	ENSCSAP00000015654
CAE1	115691897	ATGGTGGTCGTGTACAACAGTGGGTTACAGATGGCCACATAGCGGTCATATGCCATCGCTGACAGGATGAAGGACTCAGAGACG	ATGGTGGTCGTGTACAACAGTGGGTTACAGATGGCCACATAGCGGTCATATGCCATCGCTGACAGGATGAAGGACTG,G	2003036	0	1	0	1.021	OR8B12	ENSCSAP00000015654
CAE1	115691897	ATGGTGGTCGTGTACAACAGTGGGTTACAGATGGCCACATAGCGGTCATATGCCATCGCTGACAGGATGAAGGACTCAGAGACG	ATGGTGGTCGTGTACAACAGTGGGTTACAGATGGCCACATAGCGGTCATATGCCATCGCTGACAGGATGAAGGACTG,G	2005012	1	0	69	1	OR8B12	ENSCSAP00000015654
CAE1	115692251	GT	T	1991003	0	1	77	1	OR8B12	ENSCSAP00000015654
CAE1	115692251	GT	T	1992093	1	0	99	1	OR8B12	ENSCSAP00000015654
CAE1	115692251	GT	T	1995029	1	0	24	1	OR8B12	ENSCSAP00000015654
CAE1	115692251	GT	T	1995046	0	1	76	1	OR8B12	ENSCSAP00000015654
CAE1	115692251	GT	T	1995097	1	1	12	2	OR8B12	ENSCSAP00000015654
CAE1	115692251	GT	T	1997033	0	1	99	1	OR8B12	ENSCSAP00000015654
CAE1	115692251	GT	T	1998015	1	0	30	1	OR8B12	ENSCSAP00000015654
CAE1	115692251	GT	T	1998020	0	1	3	0.944	OR8B12	ENSCSAP00000015654
CAE1	115692251	GT	T	1998028	1	0	25	1	OR8B12	ENSCSAP00000015654
CAE1	115692251	GT	T	1999067	1	0	59	1	OR8B12	ENSCSAP00000015654
CAE1	115692251	GT	T	1999070	1	0	3	0.983	OR8B12	ENSCSAP00000015654
CAE1	115692251	GT	T	2000011	0	1	0	0.996	OR8B12	ENSCSAP00000015654
CAE1	115692251	GT	T	2000052	0	1	28	1	OR8B12	ENSCSAP00000015654
CAE1	115692251	GT	T	2000054	0	1	78	1	OR8B12	ENSCSAP00000015654
CAE1	115692251	GT	T	2000083	0	1	78	1	OR8B12	ENSCSAP00000015654
CAE1	115692251	GT	T	2001028	0	1	70	1	OR8B12	ENSCSAP00000015654
CAE1	115692251	GT	T	2001039	0	1	42	1	OR8B12	ENSCSAP00000015654
CAE1	115692251	GT	T	2001050	0	1	3	0.995	OR8B12	ENSCSAP00000015654
CAE1	115692251	GT	T	2001101	0	1	36	1	OR8B12	ENSCSAP00000015654
CAE1	115692251	GT	T	2001111	1	0	56	1	OR8B12	ENSCSAP00000015654
CAE1	115692251	GT	T	2002106	0	1	39	1	OR8B12	ENSCSAP00000015654
CAE1	115692251	GT	T	2003009	0	1	12	1	OR8B12	ENSCSAP00000015654
CAE1	115692251	GT	T	2003029	1	0	57	1	OR8B12	ENSCSAP00000015654
CAE1	115692251	GT	T	2003037	1	0	0	0.997	OR8B12	ENSCSAP00000015654
CAE1	115692251	GT	T	2003044	0	1	36	1	OR8B12	ENSCSAP00000015654
CAE1	115692251	GT	T	2003112	0	1	9	0.992	OR8B12	ENSCSAP00000015654
CAE1	115692251	GT	T	2004005	0	1	0	0.994	OR8B12	ENSCSAP00000015654
CAE1	115692251	GT	T	2004028	0	1	3	0.996	OR8B12	ENSCSAP00000015654
CAE1	115692251	GT	T	2005008	1	0	0	0.989	OR8B12	ENSCSAP00000015654
CAE1	115692251	GT	T	2005012	0	1	75	1	OR8B12	ENSCSAP00000015654
CAE1	115692251	GT	T	2005052	1	0	35	1	OR8B12	ENSCSAP00000015654
CAE1	115692251	GT	T	2005057	0	1	39	1	OR8B12	ENSCSAP00000015654
CAE1	115692251	GT	T	2006025	1	0	1	1.002	OR8B12	ENSCSAP00000015654
CAE1	115692251	GT	T	2006053	0	1	6	0.993	OR8B12	ENSCSAP00000015654
CAE1	115692251	GT	T	2007028	1	0	3	0.996	OR8B12	ENSCSAP00000015654
CAE1	115692251	GT	T	2007029	0	1	39	1	OR8B12	ENSCSAP00000015654
CAE1	115692251	GT	T	2007030	1	0	0	1.132	OR8B12	ENSCSAP00000015654
CAE1	115692251	GT	T	2008057	1	0	39	1	OR8B12	ENSCSAP00000015654
CAE1	115692251	GT	T	2009019	0	1	21	1	OR8B12	ENSCSAP00000015654
CAE1	115692251	GT	T	2009029	1	0	0	1	OR8B12	ENSCSAP00000015654
CAE1	116100501	G	A	1991010	1	0	39	1	CCDC15	XP_008019562.1
CAE1	116100501	G	A	1992093	1	0	60	1	CCDC15	XP_008019562.1
CAE1	116100501	G	A	1995029	0	1	3	0.959	CCDC15	XP_008019562.1
CAE1	116100501	G	A	1995046	0	1	39	1	CCDC15	XP_008019562.1
CAE1	116100501	G	A	1995115	0	1	99	1	CCDC15	XP_008019562.1
CAE1	116100501	G	A	1997033	1	1	15	2	CCDC15	XP_008019562.1
CAE1	116100501	G	A	1998020	0	1	34	1	CCDC15	XP_008019562.1
CAE1	116100501	G	A	1999070	1	1	12	2	CCDC15	XP_008019562.1
CAE1	116100501	G	A	2000011	0	1	3	0.999	CCDC15	XP_008019562.1
CAE1	116100501	G	A	2000039	1	0	48	1	CCDC15	XP_008019562.1
CAE1	116100501	G	A	2000052	0	1	72	1	CCDC15	XP_008019562.1
CAE1	116100501	G	A	2000083	1	0	9	1.152	CCDC15	XP_008019562.1
CAE1	116100501	G	A	2000095	0	1	0	0.97	CCDC15	XP_008019562.1
CAE1	116100501	G	A	2000116	0	1	99	1	CCDC15	XP_008019562.1
CAE1	116100501	G	A	2001028	1	0	3	0.995	CCDC15	XP_008019562.1
CAE1	116100501	G	A	2001101	0	1	0	1.005	CCDC15	XP_008019562.1
CAE1	116100501	G	A	2001111	1	1	6	1.999	CCDC15	XP_008019562.1
CAE1	116100501	G	A	2002025	1	0	0	1.054	CCDC15	XP_008019562.1
CAE1	116100501	G	A	2002106	0	1	0	1.006	CCDC15	XP_008019562.1
CAE1	116100501	G	A	2003029	1	0	33	1	CCDC15	XP_008019562.1
CAE1	116100501	G	A	2003036	0	1	6	0.96	CCDC15	XP_008019562.1
CAE1	116100501	G	A	2003044	0	1	75	1	CCDC15	XP_008019562.1
CAE1	116100501	G	A	2003112	0	1	0	1.002	CCDC15	XP_008019562.1
CAE1	116100501	G	A	2004028	0	1	66	1	CCDC15	XP_008019562.1
CAE1	116100501	G	A	2005008	1	0	0	0.98	CCDC15	XP_008019562.1
CAE1	116100501	G	A	2005012	1	0	70	1	CCDC15	XP_008019562.1
CAE1	116100501	G	A	2005052	1	0	25	1	CCDC15	XP_008019562.1
CAE1	116100501	G	A	2005057	0	1	47	1	CCDC15	XP_008019562.1
CAE1	116100501	G	A	2006016	1	1	12	2	CCDC15	XP_008019562.1
CAE1	116100501	G	A	2006020	0	1	18	1	CCDC15	XP_008019562.1
CAE1	116100501	G	A	2006025	1	0	1	1	CCDC15	XP_008019562.1
CAE1	116100501	G	A	2006050	0	1	18	1	CCDC15	XP_008019562.1
CAE1	116100501	G	A	2008098	0	1	0	0.998	CCDC15	XP_008019562.1
CAE1	116100501	G	A	2009029	1	0	0	1.005	CCDC15	XP_008019562.1
CAE1	116668108	ACACACACACACACACACACACACACACC	ACACACACACACACACACACACACC,ACACACACACACACACACACACC,ACACACACACACACACACACC,ACACACACACACACC,C	1991003	1	2	0	1.98	FEZ1	XP_008019580.1
CAE1	116668108	ACACACACACACACACACACACACACACC	ACACACACACACACACACACACACC,ACACACACACACACACACACACC,ACACACACACACACACACACC,ACACACACACACACC,C	1991010	1	5	30	2	FEZ1	XP_008019580.1
CAE1	116668108	ACACACACACACACACACACACACACACC	ACACACACACACACACACACACACC,ACACACACACACACACACACACC,ACACACACACACACACACACC,ACACACACACACACC,C	1992024	1	2	0	1.974	FEZ1	XP_008019580.1
CAE1	116668108	ACACACACACACACACACACACACACACC	ACACACACACACACACACACACACC,ACACACACACACACACACACACC,ACACACACACACACACACACC,ACACACACACACACC,C	1992042	1	2	24	2	FEZ1	XP_008019580.1
CAE1	116668108	ACACACACACACACACACACACACACACC	ACACACACACACACACACACACACC,ACACACACACACACACACACACC,ACACACACACACACACACACC,ACACACACACACACC,C	1993066	2	1	3	1.974	FEZ1	XP_008019580.1
CAE1	116668108	ACACACACACACACACACACACACACACC	ACACACACACACACACACACACACC,ACACACACACACACACACACACC,ACACACACACACACACACACC,ACACACACACACACC,C	1995029	0	2	0	1.005	FEZ1	XP_008019580.1
CAE1	116668108	ACACACACACACACACACACACACACACC	ACACACACACACACACACACACACC,ACACACACACACACACACACACC,ACACACACACACACACACACC,ACACACACACACACC,C	1995046	1	5	55	2	FEZ1	XP_008019580.1
CAE1	116668108	ACACACACACACACACACACACACACACC	ACACACACACACACACACACACACC,ACACACACACACACACACACACC,ACACACACACACACACACACC,ACACACACACACACC,C	1995097	3	2	3	1.966	FEZ1	XP_008019580.1
CAE1	116668108	ACACACACACACACACACACACACACACC	ACACACACACACACACACACACACC,ACACACACACACACACACACACC,ACACACACACACACACACACC,ACACACACACACACC,C	1995115	1	4	33	2	FEZ1	XP_008019580.1
CAE1	116668108	ACACACACACACACACACACACACACACC	ACACACACACACACACACACACACC,ACACACACACACACACACACACC,ACACACACACACACACACACC,ACACACACACACACC,C	1996016	1	2	0	1.974	FEZ1	XP_008019580.1
CAE1	116668108	ACACACACACACACACACACACACACACC	ACACACACACACACACACACACACC,ACACACACACACACACACACACC,ACACACACACACACACACACC,ACACACACACACACC,C	1996033	2	3	22	2	FEZ1	XP_008019580.1
CAE1	116668108	ACACACACACACACACACACACACACACC	ACACACACACACACACACACACACC,ACACACACACACACACACACACC,ACACACACACACACACACACC,ACACACACACACACC,C	1996040	2	1	3	1.901	FEZ1	XP_008019580.1
CAE1	116668108	ACACACACACACACACACACACACACACC	ACACACACACACACACACACACACC,ACACACACACACACACACACACC,ACACACACACACACACACACC,ACACACACACACACC,C	1996076	1	2	19	2	FEZ1	XP_008019580.1
CAE1	116668108	ACACACACACACACACACACACACACACC	ACACACACACACACACACACACACC,ACACACACACACACACACACACC,ACACACACACACACACACACC,ACACACACACACACC,C	1996088	1	2	3	1.974	FEZ1	XP_008019580.1
CAE1	116668108	ACACACACACACACACACACACACACACC	ACACACACACACACACACACACACC,ACACACACACACACACACACACC,ACACACACACACACACACACC,ACACACACACACACC,C	1996098	2	1	3	1.977	FEZ1	XP_008019580.1
CAE1	116668108	ACACACACACACACACACACACACACACC	ACACACACACACACACACACACACC,ACACACACACACACACACACACC,ACACACACACACACACACACC,ACACACACACACACC,C	1997033	3	2	6	1.966	FEZ1	XP_008019580.1
CAE1	116668108	ACACACACACACACACACACACACACACC	ACACACACACACACACACACACACC,ACACACACACACACACACACACC,ACACACACACACACACACACC,ACACACACACACACC,C	1998015	0	2	0	1.002	FEZ1	XP_008019580.1
CAE1	116668108	ACACACACACACACACACACACACACACC	ACACACACACACACACACACACACC,ACACACACACACACACACACACC,ACACACACACACACACACACC,ACACACACACACACC,C	1998028	1	0	6	1.004	FEZ1	XP_008019580.1
CAE1	116668108	ACACACACACACACACACACACACACACC	ACACACACACACACACACACACACC,ACACACACACACACACACACACC,ACACACACACACACACACACC,ACACACACACACACC,C	1998032	1	2	0	1.974	FEZ1	XP_008019580.1
CAE1	116668108	ACACACACACACACACACACACACACACC	ACACACACACACACACACACACACC,ACACACACACACACACACACACC,ACACACACACACACACACACC,ACACACACACACACC,C	1999032	1	2	6	1.967	FEZ1	XP_008019580.1
CAE1	116668108	ACACACACACACACACACACACACACACC	ACACACACACACACACACACACACC,ACACACACACACACACACACACC,ACACACACACACACACACACC,ACACACACACACACC,C	1999034	2	1	0	1.974	FEZ1	XP_008019580.1
CAE1	116668108	ACACACACACACACACACACACACACACC	ACACACACACACACACACACACACC,ACACACACACACACACACACACC,ACACACACACACACACACACC,ACACACACACACACC,C	1999054	2	1	3	1.975	FEZ1	XP_008019580.1
CAE1	116668108	ACACACACACACACACACACACACACACC	ACACACACACACACACACACACACC,ACACACACACACACACACACACC,ACACACACACACACACACACC,ACACACACACACACC,C	1999059	2	1	3	1.972	FEZ1	XP_008019580.1
CAE1	116668108	ACACACACACACACACACACACACACACC	ACACACACACACACACACACACACC,ACACACACACACACACACACACC,ACACACACACACACACACACC,ACACACACACACACC,C	1999064	0	1	27	1	FEZ1	XP_008019580.1
CAE1	116668108	ACACACACACACACACACACACACACACC	ACACACACACACACACACACACACC,ACACACACACACACACACACACC,ACACACACACACACACACACC,ACACACACACACACC,C	1999070	4	1	3	1.983	FEZ1	XP_008019580.1
CAE1	116668108	ACACACACACACACACACACACACACACC	ACACACACACACACACACACACACC,ACACACACACACACACACACACC,ACACACACACACACACACACC,ACACACACACACACC,C	1999090	2	1	0	1.974	FEZ1	XP_008019580.1
CAE1	116668108	ACACACACACACACACACACACACACACC	ACACACACACACACACACACACACC,ACACACACACACACACACACACC,ACACACACACACACACACACC,ACACACACACACACC,C	2000010	1	2	3	1.974	FEZ1	XP_008019580.1
CAE1	116668108	ACACACACACACACACACACACACACACC	ACACACACACACACACACACACACC,ACACACACACACACACACACACC,ACACACACACACACACACACC,ACACACACACACACC,C	2000011	1	2	0	1.974	FEZ1	XP_008019580.1
CAE1	116668108	ACACACACACACACACACACACACACACC	ACACACACACACACACACACACACC,ACACACACACACACACACACACC,ACACACACACACACACACACC,ACACACACACACACC,C	2000054	2	1	0	1.979	FEZ1	XP_008019580.1
CAE1	116668108	ACACACACACACACACACACACACACACC	ACACACACACACACACACACACACC,ACACACACACACACACACACACC,ACACACACACACACACACACC,ACACACACACACACC,C	2000065	3	2	22	2	FEZ1	XP_008019580.1
CAE1	116668108	ACACACACACACACACACACACACACACC	ACACACACACACACACACACACACC,ACACACACACACACACACACACC,ACACACACACACACACACACC,ACACACACACACACC,C	2000088	2	1	3	1.976	FEZ1	XP_008019580.1
CAE1	116668108	ACACACACACACACACACACACACACACC	ACACACACACACACACACACACACC,ACACACACACACACACACACACC,ACACACACACACACACACACC,ACACACACACACACC,C	2000095	2	4	27	2	FEZ1	XP_008019580.1
CAE1	116668108	ACACACACACACACACACACACACACACC	ACACACACACACACACACACACACC,ACACACACACACACACACACACC,ACACACACACACACACACACC,ACACACACACACACC,C	2000116	1	2	12	2	FEZ1	XP_008019580.1
CAE1	116668108	ACACACACACACACACACACACACACACC	ACACACACACACACACACACACACC,ACACACACACACACACACACACC,ACACACACACACACACACACC,ACACACACACACACC,C	2001015	2	1	0	1.974	FEZ1	XP_008019580.1
CAE1	116668108	ACACACACACACACACACACACACACACC	ACACACACACACACACACACACACC,ACACACACACACACACACACACC,ACACACACACACACACACACC,ACACACACACACACC,C	2001016	1	1	11	2	FEZ1	XP_008019580.1
CAE1	116668108	ACACACACACACACACACACACACACACC	ACACACACACACACACACACACACC,ACACACACACACACACACACACC,ACACACACACACACACACACC,ACACACACACACACC,C	2001028	2	1	3	1.962	FEZ1	XP_008019580.1
CAE1	116668108	ACACACACACACACACACACACACACACC	ACACACACACACACACACACACACC,ACACACACACACACACACACACC,ACACACACACACACACACACC,ACACACACACACACC,C	2001031	2	1	0	1.974	FEZ1	XP_008019580.1
CAE1	116668108	ACACACACACACACACACACACACACACC	ACACACACACACACACACACACACC,ACACACACACACACACACACACC,ACACACACACACACACACACC,ACACACACACACACC,C	2001039	1	2	0	1.918	FEZ1	XP_008019580.1
CAE1	116668108	ACACACACACACACACACACACACACACC	ACACACACACACACACACACACACC,ACACACACACACACACACACACC,ACACACACACACACACACACC,ACACACACACACACC,C	2001050	1	2	0	1.952	FEZ1	XP_008019580.1
CAE1	116668108	ACACACACACACACACACACACACACACC	ACACACACACACACACACACACACC,ACACACACACACACACACACACC,ACACACACACACACACACACC,ACACACACACACACC,C	2001069	2	1	22	2	FEZ1	XP_008019580.1
CAE1	116668108	ACACACACACACACACACACACACACACC	ACACACACACACACACACACACACC,ACACACACACACACACACACACC,ACACACACACACACACACACC,ACACACACACACACC,C	2001101	1	2	0	1.986	FEZ1	XP_008019580.1
CAE1	116668108	ACACACACACACACACACACACACACACC	ACACACACACACACACACACACACC,ACACACACACACACACACACACC,ACACACACACACACACACACC,ACACACACACACACC,C	2001111	1	2	3	1.979	FEZ1	XP_008019580.1
CAE1	116668108	ACACACACACACACACACACACACACACC	ACACACACACACACACACACACACC,ACACACACACACACACACACACC,ACACACACACACACACACACC,ACACACACACACACC,C	2002025	4	1	0	1.994	FEZ1	XP_008019580.1
CAE1	116668108	ACACACACACACACACACACACACACACC	ACACACACACACACACACACACACC,ACACACACACACACACACACACC,ACACACACACACACACACACC,ACACACACACACACC,C	2002026	2	3	22	2	FEZ1	XP_008019580.1
CAE1	116668108	ACACACACACACACACACACACACACACC	ACACACACACACACACACACACACC,ACACACACACACACACACACACC,ACACACACACACACACACACC,ACACACACACACACC,C	2002028	2	1	0	1.971	FEZ1	XP_008019580.1
CAE1	116668108	ACACACACACACACACACACACACACACC	ACACACACACACACACACACACACC,ACACACACACACACACACACACC,ACACACACACACACACACACC,ACACACACACACACC,C	2002036	1	2	21	2	FEZ1	XP_008019580.1
CAE1	116668108	ACACACACACACACACACACACACACACC	ACACACACACACACACACACACACC,ACACACACACACACACACACACC,ACACACACACACACACACACC,ACACACACACACACC,C	2002040	1	2	3	1.974	FEZ1	XP_008019580.1
CAE1	116668108	ACACACACACACACACACACACACACACC	ACACACACACACACACACACACACC,ACACACACACACACACACACACC,ACACACACACACACACACACC,ACACACACACACACC,C	2002056	2	1	0	1.976	FEZ1	XP_008019580.1
CAE1	116668108	ACACACACACACACACACACACACACACC	ACACACACACACACACACACACACC,ACACACACACACACACACACACC,ACACACACACACACACACACC,ACACACACACACACC,C	2002057	1	2	0	1.974	FEZ1	XP_008019580.1
CAE1	116668108	ACACACACACACACACACACACACACACC	ACACACACACACACACACACACACC,ACACACACACACACACACACACC,ACACACACACACACACACACC,ACACACACACACACC,C	2002062	2	1	16	2	FEZ1	XP_008019580.1
CAE1	116668108	ACACACACACACACACACACACACACACC	ACACACACACACACACACACACACC,ACACACACACACACACACACACC,ACACACACACACACACACACC,ACACACACACACACC,C	2002076	3	1	26	2	FEZ1	XP_008019580.1
CAE1	116668108	ACACACACACACACACACACACACACACC	ACACACACACACACACACACACACC,ACACACACACACACACACACACC,ACACACACACACACACACACC,ACACACACACACACC,C	2002096	0	1	6	1.019	FEZ1	XP_008019580.1
CAE1	116668108	ACACACACACACACACACACACACACACC	ACACACACACACACACACACACACC,ACACACACACACACACACACACC,ACACACACACACACACACACC,ACACACACACACACC,C	2003009	1	2	3	1.987	FEZ1	XP_008019580.1
CAE1	116668108	ACACACACACACACACACACACACACACC	ACACACACACACACACACACACACC,ACACACACACACACACACACACC,ACACACACACACACACACACC,ACACACACACACACC,C	2003017	2	1	0	1.975	FEZ1	XP_008019580.1
CAE1	116668108	ACACACACACACACACACACACACACACC	ACACACACACACACACACACACACC,ACACACACACACACACACACACC,ACACACACACACACACACACC,ACACACACACACACC,C	2003037	2	0	0	1.021	FEZ1	XP_008019580.1
CAE1	116668108	ACACACACACACACACACACACACACACC	ACACACACACACACACACACACACC,ACACACACACACACACACACACC,ACACACACACACACACACACC,ACACACACACACACC,C	2003042	2	1	0	1.971	FEZ1	XP_008019580.1
CAE1	116668108	ACACACACACACACACACACACACACACC	ACACACACACACACACACACACACC,ACACACACACACACACACACACC,ACACACACACACACACACACC,ACACACACACACACC,C	2003044	1	2	0	1.901	FEZ1	XP_008019580.1
CAE1	116668108	ACACACACACACACACACACACACACACC	ACACACACACACACACACACACACC,ACACACACACACACACACACACC,ACACACACACACACACACACC,ACACACACACACACC,C	2003054	1	2	0	1.974	FEZ1	XP_008019580.1
CAE1	116668108	ACACACACACACACACACACACACACACC	ACACACACACACACACACACACACC,ACACACACACACACACACACACC,ACACACACACACACACACACC,ACACACACACACACC,C	2003112	1	2	0	1.984	FEZ1	XP_008019580.1
CAE1	116668108	ACACACACACACACACACACACACACACC	ACACACACACACACACACACACACC,ACACACACACACACACACACACC,ACACACACACACACACACACC,ACACACACACACACC,C	2004005	1	0	0	1.112	FEZ1	XP_008019580.1
CAE1	116668108	ACACACACACACACACACACACACACACC	ACACACACACACACACACACACACC,ACACACACACACACACACACACC,ACACACACACACACACACACC,ACACACACACACACC,C	2004016	1	2	0	1.974	FEZ1	XP_008019580.1
CAE1	116668108	ACACACACACACACACACACACACACACC	ACACACACACACACACACACACACC,ACACACACACACACACACACACC,ACACACACACACACACACACC,ACACACACACACACC,C	2004095	2	1	0	1.975	FEZ1	XP_008019580.1
CAE1	116668108	ACACACACACACACACACACACACACACC	ACACACACACACACACACACACACC,ACACACACACACACACACACACC,ACACACACACACACACACACC,ACACACACACACACC,C	2005008	2	1	0	1.983	FEZ1	XP_008019580.1
CAE1	116668108	ACACACACACACACACACACACACACACC	ACACACACACACACACACACACACC,ACACACACACACACACACACACC,ACACACACACACACACACACC,ACACACACACACACC,C	2005012	1	2	0	1.998	FEZ1	XP_008019580.1
CAE1	116668108	ACACACACACACACACACACACACACACC	ACACACACACACACACACACACACC,ACACACACACACACACACACACC,ACACACACACACACACACACC,ACACACACACACACC,C	2005044	1	2	0	1.967	FEZ1	XP_008019580.1
CAE1	116668108	ACACACACACACACACACACACACACACC	ACACACACACACACACACACACACC,ACACACACACACACACACACACC,ACACACACACACACACACACC,ACACACACACACACC,C	2005052	1	2	0	1.98	FEZ1	XP_008019580.1
CAE1	116668108	ACACACACACACACACACACACACACACC	ACACACACACACACACACACACACC,ACACACACACACACACACACACC,ACACACACACACACACACACC,ACACACACACACACC,C	2005056	2	1	0	1.975	FEZ1	XP_008019580.1
CAE1	116668108	ACACACACACACACACACACACACACACC	ACACACACACACACACACACACACC,ACACACACACACACACACACACC,ACACACACACACACACACACC,ACACACACACACACC,C	2005057	1	2	3	1.984	FEZ1	XP_008019580.1
CAE1	116668108	ACACACACACACACACACACACACACACC	ACACACACACACACACACACACACC,ACACACACACACACACACACACC,ACACACACACACACACACACC,ACACACACACACACC,C	2005079	1	2	0	1.975	FEZ1	XP_008019580.1
CAE1	116668108	ACACACACACACACACACACACACACACC	ACACACACACACACACACACACACC,ACACACACACACACACACACACC,ACACACACACACACACACACC,ACACACACACACACC,C	2005085	2	1	3	1.975	FEZ1	XP_008019580.1
CAE1	116668108	ACACACACACACACACACACACACACACC	ACACACACACACACACACACACACC,ACACACACACACACACACACACC,ACACACACACACACACACACC,ACACACACACACACC,C	2006019	2	1	0	1.975	FEZ1	XP_008019580.1
CAE1	116668108	ACACACACACACACACACACACACACACC	ACACACACACACACACACACACACC,ACACACACACACACACACACACC,ACACACACACACACACACACC,ACACACACACACACC,C	2006022	2	1	0	1.975	FEZ1	XP_008019580.1
CAE1	116668108	ACACACACACACACACACACACACACACC	ACACACACACACACACACACACACC,ACACACACACACACACACACACC,ACACACACACACACACACACC,ACACACACACACACC,C	2006025	5	2	0	1.986	FEZ1	XP_008019580.1
CAE1	116668108	ACACACACACACACACACACACACACACC	ACACACACACACACACACACACACC,ACACACACACACACACACACACC,ACACACACACACACACACACC,ACACACACACACACC,C	2006050	1	2	0	1.98	FEZ1	XP_008019580.1
CAE1	116668108	ACACACACACACACACACACACACACACC	ACACACACACACACACACACACACC,ACACACACACACACACACACACC,ACACACACACACACACACACC,ACACACACACACACC,C	2006053	1	0	0	1.029	FEZ1	XP_008019580.1
CAE1	116668108	ACACACACACACACACACACACACACACC	ACACACACACACACACACACACACC,ACACACACACACACACACACACC,ACACACACACACACACACACC,ACACACACACACACC,C	2007004	1	2	3	1.975	FEZ1	XP_008019580.1
CAE1	116668108	ACACACACACACACACACACACACACACC	ACACACACACACACACACACACACC,ACACACACACACACACACACACC,ACACACACACACACACACACC,ACACACACACACACC,C	2007015	2	1	0	1.973	FEZ1	XP_008019580.1
CAE1	116668108	ACACACACACACACACACACACACACACC	ACACACACACACACACACACACACC,ACACACACACACACACACACACC,ACACACACACACACACACACC,ACACACACACACACC,C	2007028	2	1	0	1.987	FEZ1	XP_008019580.1
CAE1	116668108	ACACACACACACACACACACACACACACC	ACACACACACACACACACACACACC,ACACACACACACACACACACACC,ACACACACACACACACACACC,ACACACACACACACC,C	2007029	1	0	0	0.991	FEZ1	XP_008019580.1
CAE1	116668108	ACACACACACACACACACACACACACACC	ACACACACACACACACACACACACC,ACACACACACACACACACACACC,ACACACACACACACACACACC,ACACACACACACACC,C	2007030	0	2	0	1.011	FEZ1	XP_008019580.1
CAE1	116668108	ACACACACACACACACACACACACACACC	ACACACACACACACACACACACACC,ACACACACACACACACACACACC,ACACACACACACACACACACC,ACACACACACACACC,C	2008057	2	1	0	1.987	FEZ1	XP_008019580.1
CAE1	116668108	ACACACACACACACACACACACACACACC	ACACACACACACACACACACACACC,ACACACACACACACACACACACC,ACACACACACACACACACACC,ACACACACACACACC,C	2008098	0	2	6	1.162	FEZ1	XP_008019580.1
CAE1	116668108	ACACACACACACACACACACACACACACC	ACACACACACACACACACACACACC,ACACACACACACACACACACACC,ACACACACACACACACACACC,ACACACACACACACC,C	2008131	2	1	0	1.974	FEZ1	XP_008019580.1
CAE1	116668108	ACACACACACACACACACACACACACACC	ACACACACACACACACACACACACC,ACACACACACACACACACACACC,ACACACACACACACACACACC,ACACACACACACACC,C	2008133	2	1	3	1.975	FEZ1	XP_008019580.1
CAE1	116668108	ACACACACACACACACACACACACACACC	ACACACACACACACACACACACACC,ACACACACACACACACACACACC,ACACACACACACACACACACC,ACACACACACACACC,C	2009002	1	2	0	1.974	FEZ1	XP_008019580.1
CAE1	116668108	ACACACACACACACACACACACACACACC	ACACACACACACACACACACACACC,ACACACACACACACACACACACC,ACACACACACACACACACACC,ACACACACACACACC,C	2009011	2	1	0	1.974	FEZ1	XP_008019580.1
CAE1	116668108	ACACACACACACACACACACACACACACC	ACACACACACACACACACACACACC,ACACACACACACACACACACACC,ACACACACACACACACACACC,ACACACACACACACC,C	2009019	0	1	0	1.304	FEZ1	XP_008019580.1
CAE1	116668108	ACACACACACACACACACACACACACACC	ACACACACACACACACACACACACC,ACACACACACACACACACACACC,ACACACACACACACACACACC,ACACACACACACACC,C	2009071	1	2	0	1.975	FEZ1	XP_008019580.1
CAE1	116768661	ACACGGAGTTCCTCTCAT	T	1991003	1	0	6	0.966	CHEK1	XP_008019587.1
CAE1	116768661	ACACGGAGTTCCTCTCAT	T	1991010	1	1	15	2	CHEK1	XP_008019587.1
CAE1	116768661	ACACGGAGTTCCTCTCAT	T	1992024	1	0	46	1	CHEK1	XP_008019587.1
CAE1	116768661	ACACGGAGTTCCTCTCAT	T	1992029	1	1	6	1.908	CHEK1	XP_008019587.1
CAE1	116768661	ACACGGAGTTCCTCTCAT	T	1992042	1	0	48	1	CHEK1	XP_008019587.1
CAE1	116768661	ACACGGAGTTCCTCTCAT	T	1992093	1	0	99	1	CHEK1	XP_008019587.1
CAE1	116768661	ACACGGAGTTCCTCTCAT	T	1993041	1	1	3	1.945	CHEK1	XP_008019587.1
CAE1	116768661	ACACGGAGTTCCTCTCAT	T	1993066	0	1	31	1	CHEK1	XP_008019587.1
CAE1	116768661	ACACGGAGTTCCTCTCAT	T	1995046	1	1	15	2	CHEK1	XP_008019587.1
CAE1	116768661	ACACGGAGTTCCTCTCAT	T	1995115	0	1	99	1	CHEK1	XP_008019587.1
CAE1	116768661	ACACGGAGTTCCTCTCAT	T	1996016	1	0	34	1	CHEK1	XP_008019587.1
CAE1	116768661	ACACGGAGTTCCTCTCAT	T	1996019	1	1	6	1.91	CHEK1	XP_008019587.1
CAE1	116768661	ACACGGAGTTCCTCTCAT	T	1996033	0	1	39	1	CHEK1	XP_008019587.1
CAE1	116768661	ACACGGAGTTCCTCTCAT	T	1996040	0	1	75	1	CHEK1	XP_008019587.1
CAE1	116768661	ACACGGAGTTCCTCTCAT	T	1996076	1	1	21	2	CHEK1	XP_008019587.1
CAE1	116768661	ACACGGAGTTCCTCTCAT	T	1996088	1	0	6	0.956	CHEK1	XP_008019587.1
CAE1	116768661	ACACGGAGTTCCTCTCAT	T	1996097	1	1	18	2	CHEK1	XP_008019587.1
CAE1	116768661	ACACGGAGTTCCTCTCAT	T	1996098	0	1	31	1	CHEK1	XP_008019587.1
CAE1	116768661	ACACGGAGTTCCTCTCAT	T	1998028	1	0	99	1	CHEK1	XP_008019587.1
CAE1	116768661	ACACGGAGTTCCTCTCAT	T	1999034	0	1	7	0.909	CHEK1	XP_008019587.1
CAE1	116768661	ACACGGAGTTCCTCTCAT	T	1999048	1	1	15	2	CHEK1	XP_008019587.1
CAE1	116768661	ACACGGAGTTCCTCTCAT	T	1999054	0	1	39	1	CHEK1	XP_008019587.1
CAE1	116768661	ACACGGAGTTCCTCTCAT	T	1999059	0	1	69	1	CHEK1	XP_008019587.1
CAE1	116768661	ACACGGAGTTCCTCTCAT	T	1999064	0	1	40	1	CHEK1	XP_008019587.1
CAE1	116768661	ACACGGAGTTCCTCTCAT	T	1999070	0	1	59	1	CHEK1	XP_008019587.1
CAE1	116768661	ACACGGAGTTCCTCTCAT	T	1999090	0	1	3	0.982	CHEK1	XP_008019587.1
CAE1	116768661	ACACGGAGTTCCTCTCAT	T	1999099	1	1	9	1.947	CHEK1	XP_008019587.1
CAE1	116768661	ACACGGAGTTCCTCTCAT	T	2000010	1	0	41	1	CHEK1	XP_008019587.1
CAE1	116768661	ACACGGAGTTCCTCTCAT	T	2000011	1	0	3	0.966	CHEK1	XP_008019587.1
CAE1	116768661	ACACGGAGTTCCTCTCAT	T	2000054	0	1	99	1	CHEK1	XP_008019587.1
CAE1	116768661	ACACGGAGTTCCTCTCAT	T	2000065	1	0	9	0.958	CHEK1	XP_008019587.1
CAE1	116768661	ACACGGAGTTCCTCTCAT	T	2000088	0	1	35	1	CHEK1	XP_008019587.1
CAE1	116768661	ACACGGAGTTCCTCTCAT	T	2000116	1	0	45	1	CHEK1	XP_008019587.1
CAE1	116768661	ACACGGAGTTCCTCTCAT	T	2001015	0	1	3	0.885	CHEK1	XP_008019587.1
CAE1	116768661	ACACGGAGTTCCTCTCAT	T	2001016	1	1	6	1.916	CHEK1	XP_008019587.1
CAE1	116768661	ACACGGAGTTCCTCTCAT	T	2001028	0	1	78	1	CHEK1	XP_008019587.1
CAE1	116768661	ACACGGAGTTCCTCTCAT	T	2001031	0	1	0	0.946	CHEK1	XP_008019587.1
CAE1	116768661	ACACGGAGTTCCTCTCAT	T	2001039	1	0	0	1	CHEK1	XP_008019587.1
CAE1	116768661	ACACGGAGTTCCTCTCAT	T	2001050	1	0	0	1.053	CHEK1	XP_008019587.1
CAE1	116768661	ACACGGAGTTCCTCTCAT	T	2001069	0	1	99	1	CHEK1	XP_008019587.1
CAE1	116768661	ACACGGAGTTCCTCTCAT	T	2001073	1	1	3	1.926	CHEK1	XP_008019587.1
CAE1	116768661	ACACGGAGTTCCTCTCAT	T	2001101	1	0	20	1	CHEK1	XP_008019587.1
CAE1	116768661	ACACGGAGTTCCTCTCAT	T	2001111	1	0	84	1	CHEK1	XP_008019587.1
CAE1	116768661	ACACGGAGTTCCTCTCAT	T	2002028	0	1	0	0.93	CHEK1	XP_008019587.1
CAE1	116768661	ACACGGAGTTCCTCTCAT	T	2002036	1	1	3	1.904	CHEK1	XP_008019587.1
CAE1	116768661	ACACGGAGTTCCTCTCAT	T	2002040	1	0	2	0.972	CHEK1	XP_008019587.1
CAE1	116768661	ACACGGAGTTCCTCTCAT	T	2002056	0	1	40	1	CHEK1	XP_008019587.1
CAE1	116768661	ACACGGAGTTCCTCTCAT	T	2002057	1	0	3	0.881	CHEK1	XP_008019587.1
CAE1	116768661	ACACGGAGTTCCTCTCAT	T	2002062	0	1	9	0.9	CHEK1	XP_008019587.1
CAE1	116768661	ACACGGAGTTCCTCTCAT	T	2002076	1	1	12	2	CHEK1	XP_008019587.1
CAE1	116768661	ACACGGAGTTCCTCTCAT	T	2002096	0	1	3	0.946	CHEK1	XP_008019587.1
CAE1	116768661	ACACGGAGTTCCTCTCAT	T	2003009	1	0	0	0.912	CHEK1	XP_008019587.1
CAE1	116768661	ACACGGAGTTCCTCTCAT	T	2003017	0	1	70	1	CHEK1	XP_008019587.1
CAE1	116768661	ACACGGAGTTCCTCTCAT	T	2003029	1	0	54	1	CHEK1	XP_008019587.1
CAE1	116768661	ACACGGAGTTCCTCTCAT	T	2003036	1	0	3	0.958	CHEK1	XP_008019587.1
CAE1	116768661	ACACGGAGTTCCTCTCAT	T	2003042	0	1	0	0.897	CHEK1	XP_008019587.1
CAE1	116768661	ACACGGAGTTCCTCTCAT	T	2003044	1	0	8	1	CHEK1	XP_008019587.1
CAE1	116768661	ACACGGAGTTCCTCTCAT	T	2003047	0	1	32	1	CHEK1	XP_008019587.1
CAE1	116768661	ACACGGAGTTCCTCTCAT	T	2003054	1	0	0	0.952	CHEK1	XP_008019587.1
CAE1	116768661	ACACGGAGTTCCTCTCAT	T	2003112	1	0	0	0.97	CHEK1	XP_008019587.1
CAE1	116768661	ACACGGAGTTCCTCTCAT	T	2004005	1	0	6	0.552	CHEK1	XP_008019587.1
CAE1	116768661	ACACGGAGTTCCTCTCAT	T	2004016	1	0	0	0.948	CHEK1	XP_008019587.1
CAE1	116768661	ACACGGAGTTCCTCTCAT	T	2004028	0	1	18	1	CHEK1	XP_008019587.1
CAE1	116768661	ACACGGAGTTCCTCTCAT	T	2004047	1	1	9	1.932	CHEK1	XP_008019587.1
CAE1	116768661	ACACGGAGTTCCTCTCAT	T	2004064	0	1	3	0.947	CHEK1	XP_008019587.1
CAE1	116768661	ACACGGAGTTCCTCTCAT	T	2004067	1	0	2	0.944	CHEK1	XP_008019587.1
CAE1	116768661	ACACGGAGTTCCTCTCAT	T	2004069	1	1	0	1.904	CHEK1	XP_008019587.1
CAE1	116768661	ACACGGAGTTCCTCTCAT	T	2004095	0	1	0	0.961	CHEK1	XP_008019587.1
CAE1	116768661	ACACGGAGTTCCTCTCAT	T	2005008	0	1	0	0.934	CHEK1	XP_008019587.1
CAE1	116768661	ACACGGAGTTCCTCTCAT	T	2005044	1	0	12	1	CHEK1	XP_008019587.1
CAE1	116768661	ACACGGAGTTCCTCTCAT	T	2005056	0	1	0	1.245	CHEK1	XP_008019587.1
CAE1	116768661	ACACGGAGTTCCTCTCAT	T	2005057	1	0	0	1.145	CHEK1	XP_008019587.1
CAE1	116768661	ACACGGAGTTCCTCTCAT	T	2005079	1	0	0	0.954	CHEK1	XP_008019587.1
CAE1	116768661	ACACGGAGTTCCTCTCAT	T	2005085	0	1	99	1	CHEK1	XP_008019587.1
CAE1	116768661	ACACGGAGTTCCTCTCAT	T	2006016	1	0	6	0.976	CHEK1	XP_008019587.1
CAE1	116768661	ACACGGAGTTCCTCTCAT	T	2006019	0	1	3	1.323	CHEK1	XP_008019587.1
CAE1	116768661	ACACGGAGTTCCTCTCAT	T	2006022	0	1	0	1	CHEK1	XP_008019587.1
CAE1	116768661	ACACGGAGTTCCTCTCAT	T	2006025	1	0	0	1	CHEK1	XP_008019587.1
CAE1	116768661	ACACGGAGTTCCTCTCAT	T	2006050	1	0	3	0.96	CHEK1	XP_008019587.1
CAE1	116768661	ACACGGAGTTCCTCTCAT	T	2006053	1	0	0	1	CHEK1	XP_008019587.1
CAE1	116768661	ACACGGAGTTCCTCTCAT	T	2007004	1	0	0	1.168	CHEK1	XP_008019587.1
CAE1	116768661	ACACGGAGTTCCTCTCAT	T	2007015	0	1	0	0.948	CHEK1	XP_008019587.1
CAE1	116768661	ACACGGAGTTCCTCTCAT	T	2007028	0	1	39	1	CHEK1	XP_008019587.1
CAE1	116768661	ACACGGAGTTCCTCTCAT	T	2007029	1	0	0	0.951	CHEK1	XP_008019587.1
CAE1	116768661	ACACGGAGTTCCTCTCAT	T	2008057	0	1	0	1.003	CHEK1	XP_008019587.1
CAE1	116768661	ACACGGAGTTCCTCTCAT	T	2008131	0	1	3	1	CHEK1	XP_008019587.1
CAE1	116768661	ACACGGAGTTCCTCTCAT	T	2008133	0	1	3	1	CHEK1	XP_008019587.1
CAE1	116768661	ACACGGAGTTCCTCTCAT	T	2009002	1	0	0	0.949	CHEK1	XP_008019587.1
CAE1	116768661	ACACGGAGTTCCTCTCAT	T	2009011	0	1	0	0.926	CHEK1	XP_008019587.1
CAE1	116768661	ACACGGAGTTCCTCTCAT	T	2009017	1	1	0	1.937	CHEK1	XP_008019587.1
CAE1	116768661	ACACGGAGTTCCTCTCAT	T	2009019	0	1	0	1.285	CHEK1	XP_008019587.1
CAE1	116768661	ACACGGAGTTCCTCTCAT	T	2009071	1	0	0	0.954	CHEK1	XP_008019587.1
CAE1	117255156	C	T	1991003	1	0	22	1	CDON	XP_008019612.1
CAE1	117255156	C	T	1991010	1	1	12	2	CDON	XP_008019612.1
CAE1	117255156	C	T	1991022	1	1	27	2	CDON	XP_008019612.1
CAE1	117255156	C	T	1992024	1	0	9	0.977	CDON	XP_008019612.1
CAE1	117255156	C	T	1992029	1	1	6	1.956	CDON	XP_008019612.1
CAE1	117255156	C	T	1992042	0	1	39	1	CDON	XP_008019612.1
CAE1	117255156	C	T	1992093	1	0	99	1	CDON	XP_008019612.1
CAE1	117255156	C	T	1993041	1	0	99	1	CDON	XP_008019612.1
CAE1	117255156	C	T	1993066	0	1	34	1	CDON	XP_008019612.1
CAE1	117255156	C	T	1994005	1	1	12	2	CDON	XP_008019612.1
CAE1	117255156	C	T	1995029	1	0	72	1	CDON	XP_008019612.1
CAE1	117255156	C	T	1995046	1	1	21	2	CDON	XP_008019612.1
CAE1	117255156	C	T	1995103	1	0	22	1	CDON	XP_008019612.1
CAE1	117255156	C	T	1995115	0	1	68	1	CDON	XP_008019612.1
CAE1	117255156	C	T	1996016	1	0	3	0.995	CDON	XP_008019612.1
CAE1	117255156	C	T	1996019	1	1	3	1.954	CDON	XP_008019612.1
CAE1	117255156	C	T	1996040	0	1	99	1	CDON	XP_008019612.1
CAE1	117255156	C	T	1996076	1	1	15	2	CDON	XP_008019612.1
CAE1	117255156	C	T	1996088	1	0	25	1	CDON	XP_008019612.1
CAE1	117255156	C	T	1996097	1	1	30	2	CDON	XP_008019612.1
CAE1	117255156	C	T	1996098	0	1	71	1	CDON	XP_008019612.1
CAE1	117255156	C	T	1998028	1	0	3	1.178	CDON	XP_008019612.1
CAE1	117255156	C	T	1998032	1	0	11	1	CDON	XP_008019612.1
CAE1	117255156	C	T	1999034	0	1	99	1	CDON	XP_008019612.1
CAE1	117255156	C	T	1999048	1	1	6	1.961	CDON	XP_008019612.1
CAE1	117255156	C	T	1999054	1	1	30	2	CDON	XP_008019612.1
CAE1	117255156	C	T	1999059	1	0	12	1	CDON	XP_008019612.1
CAE1	117255156	C	T	1999070	0	1	27	1	CDON	XP_008019612.1
CAE1	117255156	C	T	1999090	1	1	12	2	CDON	XP_008019612.1
CAE1	117255156	C	T	1999099	1	1	15	2	CDON	XP_008019612.1
CAE1	117255156	C	T	2000041	1	1	6	1.973	CDON	XP_008019612.1
CAE1	117255156	C	T	2000052	1	1	3	1.962	CDON	XP_008019612.1
CAE1	117255156	C	T	2000054	0	1	54	1	CDON	XP_008019612.1
CAE1	117255156	C	T	2000065	1	0	99	1	CDON	XP_008019612.1
CAE1	117255156	C	T	2000116	1	0	99	1	CDON	XP_008019612.1
CAE1	117255156	C	T	2001016	1	1	7	1.968	CDON	XP_008019612.1
CAE1	117255156	C	T	2001028	0	1	6	0.966	CDON	XP_008019612.1
CAE1	117255156	C	T	2001031	0	1	0	0.987	CDON	XP_008019612.1
CAE1	117255156	C	T	2001039	0	1	21	1	CDON	XP_008019612.1
CAE1	117255156	C	T	2001047	1	1	9	1.952	CDON	XP_008019612.1
CAE1	117255156	C	T	2001050	1	0	6	0.988	CDON	XP_008019612.1
CAE1	117255156	C	T	2001069	0	1	3	0.948	CDON	XP_008019612.1
CAE1	117255156	C	T	2001073	0	1	10	0.998	CDON	XP_008019612.1
CAE1	117255156	C	T	2001101	1	0	29	1	CDON	XP_008019612.1
CAE1	117255156	C	T	2001111	1	0	47	1	CDON	XP_008019612.1
CAE1	117255156	C	T	2002036	1	1	3	1.977	CDON	XP_008019612.1
CAE1	117255156	C	T	2002040	0	1	41	1	CDON	XP_008019612.1
CAE1	117255156	C	T	2002056	0	1	21	1	CDON	XP_008019612.1
CAE1	117255156	C	T	2002057	1	0	3	0.99	CDON	XP_008019612.1
CAE1	117255156	C	T	2002062	0	1	38	1	CDON	XP_008019612.1
CAE1	117255156	C	T	2002076	1	1	10	2	CDON	XP_008019612.1
CAE1	117255156	C	T	2002096	0	1	40	1	CDON	XP_008019612.1
CAE1	117255156	C	T	2002106	1	1	9	1.974	CDON	XP_008019612.1
CAE1	117255156	C	T	2003009	1	0	0	0.988	CDON	XP_008019612.1
CAE1	117255156	C	T	2003017	0	1	94	1	CDON	XP_008019612.1
CAE1	117255156	C	T	2003029	1	0	91	1	CDON	XP_008019612.1
CAE1	117255156	C	T	2003036	1	0	3	1.015	CDON	XP_008019612.1
CAE1	117255156	C	T	2003037	1	0	9	1.03	CDON	XP_008019612.1
CAE1	117255156	C	T	2003042	0	1	30	1	CDON	XP_008019612.1
CAE1	117255156	C	T	2003044	1	0	57	1	CDON	XP_008019612.1
CAE1	117255156	C	T	2003047	1	1	9	1.942	CDON	XP_008019612.1
CAE1	117255156	C	T	2003054	1	0	0	1.003	CDON	XP_008019612.1
CAE1	117255156	C	T	2003112	1	0	0	0.997	CDON	XP_008019612.1
CAE1	117255156	C	T	2004005	1	1	0	1.968	CDON	XP_008019612.1
CAE1	117255156	C	T	2004016	1	0	0	0.994	CDON	XP_008019612.1
CAE1	117255156	C	T	2004028	1	1	3	1.971	CDON	XP_008019612.1
CAE1	117255156	C	T	2004047	1	1	15	2	CDON	XP_008019612.1
CAE1	117255156	C	T	2004064	0	1	7	0.976	CDON	XP_008019612.1
CAE1	117255156	C	T	2004067	1	1	0	1.931	CDON	XP_008019612.1
CAE1	117255156	C	T	2004069	1	1	0	1.955	CDON	XP_008019612.1
CAE1	117255156	C	T	2004095	0	1	0	0.977	CDON	XP_008019612.1
CAE1	117255156	C	T	2005008	1	1	12	2	CDON	XP_008019612.1
CAE1	117255156	C	T	2005044	1	0	34	1	CDON	XP_008019612.1
CAE1	117255156	C	T	2005056	0	1	9	0.986	CDON	XP_008019612.1
CAE1	117255156	C	T	2005057	1	0	6	0.956	CDON	XP_008019612.1
CAE1	117255156	C	T	2005079	1	0	37	1	CDON	XP_008019612.1
CAE1	117255156	C	T	2006019	0	1	40	1	CDON	XP_008019612.1
CAE1	117255156	C	T	2006022	0	1	31	1	CDON	XP_008019612.1
CAE1	117255156	C	T	2006025	1	0	18	1	CDON	XP_008019612.1
CAE1	117255156	C	T	2006032	1	0	0	0.988	CDON	XP_008019612.1
CAE1	117255156	C	T	2006053	1	1	0	1.945	CDON	XP_008019612.1
CAE1	117255156	C	T	2007004	1	0	6	0.994	CDON	XP_008019612.1
CAE1	117255156	C	T	2007015	1	1	6	1.941	CDON	XP_008019612.1
CAE1	117255156	C	T	2007029	1	1	3	1.94	CDON	XP_008019612.1
CAE1	117255156	C	T	2007030	1	0	3	1.014	CDON	XP_008019612.1
CAE1	117255156	C	T	2009011	0	1	0	0.979	CDON	XP_008019612.1
CAE1	117255156	C	T	2009017	1	1	3	1.952	CDON	XP_008019612.1
CAE1	117255156	C	T	2009019	0	1	4	0.978	CDON	XP_008019612.1
CAE1	117255156	C	T	2009029	1	1	0	2	CDON	XP_008019612.1
CAE1	117255156	C	T	2009040	1	1	12	2	CDON	XP_008019612.1
CAE1	117255156	C	T	2009071	1	0	0	1	CDON	XP_008019612.1
CAE1	117409906	T	CT	1991003	0	1	64	1	LOC103248947	XP_008019821.1
CAE1	117409906	T	CT	1993041	0	1	78	1	LOC103248947	XP_008019821.1
CAE1	117409906	T	CT	1995097	1	1	15	2	LOC103248947	XP_008019821.1
CAE1	117409906	T	CT	1995115	0	1	34	1	LOC103248947	XP_008019821.1
CAE1	117409906	T	CT	1996033	1	0	5	0.998	LOC103248947	XP_008019821.1
CAE1	117409906	T	CT	1997033	0	1	66	1	LOC103248947	XP_008019821.1
CAE1	117409906	T	CT	1998020	1	0	59	1	LOC103248947	XP_008019821.1
CAE1	117409906	T	CT	1999059	0	1	9	0.989	LOC103248947	XP_008019821.1
CAE1	117409906	T	CT	1999064	0	1	30	1	LOC103248947	XP_008019821.1
CAE1	117409906	T	CT	1999067	1	0	32	1	LOC103248947	XP_008019821.1
CAE1	117409906	T	CT	1999070	1	0	81	1	LOC103248947	XP_008019821.1
CAE1	117409906	T	CT	2000011	1	0	0	0.988	LOC103248947	XP_008019821.1
CAE1	117409906	T	CT	2000054	1	0	6	0.992	LOC103248947	XP_008019821.1
CAE1	117409906	T	CT	2000095	0	1	31	1	LOC103248947	XP_008019821.1
CAE1	117409906	T	CT	2001039	1	0	35	1	LOC103248947	XP_008019821.1
CAE1	117409906	T	CT	2001050	0	1	0	0.988	LOC103248947	XP_008019821.1
CAE1	117409906	T	CT	2001073	0	1	28	1	LOC103248947	XP_008019821.1
CAE1	117409906	T	CT	2001101	0	1	0	0.993	LOC103248947	XP_008019821.1
CAE1	117409906	T	CT	2002025	1	0	3	0.995	LOC103248947	XP_008019821.1
CAE1	117409906	T	CT	2002028	0	1	0	0.992	LOC103248947	XP_008019821.1
CAE1	117409906	T	CT	2003009	0	1	0	0.993	LOC103248947	XP_008019821.1
CAE1	117409906	T	CT	2003036	0	1	0	0.987	LOC103248947	XP_008019821.1
CAE1	117409906	T	CT	2003037	1	0	4	1	LOC103248947	XP_008019821.1
CAE1	117409906	T	CT	2003044	0	1	65	1	LOC103248947	XP_008019821.1
CAE1	117409906	T	CT	2003112	0	1	0	0.9	LOC103248947	XP_008019821.1
CAE1	117409906	T	CT	2005008	0	1	0	0.985	LOC103248947	XP_008019821.1
CAE1	117409906	T	CT	2005012	1	1	0	1.979	LOC103248947	XP_008019821.1
CAE1	117409906	T	CT	2005052	1	0	0	1.004	LOC103248947	XP_008019821.1
CAE1	117409906	T	CT	2005057	0	1	0	0.986	LOC103248947	XP_008019821.1
CAE1	117409906	T	CT	2005085	0	1	1	1.001	LOC103248947	XP_008019821.1
CAE1	117409906	T	CT	2006016	1	1	0	1.972	LOC103248947	XP_008019821.1
CAE1	117409906	T	CT	2006032	0	1	0	0.987	LOC103248947	XP_008019821.1
CAE1	117409906	T	CT	2006050	1	0	0	0.992	LOC103248947	XP_008019821.1
CAE1	117409906	T	CT	2007028	1	1	0	1.987	LOC103248947	XP_008019821.1
CAE1	117409906	T	CT	2007030	0	1	31	1	LOC103248947	XP_008019821.1
CAE1	117409906	T	CT	2008057	1	1	6	1.987	LOC103248947	XP_008019821.1
CAE1	117419726	G	TG	1991022	1	1	6	1.973	TIRAP	XP_008019636.1
CAE1	117419726	G	TG	1992024	1	0	0	0.866	TIRAP	XP_008019636.1
CAE1	117419726	G	TG	1992029	1	0	36	1	TIRAP	XP_008019636.1
CAE1	117419726	G	TG	1993066	0	1	75	1	TIRAP	XP_008019636.1
CAE1	117419726	G	TG	1995103	0	1	76	1	TIRAP	XP_008019636.1
CAE1	117419726	G	TG	1995115	1	0	36	1	TIRAP	XP_008019636.1
CAE1	117419726	G	TG	1996016	1	0	2	0.983	TIRAP	XP_008019636.1
CAE1	117419726	G	TG	1996019	1	0	36	1	TIRAP	XP_008019636.1
CAE1	117419726	G	TG	1996076	1	0	39	1	TIRAP	XP_008019636.1
CAE1	117419726	G	TG	1998028	1	0	18	1	TIRAP	XP_008019636.1
CAE1	117419726	G	TG	1998032	1	0	21	1	TIRAP	XP_008019636.1
CAE1	117419726	G	TG	1999048	1	0	9	0.984	TIRAP	XP_008019636.1
CAE1	117419726	G	TG	1999054	0	1	41	1	TIRAP	XP_008019636.1
CAE1	117419726	G	TG	1999070	1	1	15	2	TIRAP	XP_008019636.1
CAE1	117419726	G	TG	2000041	0	1	6	0.941	TIRAP	XP_008019636.1
CAE1	117419726	G	TG	2000052	0	1	75	1	TIRAP	XP_008019636.1
CAE1	117419726	G	TG	2000116	0	1	90	1	TIRAP	XP_008019636.1
CAE1	117419726	G	TG	2001015	0	1	9	0.941	TIRAP	XP_008019636.1
CAE1	117419726	G	TG	2001028	1	0	78	1	TIRAP	XP_008019636.1
CAE1	117419726	G	TG	2001039	0	1	99	1	TIRAP	XP_008019636.1
CAE1	117419726	G	TG	2001047	1	0	75	1	TIRAP	XP_008019636.1
CAE1	117419726	G	TG	2001069	0	1	33	1	TIRAP	XP_008019636.1
CAE1	117419726	G	TG	2001101	1	0	30	1	TIRAP	XP_008019636.1
CAE1	117419726	G	TG	2001111	1	0	48	1	TIRAP	XP_008019636.1
CAE1	117419726	G	TG	2002056	0	1	18	1	TIRAP	XP_008019636.1
CAE1	117419726	G	TG	2002076	1	1	10	2	TIRAP	XP_008019636.1
CAE1	117419726	G	TG	2003017	0	1	52	1	TIRAP	XP_008019636.1
CAE1	117419726	G	TG	2003044	1	0	18	1	TIRAP	XP_008019636.1
CAE1	117419726	G	TG	2003047	1	0	0	0.933	TIRAP	XP_008019636.1
CAE1	117419726	G	TG	2004005	1	0	0	1.53	TIRAP	XP_008019636.1
CAE1	117419726	G	TG	2004016	1	0	3	0.935	TIRAP	XP_008019636.1
CAE1	117419726	G	TG	2004028	1	0	0	0.998	TIRAP	XP_008019636.1
CAE1	117419726	G	TG	2005044	1	0	36	1	TIRAP	XP_008019636.1
CAE1	117419726	G	TG	2005056	0	1	9	0.926	TIRAP	XP_008019636.1
CAE1	117419726	G	TG	2005079	1	0	0	0.984	TIRAP	XP_008019636.1
CAE1	117419726	G	TG	2006032	1	0	42	1	TIRAP	XP_008019636.1
CAE1	117419726	G	TG	2006053	1	1	0	1.932	TIRAP	XP_008019636.1
CAE1	117419726	G	TG	2007015	0	1	12	1	TIRAP	XP_008019636.1
CAE1	117419726	G	TG	2009011	0	1	0	0.753	TIRAP	XP_008019636.1
CAE1	117419726	G	TG	2009029	1	0	37	1	TIRAP	XP_008019636.1
CAE1	117419726	G	TG	2009040	0	1	7	1	TIRAP	XP_008019636.1
CAE1	117419726	G	TG	2009071	1	0	3	1	TIRAP	XP_008019636.1
CAE1	122632635	A	GTA	1991022	0	1	77	1	NTM	XP_008019732.1
CAE1	122632635	A	GTA	1995046	0	1	99	1	NTM	XP_008019732.1
CAE1	122632635	A	GTA	2001073	0	1	41	1	NTM	XP_008019732.1
CAE1	122632635	A	GTA	2002026	1	0	3	0.713	NTM	XP_008019732.1
CAE1	122632635	A	GTA	2002028	1	0	0	0.93	NTM	XP_008019732.1
CAE1	122632635	A	GTA	2002062	1	0	43	1	NTM	XP_008019732.1
CAE1	122632635	A	GTA	2006019	1	0	0	0.764	NTM	XP_008019732.1
CAE1	122632635	A	GTA	2007004	0	1	3	0.783	NTM	XP_008019732.1
CAE1	122632635	A	GTA	2007030	0	1	0	0.783	NTM	XP_008019732.1
CAE1	125010531	C	T	1991003	1	1	27	2	IGSF9B	XP_008019764.1
CAE1	125010531	C	T	1991010	1	0	31	1	IGSF9B	XP_008019764.1
CAE1	125010531	C	T	1991022	1	1	12	2	IGSF9B	XP_008019764.1
CAE1	125010531	C	T	1992024	0	1	0	1.003	IGSF9B	XP_008019764.1
CAE1	125010531	C	T	1992029	1	1	15	2	IGSF9B	XP_008019764.1
CAE1	125010531	C	T	1992042	1	0	67	1	IGSF9B	XP_008019764.1
CAE1	125010531	C	T	1993041	1	1	15	2	IGSF9B	XP_008019764.1
CAE1	125010531	C	T	1993066	1	1	6	1.951	IGSF9B	XP_008019764.1
CAE1	125010531	C	T	1994005	1	1	12	2	IGSF9B	XP_008019764.1
CAE1	125010531	C	T	1995029	1	0	37	1	IGSF9B	XP_008019764.1
CAE1	125010531	C	T	1995030	1	0	99	1	IGSF9B	XP_008019764.1
CAE1	125010531	C	T	1995097	1	1	15	2	IGSF9B	XP_008019764.1
CAE1	125010531	C	T	1995103	0	1	34	1	IGSF9B	XP_008019764.1
CAE1	125010531	C	T	1995115	1	1	18	2	IGSF9B	XP_008019764.1
CAE1	125010531	C	T	1996016	1	1	15	2	IGSF9B	XP_008019764.1
CAE1	125010531	C	T	1996019	1	0	25	1	IGSF9B	XP_008019764.1
CAE1	125010531	C	T	1996033	1	1	3	1.967	IGSF9B	XP_008019764.1
CAE1	125010531	C	T	1996040	1	1	18	2	IGSF9B	XP_008019764.1
CAE1	125010531	C	T	1996076	1	1	9	1.954	IGSF9B	XP_008019764.1
CAE1	125010531	C	T	1996088	1	0	99	1	IGSF9B	XP_008019764.1
CAE1	125010531	C	T	1996097	1	1	24	2	IGSF9B	XP_008019764.1
CAE1	125010531	C	T	1996098	1	1	48	2	IGSF9B	XP_008019764.1
CAE1	125010531	C	T	1997033	1	1	18	2	IGSF9B	XP_008019764.1
CAE1	125010531	C	T	1998015	1	1	18	2	IGSF9B	XP_008019764.1
CAE1	125010531	C	T	1998020	0	1	3	0.979	IGSF9B	XP_008019764.1
CAE1	125010531	C	T	1998028	1	1	27	2	IGSF9B	XP_008019764.1
CAE1	125010531	C	T	1998032	1	1	9	1.925	IGSF9B	XP_008019764.1
CAE1	125010531	C	T	1998036	1	1	15	2	IGSF9B	XP_008019764.1
CAE1	125010531	C	T	1999032	1	0	99	1	IGSF9B	XP_008019764.1
CAE1	125010531	C	T	1999034	1	0	3	1.004	IGSF9B	XP_008019764.1
CAE1	125010531	C	T	1999048	0	1	77	1	IGSF9B	XP_008019764.1
CAE1	125010531	C	T	1999054	1	1	9	1.967	IGSF9B	XP_008019764.1
CAE1	125010531	C	T	1999057	1	1	36	2	IGSF9B	XP_008019764.1
CAE1	125010531	C	T	1999059	1	1	9	2	IGSF9B	XP_008019764.1
CAE1	125010531	C	T	1999064	0	1	54	1	IGSF9B	XP_008019764.1
CAE1	125010531	C	T	1999067	1	0	9	1.004	IGSF9B	XP_008019764.1
CAE1	125010531	C	T	1999070	1	1	20	2	IGSF9B	XP_008019764.1
CAE1	125010531	C	T	1999090	1	1	15	2	IGSF9B	XP_008019764.1
CAE1	125010531	C	T	1999099	1	1	12	2	IGSF9B	XP_008019764.1
CAE1	125010531	C	T	2000010	0	1	47	1	IGSF9B	XP_008019764.1
CAE1	125010531	C	T	2000011	1	1	0	1.968	IGSF9B	XP_008019764.1
CAE1	125010531	C	T	2000028	0	1	82	1	IGSF9B	XP_008019764.1
CAE1	125010531	C	T	2000029	1	1	3	1.968	IGSF9B	XP_008019764.1
CAE1	125010531	C	T	2000039	0	1	3	1.07	IGSF9B	XP_008019764.1
CAE1	125010531	C	T	2000041	0	1	57	1	IGSF9B	XP_008019764.1
CAE1	125010531	C	T	2000052	1	1	18	2	IGSF9B	XP_008019764.1
CAE1	125010531	C	T	2000054	0	1	37	1	IGSF9B	XP_008019764.1
CAE1	125010531	C	T	2000065	0	1	9	0.984	IGSF9B	XP_008019764.1
CAE1	125010531	C	T	2000083	1	0	31	1	IGSF9B	XP_008019764.1
CAE1	125010531	C	T	2000088	1	1	15	2	IGSF9B	XP_008019764.1
CAE1	125010531	C	T	2000095	1	1	31	2	IGSF9B	XP_008019764.1
CAE1	125010531	C	T	2000116	1	1	99	2	IGSF9B	XP_008019764.1
CAE1	125010531	C	T	2001015	1	0	68	1	IGSF9B	XP_008019764.1
CAE1	125010531	C	T	2001016	1	0	75	1	IGSF9B	XP_008019764.1
CAE1	125010531	C	T	2001028	0	1	9	0.968	IGSF9B	XP_008019764.1
CAE1	125010531	C	T	2001031	1	0	40	1	IGSF9B	XP_008019764.1
CAE1	125010531	C	T	2001039	1	1	30	2	IGSF9B	XP_008019764.1
CAE1	125010531	C	T	2001047	1	0	68	1	IGSF9B	XP_008019764.1
CAE1	125010531	C	T	2001050	1	0	3	1.009	IGSF9B	XP_008019764.1
CAE1	125010531	C	T	2001069	0	1	64	1	IGSF9B	XP_008019764.1
CAE1	125010531	C	T	2001073	0	1	9	1.007	IGSF9B	XP_008019764.1
CAE1	125010531	C	T	2001101	1	0	32	1	IGSF9B	XP_008019764.1
CAE1	125010531	C	T	2001109	1	1	15	2	IGSF9B	XP_008019764.1
CAE1	125010531	C	T	2001111	0	1	47	1	IGSF9B	XP_008019764.1
CAE1	125010531	C	T	2002010	1	0	6	0.986	IGSF9B	XP_008019764.1
CAE1	125010531	C	T	2002025	1	0	34	1	IGSF9B	XP_008019764.1
CAE1	125010531	C	T	2002026	1	1	9	1.973	IGSF9B	XP_008019764.1
CAE1	125010531	C	T	2002028	0	1	30	1	IGSF9B	XP_008019764.1
CAE1	125010531	C	T	2002036	1	1	9	2	IGSF9B	XP_008019764.1
CAE1	125010531	C	T	2002040	0	1	40	1	IGSF9B	XP_008019764.1
CAE1	125010531	C	T	2002056	1	1	12	2	IGSF9B	XP_008019764.1
CAE1	125010531	C	T	2002057	1	1	9	1.999	IGSF9B	XP_008019764.1
CAE1	125010531	C	T	2002076	1	1	3	1.98	IGSF9B	XP_008019764.1
CAE1	125010531	C	T	2002096	1	0	0	1.011	IGSF9B	XP_008019764.1
CAE1	125010531	C	T	2002106	0	1	3	0.977	IGSF9B	XP_008019764.1
CAE1	125010531	C	T	2003009	1	1	10	2	IGSF9B	XP_008019764.1
CAE1	125010531	C	T	2003017	0	1	30	1	IGSF9B	XP_008019764.1
CAE1	125010531	C	T	2003036	1	1	3	1.966	IGSF9B	XP_008019764.1
CAE1	125010531	C	T	2003037	1	1	9	2	IGSF9B	XP_008019764.1
CAE1	125010531	C	T	2003038	0	1	0	1.007	IGSF9B	XP_008019764.1
CAE1	125010531	C	T	2003044	1	1	24	2	IGSF9B	XP_008019764.1
CAE1	125010531	C	T	2003047	1	0	4	0.997	IGSF9B	XP_008019764.1
CAE1	125010531	C	T	2003054	1	1	6	1.971	IGSF9B	XP_008019764.1
CAE1	125010531	C	T	2003112	1	1	6	1.95	IGSF9B	XP_008019764.1
CAE1	125010531	C	T	2004028	0	1	0	0.978	IGSF9B	XP_008019764.1
CAE1	125010531	C	T	2004047	1	1	15	2	IGSF9B	XP_008019764.1
CAE1	125010531	C	T	2004064	1	1	0	1.964	IGSF9B	XP_008019764.1
CAE1	125010531	C	T	2004067	1	1	6	1.976	IGSF9B	XP_008019764.1
CAE1	125010531	C	T	2004069	0	1	0	1.047	IGSF9B	XP_008019764.1
CAE1	125010531	C	T	2004095	1	1	3	1.978	IGSF9B	XP_008019764.1
CAE1	125010531	C	T	2005012	1	1	6	2	IGSF9B	XP_008019764.1
CAE1	125010531	C	T	2005044	1	0	3	0.97	IGSF9B	XP_008019764.1
CAE1	125010531	C	T	2005052	1	1	6	1.975	IGSF9B	XP_008019764.1
CAE1	125010531	C	T	2005056	1	1	9	1.934	IGSF9B	XP_008019764.1
CAE1	125010531	C	T	2005079	1	1	24	2	IGSF9B	XP_008019764.1
CAE1	125010531	C	T	2005085	1	0	9	0.999	IGSF9B	XP_008019764.1
CAE1	125010531	C	T	2006016	1	1	24	2	IGSF9B	XP_008019764.1
CAE1	125010531	C	T	2006020	1	1	0	2	IGSF9B	XP_008019764.1
CAE1	125010531	C	T	2006022	0	1	9	1	IGSF9B	XP_008019764.1
CAE1	125010531	C	T	2006032	1	1	0	2	IGSF9B	XP_008019764.1
CAE1	125010531	C	T	2006040	1	0	0	0.973	IGSF9B	XP_008019764.1
CAE1	125010531	C	T	2006050	1	1	0	2	IGSF9B	XP_008019764.1
CAE1	125010531	C	T	2006053	0	1	0	1.009	IGSF9B	XP_008019764.1
CAE1	125010531	C	T	2007004	1	0	0	1.008	IGSF9B	XP_008019764.1
CAE1	125010531	C	T	2007009	0	1	0	0.968	IGSF9B	XP_008019764.1
CAE1	125010531	C	T	2007015	1	1	19	2	IGSF9B	XP_008019764.1
CAE1	125010531	C	T	2007028	1	0	6	1.01	IGSF9B	XP_008019764.1
CAE1	125010531	C	T	2007029	1	0	0	1	IGSF9B	XP_008019764.1
CAE1	125010531	C	T	2008057	1	1	6	2	IGSF9B	XP_008019764.1
CAE1	125010531	C	T	2008098	1	1	22	2	IGSF9B	XP_008019764.1
CAE1	125010531	C	T	2008131	1	0	6	0.998	IGSF9B	XP_008019764.1
CAE1	125010531	C	T	2008133	0	1	38	1	IGSF9B	XP_008019764.1
CAE1	125010531	C	T	2009002	1	1	3	1.947	IGSF9B	XP_008019764.1
CAE1	125010531	C	T	2009011	1	0	6	1	IGSF9B	XP_008019764.1
CAE1	125010531	C	T	2009017	1	1	9	1.999	IGSF9B	XP_008019764.1
CAE1	125010531	C	T	2009019	1	0	9	1	IGSF9B	XP_008019764.1
CAE1	125010531	C	T	2009029	1	1	0	1.999	IGSF9B	XP_008019764.1
CAE1	125010531	C	T	2009040	1	1	16	2	IGSF9B	XP_008019764.1
CAE1	125010531	C	T	2009071	1	1	12	2	IGSF9B	XP_008019764.1
CAE1	125454696	A	GA	1991003	0	1	21	1	GLB1L2	ENSCSAP00000015929
CAE1	125454696	A	GA	1991022	1	1	3	1.995	GLB1L2	ENSCSAP00000015929
CAE1	125454696	A	GA	1992029	0	1	63	1	GLB1L2	ENSCSAP00000015929
CAE1	125454696	A	GA	1992042	0	1	28	1	GLB1L2	ENSCSAP00000015929
CAE1	125454696	A	GA	1993041	0	1	99	1	GLB1L2	ENSCSAP00000015929
CAE1	125454696	A	GA	1993066	1	0	4	1	GLB1L2	ENSCSAP00000015929
CAE1	125454696	A	GA	1995097	1	1	36	2	GLB1L2	ENSCSAP00000015929
CAE1	125454696	A	GA	1995115	0	1	0	1	GLB1L2	ENSCSAP00000015929
CAE1	125454696	A	GA	1996040	1	0	82	1	GLB1L2	ENSCSAP00000015929
CAE1	125454696	A	GA	1996097	1	0	32	1	GLB1L2	ENSCSAP00000015929
CAE1	125454696	A	GA	1996098	1	1	4	1.996	GLB1L2	ENSCSAP00000015929
CAE1	125454696	A	GA	1997033	1	0	54	1	GLB1L2	ENSCSAP00000015929
CAE1	125454696	A	GA	1998015	1	0	28	1	GLB1L2	ENSCSAP00000015929
CAE1	125454696	A	GA	1998020	1	1	21	2	GLB1L2	ENSCSAP00000015929
CAE1	125454696	A	GA	1998028	0	1	54	1	GLB1L2	ENSCSAP00000015929
CAE1	125454696	A	GA	1998032	1	1	15	2	GLB1L2	ENSCSAP00000015929
CAE1	125454696	A	GA	1998036	1	1	27	2	GLB1L2	ENSCSAP00000015929
CAE1	125454696	A	GA	1999017	0	1	28	1	GLB1L2	ENSCSAP00000015929
CAE1	125454696	A	GA	1999032	1	1	15	2	GLB1L2	ENSCSAP00000015929
CAE1	125454696	A	GA	1999048	1	0	62	1	GLB1L2	ENSCSAP00000015929
CAE1	125454696	A	GA	1999054	1	0	29	1	GLB1L2	ENSCSAP00000015929
CAE1	125454696	A	GA	1999057	1	0	99	1	GLB1L2	ENSCSAP00000015929
CAE1	125454696	A	GA	1999059	1	1	15	2	GLB1L2	ENSCSAP00000015929
CAE1	125454696	A	GA	1999064	1	1	15	2	GLB1L2	ENSCSAP00000015929
CAE1	125454696	A	GA	1999067	1	0	94	1	GLB1L2	ENSCSAP00000015929
CAE1	125454696	A	GA	1999090	1	1	27	2	GLB1L2	ENSCSAP00000015929
CAE1	125454696	A	GA	1999099	0	1	31	1	GLB1L2	ENSCSAP00000015929
CAE1	125454696	A	GA	2000011	1	0	25	1	GLB1L2	ENSCSAP00000015929
CAE1	125454696	A	GA	2000029	1	0	21	1	GLB1L2	ENSCSAP00000015929
CAE1	125454696	A	GA	2000041	1	1	24	2	GLB1L2	ENSCSAP00000015929
CAE1	125454696	A	GA	2000052	0	1	22	1	GLB1L2	ENSCSAP00000015929
CAE1	125454696	A	GA	2000054	0	1	67	1	GLB1L2	ENSCSAP00000015929
CAE1	125454696	A	GA	2000083	1	1	6	1.989	GLB1L2	ENSCSAP00000015929
CAE1	125454696	A	GA	2000088	1	1	12	2	GLB1L2	ENSCSAP00000015929
CAE1	125454696	A	GA	2000095	0	1	31	1	GLB1L2	ENSCSAP00000015929
CAE1	125454696	A	GA	2001016	1	1	17	2	GLB1L2	ENSCSAP00000015929
CAE1	125454696	A	GA	2001028	0	1	32	1	GLB1L2	ENSCSAP00000015929
CAE1	125454696	A	GA	2001031	1	0	0	1.007	GLB1L2	ENSCSAP00000015929
CAE1	125454696	A	GA	2001039	1	1	15	2	GLB1L2	ENSCSAP00000015929
CAE1	125454696	A	GA	2001050	1	0	0	1.008	GLB1L2	ENSCSAP00000015929
CAE1	125454696	A	GA	2001069	0	1	53	1	GLB1L2	ENSCSAP00000015929
CAE1	125454696	A	GA	2001111	1	0	66	1	GLB1L2	ENSCSAP00000015929
CAE1	125454696	A	GA	2002010	1	0	26	1	GLB1L2	ENSCSAP00000015929
CAE1	125454696	A	GA	2002025	1	0	0	0.994	GLB1L2	ENSCSAP00000015929
CAE1	125454696	A	GA	2002036	1	0	25	1	GLB1L2	ENSCSAP00000015929
CAE1	125454696	A	GA	2002057	0	1	0	1.001	GLB1L2	ENSCSAP00000015929
CAE1	125454696	A	GA	2002076	1	0	26	1	GLB1L2	ENSCSAP00000015929
CAE1	125454696	A	GA	2002096	0	1	75	1	GLB1L2	ENSCSAP00000015929
CAE1	125454696	A	GA	2003009	1	0	31	1	GLB1L2	ENSCSAP00000015929
CAE1	125454696	A	GA	2003017	1	0	12	1	GLB1L2	ENSCSAP00000015929
CAE1	125454696	A	GA	2003029	1	0	16	1	GLB1L2	ENSCSAP00000015929
CAE1	125454696	A	GA	2003038	1	1	6	1.969	GLB1L2	ENSCSAP00000015929
CAE1	125454696	A	GA	2003044	1	0	99	1	GLB1L2	ENSCSAP00000015929
CAE1	125454696	A	GA	2003047	0	1	42	1	GLB1L2	ENSCSAP00000015929
CAE1	125454696	A	GA	2003112	1	1	6	1.945	GLB1L2	ENSCSAP00000015929
CAE1	125454696	A	GA	2004005	0	1	6	1.063	GLB1L2	ENSCSAP00000015929
CAE1	125454696	A	GA	2004016	1	1	0	1.993	GLB1L2	ENSCSAP00000015929
CAE1	125454696	A	GA	2004028	1	0	3	0.996	GLB1L2	ENSCSAP00000015929
CAE1	125454696	A	GA	2004047	1	0	54	1	GLB1L2	ENSCSAP00000015929
CAE1	125454696	A	GA	2004064	1	1	3	1.993	GLB1L2	ENSCSAP00000015929
CAE1	125454696	A	GA	2004067	1	1	0	1.917	GLB1L2	ENSCSAP00000015929
CAE1	125454696	A	GA	2004069	1	1	0	1.995	GLB1L2	ENSCSAP00000015929
CAE1	125454696	A	GA	2004095	0	1	0	1.013	GLB1L2	ENSCSAP00000015929
CAE1	125454696	A	GA	2005012	1	1	6	2	GLB1L2	ENSCSAP00000015929
CAE1	125454696	A	GA	2005052	1	1	18	2	GLB1L2	ENSCSAP00000015929
CAE1	125454696	A	GA	2005057	1	0	0	1.007	GLB1L2	ENSCSAP00000015929
CAE1	125454696	A	GA	2006016	1	1	4	1.995	GLB1L2	ENSCSAP00000015929
CAE1	125454696	A	GA	2006032	1	1	3	1.968	GLB1L2	ENSCSAP00000015929
CAE1	125454696	A	GA	2006050	0	1	3	0.998	GLB1L2	ENSCSAP00000015929
CAE1	125454696	A	GA	2006053	0	1	0	1.022	GLB1L2	ENSCSAP00000015929
CAE1	125454696	A	GA	2007015	1	0	0	1	GLB1L2	ENSCSAP00000015929
CAE1	125454696	A	GA	2007028	1	1	3	1.99	GLB1L2	ENSCSAP00000015929
CAE1	125454696	A	GA	2007029	1	0	3	0.994	GLB1L2	ENSCSAP00000015929
CAE1	125454696	A	GA	2007040	0	1	18	1	GLB1L2	ENSCSAP00000015929
CAE1	125454696	A	GA	2008057	1	1	6	1.991	GLB1L2	ENSCSAP00000015929
CAE1	125454696	A	GA	2008133	0	1	73	1	GLB1L2	ENSCSAP00000015929
CAE1	125454696	A	GA	2009002	0	1	0	1.038	GLB1L2	ENSCSAP00000015929
CAE1	125454696	A	GA	2009017	1	0	3	0.994	GLB1L2	ENSCSAP00000015929
CAE1	125454696	A	GA	2009019	0	1	9	0.996	GLB1L2	ENSCSAP00000015929
CAE1	125454696	A	GA	2009040	1	0	0	1	GLB1L2	ENSCSAP00000015929
CAE1	125454705	AAT	T	1991003	1	0	51	1	GLB1L2	ENSCSAP00000015929
CAE1	125454705	AAT	T	1991010	0	1	69	1	GLB1L2	ENSCSAP00000015929
CAE1	125454705	AAT	T	1992024	1	0	0	0.964	GLB1L2	ENSCSAP00000015929
CAE1	125454705	AAT	T	1992093	1	1	24	2	GLB1L2	ENSCSAP00000015929
CAE1	125454705	AAT	T	1995029	0	1	41	1	GLB1L2	ENSCSAP00000015929
CAE1	125454705	AAT	T	1995030	0	1	71	1	GLB1L2	ENSCSAP00000015929
CAE1	125454705	AAT	T	1995046	1	1	15	2	GLB1L2	ENSCSAP00000015929
CAE1	125454705	AAT	T	1995103	1	0	99	1	GLB1L2	ENSCSAP00000015929
CAE1	125454705	AAT	T	1996019	0	1	31	1	GLB1L2	ENSCSAP00000015929
CAE1	125454705	AAT	T	1996088	0	1	99	1	GLB1L2	ENSCSAP00000015929
CAE1	125454705	AAT	T	1996097	0	1	9	0.979	GLB1L2	ENSCSAP00000015929
CAE1	125454705	AAT	T	1999017	1	0	36	1	GLB1L2	ENSCSAP00000015929
CAE1	125454705	AAT	T	1999034	0	1	48	1	GLB1L2	ENSCSAP00000015929
CAE1	125454705	AAT	T	1999067	0	1	80	1	GLB1L2	ENSCSAP00000015929
CAE1	125454705	AAT	T	1999070	0	1	6	0.959	GLB1L2	ENSCSAP00000015929
CAE1	125454705	AAT	T	2000010	1	0	60	1	GLB1L2	ENSCSAP00000015929
CAE1	125454705	AAT	T	2000028	1	0	42	1	GLB1L2	ENSCSAP00000015929
CAE1	125454705	AAT	T	2000039	1	0	73	1	GLB1L2	ENSCSAP00000015929
CAE1	125454705	AAT	T	2000052	1	0	54	1	GLB1L2	ENSCSAP00000015929
CAE1	125454705	AAT	T	2000054	1	0	99	1	GLB1L2	ENSCSAP00000015929
CAE1	125454705	AAT	T	2000065	1	0	99	1	GLB1L2	ENSCSAP00000015929
CAE1	125454705	AAT	T	2001015	0	1	0	0.93	GLB1L2	ENSCSAP00000015929
CAE1	125454705	AAT	T	2001028	1	0	57	1	GLB1L2	ENSCSAP00000015929
CAE1	125454705	AAT	T	2001031	0	1	0	0.953	GLB1L2	ENSCSAP00000015929
CAE1	125454705	AAT	T	2001047	1	1	21	2	GLB1L2	ENSCSAP00000015929
CAE1	125454705	AAT	T	2001050	0	1	0	0.961	GLB1L2	ENSCSAP00000015929
CAE1	125454705	AAT	T	2001069	1	0	60	1	GLB1L2	ENSCSAP00000015929
CAE1	125454705	AAT	T	2001073	1	0	99	1	GLB1L2	ENSCSAP00000015929
CAE1	125454705	AAT	T	2001101	0	1	6	0.981	GLB1L2	ENSCSAP00000015929
CAE1	125454705	AAT	T	2002010	0	1	35	1	GLB1L2	ENSCSAP00000015929
CAE1	125454705	AAT	T	2002028	1	0	39	1	GLB1L2	ENSCSAP00000015929
CAE1	125454705	AAT	T	2002040	1	0	69	1	GLB1L2	ENSCSAP00000015929
CAE1	125454705	AAT	T	2002062	1	1	21	2	GLB1L2	ENSCSAP00000015929
CAE1	125454705	AAT	T	2002096	1	0	99	1	GLB1L2	ENSCSAP00000015929
CAE1	125454705	AAT	T	2002106	1	0	0	1.013	GLB1L2	ENSCSAP00000015929
CAE1	125454705	AAT	T	2003036	1	0	0	1.009	GLB1L2	ENSCSAP00000015929
CAE1	125454705	AAT	T	2003042	1	0	12	1	GLB1L2	ENSCSAP00000015929
CAE1	125454705	AAT	T	2003047	1	0	42	1	GLB1L2	ENSCSAP00000015929
CAE1	125454705	AAT	T	2003054	0	1	38	1	GLB1L2	ENSCSAP00000015929
CAE1	125454705	AAT	T	2004005	1	0	9	0.803	GLB1L2	ENSCSAP00000015929
CAE1	125454705	AAT	T	2004047	0	1	72	1	GLB1L2	ENSCSAP00000015929
CAE1	125454705	AAT	T	2004095	1	0	0	0.967	GLB1L2	ENSCSAP00000015929
CAE1	125454705	AAT	T	2005008	1	0	0	0.808	GLB1L2	ENSCSAP00000015929
CAE1	125454705	AAT	T	2005044	1	0	1	1.005	GLB1L2	ENSCSAP00000015929
CAE1	125454705	AAT	T	2005085	1	1	9	2	GLB1L2	ENSCSAP00000015929
CAE1	125454705	AAT	T	2006019	1	1	0	1.962	GLB1L2	ENSCSAP00000015929
CAE1	125454705	AAT	T	2006022	1	0	7	0.999	GLB1L2	ENSCSAP00000015929
CAE1	125454705	AAT	T	2006025	1	0	0	1	GLB1L2	ENSCSAP00000015929
CAE1	125454705	AAT	T	2006040	0	1	0	0.744	GLB1L2	ENSCSAP00000015929
CAE1	125454705	AAT	T	2006053	1	0	0	0.927	GLB1L2	ENSCSAP00000015929
CAE1	125454705	AAT	T	2007004	0	1	6	0.961	GLB1L2	ENSCSAP00000015929
CAE1	125454705	AAT	T	2007009	1	0	54	1	GLB1L2	ENSCSAP00000015929
CAE1	125454705	AAT	T	2007029	0	1	39	1	GLB1L2	ENSCSAP00000015929
CAE1	125454705	AAT	T	2007030	1	1	3	1.973	GLB1L2	ENSCSAP00000015929
CAE1	125454705	AAT	T	2007040	1	0	15	1	GLB1L2	ENSCSAP00000015929
CAE1	125454705	AAT	T	2008131	0	1	0	1	GLB1L2	ENSCSAP00000015929
CAE1	125454705	AAT	T	2008133	1	0	36	1	GLB1L2	ENSCSAP00000015929
CAE1	125454705	AAT	T	2009011	1	1	6	1.957	GLB1L2	ENSCSAP00000015929
CAE1	125454705	AAT	T	2009029	0	1	0	0.966	GLB1L2	ENSCSAP00000015929
CAE10	2447678	TTA	TA,A	1991003	1	1	42	2	WDR33	XP_007962788.1
CAE10	2447678	TTA	TA,A	1991010	1	1	15	2	WDR33	XP_007962788.1
CAE10	2447678	TTA	TA,A	1991022	1	0	20	1	WDR33	XP_007962788.1
CAE10	2447678	TTA	TA,A	1992024	1	0	23	1	WDR33	XP_007962788.1
CAE10	2447678	TTA	TA,A	1992093	1	0	20	1	WDR33	XP_007962788.1
CAE10	2447678	TTA	TA,A	1993041	1	0	25	1	WDR33	XP_007962788.1
CAE10	2447678	TTA	TA,A	1993066	0	1	68	1	WDR33	XP_007962788.1
CAE10	2447678	TTA	TA,A	1994005	1	1	15	2	WDR33	XP_007962788.1
CAE10	2447678	TTA	TA,A	1995029	1	1	12	2	WDR33	XP_007962788.1
CAE10	2447678	TTA	TA,A	1995046	1	0	45	1	WDR33	XP_007962788.1
CAE10	2447678	TTA	TA,A	1995097	1	0	99	1	WDR33	XP_007962788.1
CAE10	2447678	TTA	TA,A	1995103	0	1	17	1	WDR33	XP_007962788.1
CAE10	2447678	TTA	TA,A	1995115	1	0	90	1	WDR33	XP_007962788.1
CAE10	2447678	TTA	TA,A	1996016	1	0	39	1	WDR33	XP_007962788.1
CAE10	2447678	TTA	TA,A	1996019	0	1	17	1	WDR33	XP_007962788.1
CAE10	2447678	TTA	TA,A	1996076	1	0	21	1	WDR33	XP_007962788.1
CAE10	2447678	TTA	TA,A	1996098	1	1	15	2	WDR33	XP_007962788.1
CAE10	2447678	TTA	TA,A	1997033	1	1	27	2	WDR33	XP_007962788.1
CAE10	2447678	TTA	TA,A	1998015	1	0	20	1	WDR33	XP_007962788.1
CAE10	2447678	TTA	TA,A	1998020	0	1	17	1	WDR33	XP_007962788.1
CAE10	2447678	TTA	TA,A	1998028	1	0	6	1.083	WDR33	XP_007962788.1
CAE10	2447678	TTA	TA,A	1998036	0	1	3	1.064	WDR33	XP_007962788.1
CAE10	2447678	TTA	TA,A	1999054	1	1	21	2	WDR33	XP_007962788.1
CAE10	2447678	TTA	TA,A	1999064	1	1	12	2	WDR33	XP_007962788.1
CAE10	2447678	TTA	TA,A	1999067	1	0	42	1	WDR33	XP_007962788.1
CAE10	2447678	TTA	TA,A	1999099	0	1	6	1	WDR33	XP_007962788.1
CAE10	2447678	TTA	TA,A	2000010	0	1	6	1.001	WDR33	XP_007962788.1
CAE10	2447678	TTA	TA,A	2000029	1	0	6	0.993	WDR33	XP_007962788.1
CAE10	2447678	TTA	TA,A	2000039	0	1	3	1	WDR33	XP_007962788.1
CAE10	2447678	TTA	TA,A	2000041	0	1	3	1.061	WDR33	XP_007962788.1
CAE10	2447678	TTA	TA,A	2000054	1	0	12	1.054	WDR33	XP_007962788.1
CAE10	2447678	TTA	TA,A	2000065	1	1	18	2	WDR33	XP_007962788.1
CAE10	2447678	TTA	TA,A	2000083	1	0	3	0.995	WDR33	XP_007962788.1
CAE10	2447678	TTA	TA,A	2000088	1	1	12	2	WDR33	XP_007962788.1
CAE10	2447678	TTA	TA,A	2000095	0	1	9	1	WDR33	XP_007962788.1
CAE10	2447678	TTA	TA,A	2000116	1	1	42	2	WDR33	XP_007962788.1
CAE10	2447678	TTA	TA,A	2001031	0	1	0	0.997	WDR33	XP_007962788.1
CAE10	2447678	TTA	TA,A	2001069	1	0	20	1	WDR33	XP_007962788.1
CAE10	2447678	TTA	TA,A	2001101	1	1	12	2	WDR33	XP_007962788.1
CAE10	2447678	TTA	TA,A	2001109	1	1	18	2	WDR33	XP_007962788.1
CAE10	2447678	TTA	TA,A	2002026	1	0	9	1.186	WDR33	XP_007962788.1
CAE10	2447678	TTA	TA,A	2002036	0	1	11	1	WDR33	XP_007962788.1
CAE10	2447678	TTA	TA,A	2002096	0	1	0	1.093	WDR33	XP_007962788.1
CAE10	2447678	TTA	TA,A	2002106	1	0	20	1	WDR33	XP_007962788.1
CAE10	2447678	TTA	TA,A	2003017	1	1	18	2	WDR33	XP_007962788.1
CAE10	2447678	TTA	TA,A	2003029	0	1	6	1.239	WDR33	XP_007962788.1
CAE10	2447678	TTA	TA,A	2003036	1	0	23	1	WDR33	XP_007962788.1
CAE10	2447678	TTA	TA,A	2003038	0	1	0	0.998	WDR33	XP_007962788.1
CAE10	2447678	TTA	TA,A	2003044	1	1	15	2	WDR33	XP_007962788.1
CAE10	2447678	TTA	TA,A	2003112	1	0	0	1.082	WDR33	XP_007962788.1
CAE10	2447678	TTA	TA,A	2004028	0	1	0	1	WDR33	XP_007962788.1
CAE10	2447678	TTA	TA,A	2004047	0	1	6	0.999	WDR33	XP_007962788.1
CAE10	2447678	TTA	TA,A	2004064	0	1	0	1.081	WDR33	XP_007962788.1
CAE10	2447678	TTA	TA,A	2004069	0	1	6	1.079	WDR33	XP_007962788.1
CAE10	2447678	TTA	TA,A	2004095	1	0	0	1.038	WDR33	XP_007962788.1
CAE10	2447678	TTA	TA,A	2005008	1	0	0	1.08	WDR33	XP_007962788.1
CAE10	2447678	TTA	TA,A	2005056	1	0	0	0.998	WDR33	XP_007962788.1
CAE10	2447678	TTA	TA,A	2005079	1	0	0	0.996	WDR33	XP_007962788.1
CAE10	2447678	TTA	TA,A	2005085	0	1	14	1	WDR33	XP_007962788.1
CAE10	2447678	TTA	TA,A	2006053	0	1	23	1	WDR33	XP_007962788.1
CAE10	2447678	TTA	TA,A	2007028	1	0	0	0.995	WDR33	XP_007962788.1
CAE10	2447678	TTA	TA,A	2007029	1	0	0	0.997	WDR33	XP_007962788.1
CAE10	2447678	TTA	TA,A	2008057	0	1	6	0.999	WDR33	XP_007962788.1
CAE10	2447678	TTA	TA,A	2008098	1	0	3	1.057	WDR33	XP_007962788.1
CAE10	2447678	TTA	TA,A	2009017	0	1	6	1.082	WDR33	XP_007962788.1
CAE10	2447678	TTA	TA,A	2009071	1	0	23	1	WDR33	XP_007962788.1
CAE10	9320380	G	T,A	1991003	1	0	55	1	GLI2	ENSCSAP00000012714
CAE10	9320380	G	T,A	1992029	0	1	99	1	GLI2	ENSCSAP00000012714
CAE10	9320380	G	T,A	1993041	0	1	3	1.001	GLI2	ENSCSAP00000012714
CAE10	9320380	G	T,A	1995030	1	0	30	1	GLI2	ENSCSAP00000012714
CAE10	9320380	G	T,A	1995046	1	0	67	1	GLI2	ENSCSAP00000012714
CAE10	9320380	G	T,A	1995097	1	0	21	1	GLI2	ENSCSAP00000012714
CAE10	9320380	G	T,A	1995103	0	1	24	1	GLI2	ENSCSAP00000012714
CAE10	9320380	G	T,A	1996033	0	1	99	1	GLI2	ENSCSAP00000012714
CAE10	9320380	G	T,A	1996088	0	1	36	1	GLI2	ENSCSAP00000012714
CAE10	9320380	G	T,A	1996097	1	0	97	1	GLI2	ENSCSAP00000012714
CAE10	9320380	G	T,A	1996098	1	0	99	1	GLI2	ENSCSAP00000012714
CAE10	9320380	G	T,A	1997033	1	0	43	1	GLI2	ENSCSAP00000012714
CAE10	9320380	G	T,A	1998015	0	1	9	0.998	GLI2	ENSCSAP00000012714
CAE10	9320380	G	T,A	1998020	1	0	99	1	GLI2	ENSCSAP00000012714
CAE10	9320380	G	T,A	1998028	1	1	15	2	GLI2	ENSCSAP00000012714
CAE10	9320380	G	T,A	1998032	1	0	6	1.014	GLI2	ENSCSAP00000012714
CAE10	9320380	G	T,A	1998036	0	1	72	1	GLI2	ENSCSAP00000012714
CAE10	9320380	G	T,A	1999034	0	1	30	1	GLI2	ENSCSAP00000012714
CAE10	9320380	G	T,A	1999054	1	0	62	1	GLI2	ENSCSAP00000012714
CAE10	9320380	G	T,A	1999057	1	1	12	2	GLI2	ENSCSAP00000012714
CAE10	9320380	G	T,A	1999059	1	0	43	1	GLI2	ENSCSAP00000012714
CAE10	9320380	G	T,A	1999067	0	1	67	1	GLI2	ENSCSAP00000012714
CAE10	9320380	G	T,A	1999070	0	1	99	1	GLI2	ENSCSAP00000012714
CAE10	9320380	G	T,A	2000028	1	0	36	1	GLI2	ENSCSAP00000012714
CAE10	9320380	G	T,A	2000041	1	0	0	0.998	GLI2	ENSCSAP00000012714
CAE10	9320380	G	T,A	2000052	0	1	3	0.992	GLI2	ENSCSAP00000012714
CAE10	9320380	G	T,A	2000054	0	1	75	1	GLI2	ENSCSAP00000012714
CAE10	9320380	G	T,A	2000095	0	1	0	0.927	GLI2	ENSCSAP00000012714
CAE10	9320380	G	T,A	2001015	1	0	69	1	GLI2	ENSCSAP00000012714
CAE10	9320380	G	T,A	2001016	0	1	3	0.799	GLI2	ENSCSAP00000012714
CAE10	9320380	G	T,A	2001028	1	0	62	1	GLI2	ENSCSAP00000012714
CAE10	9320380	G	T,A	2001031	0	1	39	1	GLI2	ENSCSAP00000012714
CAE10	9320380	G	T,A	2001069	1	0	72	1	GLI2	ENSCSAP00000012714
CAE10	9320380	G	T,A	2002010	0	1	22	1	GLI2	ENSCSAP00000012714
CAE10	9320380	G	T,A	2002025	1	0	9	0.991	GLI2	ENSCSAP00000012714
CAE10	9320380	G	T,A	2002036	0	1	12	1.006	GLI2	ENSCSAP00000012714
CAE10	9320380	G	T,A	2002040	0	1	3	0.492	GLI2	ENSCSAP00000012714
CAE10	9320380	G	T,A	2002057	0	1	0	1.018	GLI2	ENSCSAP00000012714
CAE10	9320380	G	T,A	2002062	0	1	55	1	GLI2	ENSCSAP00000012714
CAE10	9320380	G	T,A	2003009	0	1	33	1	GLI2	ENSCSAP00000012714
CAE10	9320380	G	T,A	2003017	1	0	15	0.666	GLI2	ENSCSAP00000012714
CAE10	9320380	G	T,A	2003029	0	1	9	0.999	GLI2	ENSCSAP00000012714
CAE10	9320380	G	T,A	2003038	1	0	39	1	GLI2	ENSCSAP00000012714
CAE10	9320380	G	T,A	2003042	0	1	0	0.991	GLI2	ENSCSAP00000012714
CAE10	9320380	G	T,A	2003047	0	1	66	1	GLI2	ENSCSAP00000012714
CAE10	9320380	G	T,A	2003054	0	1	0	0.996	GLI2	ENSCSAP00000012714
CAE10	9320380	G	T,A	2004016	0	1	3	1.006	GLI2	ENSCSAP00000012714
CAE10	9320380	G	T,A	2004047	1	0	36	1	GLI2	ENSCSAP00000012714
CAE10	9320380	G	T,A	2004067	0	1	0	1.019	GLI2	ENSCSAP00000012714
CAE10	9320380	G	T,A	2005008	0	1	0	1.031	GLI2	ENSCSAP00000012714
CAE10	9320380	G	T,A	2005052	1	0	0	1.001	GLI2	ENSCSAP00000012714
CAE10	9320380	G	T,A	2006020	1	0	99	1	GLI2	ENSCSAP00000012714
CAE10	9320380	G	T,A	2006025	0	1	3	0.917	GLI2	ENSCSAP00000012714
CAE10	9320380	G	T,A	2006040	1	0	3	0.994	GLI2	ENSCSAP00000012714
CAE10	9320380	G	T,A	2006053	1	0	3	0.998	GLI2	ENSCSAP00000012714
CAE10	9320380	G	T,A	2007009	1	0	3	1.006	GLI2	ENSCSAP00000012714
CAE10	9320380	G	T,A	2007040	1	1	12	2	GLI2	ENSCSAP00000012714
CAE10	9320380	G	T,A	2008131	0	1	3	1	GLI2	ENSCSAP00000012714
CAE10	9320380	G	T,A	2009002	0	1	0	0.98	GLI2	ENSCSAP00000012714
CAE10	9320380	G	T,A	2009011	0	1	3	1	GLI2	ENSCSAP00000012714
CAE10	10958111	A	GA	1991003	1	0	63	1	DBI	XP_007962922.1
CAE10	10958111	A	GA	1991010	0	1	31	1	DBI	XP_007962922.1
CAE10	10958111	A	GA	1991022	1	1	12	2	DBI	XP_007962922.1
CAE10	10958111	A	GA	1992024	0	1	6	1	DBI	XP_007962922.1
CAE10	10958111	A	GA	1992029	0	1	28	1	DBI	XP_007962922.1
CAE10	10958111	A	GA	1992042	0	1	65	1	DBI	XP_007962922.1
CAE10	10958111	A	GA	1992093	1	0	63	1	DBI	XP_007962922.1
CAE10	10958111	A	GA	1993041	1	0	16	1	DBI	XP_007962922.1
CAE10	10958111	A	GA	1993066	1	0	31	1	DBI	XP_007962922.1
CAE10	10958111	A	GA	1994005	0	1	30	1	DBI	XP_007962922.1
CAE10	10958111	A	GA	1995029	0	1	31	1	DBI	XP_007962922.1
CAE10	10958111	A	GA	1995030	1	0	6	0.992	DBI	XP_007962922.1
CAE10	10958111	A	GA	1995046	1	0	24	1	DBI	XP_007962922.1
CAE10	10958111	A	GA	1995097	1	0	88	1	DBI	XP_007962922.1
CAE10	10958111	A	GA	1995115	1	1	21	2	DBI	XP_007962922.1
CAE10	10958111	A	GA	1996040	1	1	27	2	DBI	XP_007962922.1
CAE10	10958111	A	GA	1996076	1	1	12	2	DBI	XP_007962922.1
CAE10	10958111	A	GA	1996088	1	0	66	1	DBI	XP_007962922.1
CAE10	10958111	A	GA	1996097	1	0	99	1	DBI	XP_007962922.1
CAE10	10958111	A	GA	1996098	1	0	24	1	DBI	XP_007962922.1
CAE10	10958111	A	GA	1998015	0	1	60	1	DBI	XP_007962922.1
CAE10	10958111	A	GA	1998020	1	0	3	0.994	DBI	XP_007962922.1
CAE10	10958111	A	GA	1998032	1	0	4	1.009	DBI	XP_007962922.1
CAE10	10958111	A	GA	1998036	0	1	73	1	DBI	XP_007962922.1
CAE10	10958111	A	GA	1999017	1	1	15	2	DBI	XP_007962922.1
CAE10	10958111	A	GA	1999032	1	1	6	2	DBI	XP_007962922.1
CAE10	10958111	A	GA	1999034	1	0	93	1	DBI	XP_007962922.1
CAE10	10958111	A	GA	1999048	0	1	30	1	DBI	XP_007962922.1
CAE10	10958111	A	GA	1999057	1	0	98	1	DBI	XP_007962922.1
CAE10	10958111	A	GA	1999059	1	0	66	1	DBI	XP_007962922.1
CAE10	10958111	A	GA	1999064	1	1	15	2	DBI	XP_007962922.1
CAE10	10958111	A	GA	1999070	1	0	72	1	DBI	XP_007962922.1
CAE10	10958111	A	GA	1999090	0	1	18	1	DBI	XP_007962922.1
CAE10	10958111	A	GA	1999099	0	1	9	0.999	DBI	XP_007962922.1
CAE10	10958111	A	GA	2000010	1	1	9	1.987	DBI	XP_007962922.1
CAE10	10958111	A	GA	2000028	1	1	15	2	DBI	XP_007962922.1
CAE10	10958111	A	GA	2000029	1	1	15	2	DBI	XP_007962922.1
CAE10	10958111	A	GA	2000039	1	0	44	1	DBI	XP_007962922.1
CAE10	10958111	A	GA	2000052	1	0	32	1	DBI	XP_007962922.1
CAE10	10958111	A	GA	2000054	1	0	22	1	DBI	XP_007962922.1
CAE10	10958111	A	GA	2000065	1	0	33	1	DBI	XP_007962922.1
CAE10	10958111	A	GA	2000083	1	0	9	0.967	DBI	XP_007962922.1
CAE10	10958111	A	GA	2000088	1	0	6	0.988	DBI	XP_007962922.1
CAE10	10958111	A	GA	2000095	0	1	32	1	DBI	XP_007962922.1
CAE10	10958111	A	GA	2000116	1	0	94	1	DBI	XP_007962922.1
CAE10	10958111	A	GA	2001016	0	1	4	1.012	DBI	XP_007962922.1
CAE10	10958111	A	GA	2001039	1	0	28	1	DBI	XP_007962922.1
CAE10	10958111	A	GA	2001073	0	1	99	1	DBI	XP_007962922.1
CAE10	10958111	A	GA	2001101	1	1	18	2	DBI	XP_007962922.1
CAE10	10958111	A	GA	2001111	1	1	6	1.983	DBI	XP_007962922.1
CAE10	10958111	A	GA	2002010	1	0	31	1	DBI	XP_007962922.1
CAE10	10958111	A	GA	2002025	1	0	28	1	DBI	XP_007962922.1
CAE10	10958111	A	GA	2002028	0	1	9	1.051	DBI	XP_007962922.1
CAE10	10958111	A	GA	2002036	0	1	6	0.974	DBI	XP_007962922.1
CAE10	10958111	A	GA	2002057	0	1	0	0.969	DBI	XP_007962922.1
CAE10	10958111	A	GA	2002062	1	0	33	1	DBI	XP_007962922.1
CAE10	10958111	A	GA	2002076	0	1	3	0.987	DBI	XP_007962922.1
CAE10	10958111	A	GA	2002096	1	0	2	0.985	DBI	XP_007962922.1
CAE10	10958111	A	GA	2002106	1	0	3	1.002	DBI	XP_007962922.1
CAE10	10958111	A	GA	2003017	1	1	18	2	DBI	XP_007962922.1
CAE10	10958111	A	GA	2003038	1	0	3	1.003	DBI	XP_007962922.1
CAE10	10958111	A	GA	2003054	1	0	9	1.305	DBI	XP_007962922.1
CAE10	10958111	A	GA	2004005	1	1	0	1.994	DBI	XP_007962922.1
CAE10	10958111	A	GA	2004028	0	1	0	1	DBI	XP_007962922.1
CAE10	10958111	A	GA	2004047	0	1	31	1	DBI	XP_007962922.1
CAE10	10958111	A	GA	2004064	0	1	0	0.623	DBI	XP_007962922.1
CAE10	10958111	A	GA	2004067	0	1	1	1.011	DBI	XP_007962922.1
CAE10	10958111	A	GA	2004069	1	0	0	0.978	DBI	XP_007962922.1
CAE10	10958111	A	GA	2005008	1	0	0	1.007	DBI	XP_007962922.1
CAE10	10958111	A	GA	2005012	1	1	21	2	DBI	XP_007962922.1
CAE10	10958111	A	GA	2005044	1	1	3	1.996	DBI	XP_007962922.1
CAE10	10958111	A	GA	2005052	1	0	3	1.003	DBI	XP_007962922.1
CAE10	10958111	A	GA	2005056	1	1	7	1.995	DBI	XP_007962922.1
CAE10	10958111	A	GA	2005079	1	1	9	1.969	DBI	XP_007962922.1
CAE10	10958111	A	GA	2005085	1	1	13	2	DBI	XP_007962922.1
CAE10	10958111	A	GA	2006016	0	1	0	1	DBI	XP_007962922.1
CAE10	10958111	A	GA	2006020	0	1	3	0.978	DBI	XP_007962922.1
CAE10	10958111	A	GA	2006022	0	1	18	1	DBI	XP_007962922.1
CAE10	10958111	A	GA	2006025	0	1	24	1	DBI	XP_007962922.1
CAE10	10958111	A	GA	2006032	0	1	0	0.984	DBI	XP_007962922.1
CAE10	10958111	A	GA	2006050	1	0	3	1	DBI	XP_007962922.1
CAE10	10958111	A	GA	2007004	0	1	3	1	DBI	XP_007962922.1
CAE10	10958111	A	GA	2007015	1	0	31	1	DBI	XP_007962922.1
CAE10	10958111	A	GA	2007028	0	1	30	1	DBI	XP_007962922.1
CAE10	10958111	A	GA	2007029	1	1	3	1.998	DBI	XP_007962922.1
CAE10	10958111	A	GA	2007030	1	0	0	1.098	DBI	XP_007962922.1
CAE10	10958111	A	GA	2008057	1	1	0	1.999	DBI	XP_007962922.1
CAE10	10958111	A	GA	2008098	0	1	0	1.038	DBI	XP_007962922.1
CAE10	10958111	A	GA	2008131	1	0	0	1	DBI	XP_007962922.1
CAE10	10958111	A	GA	2008133	1	1	15	2	DBI	XP_007962922.1
CAE10	10958111	A	GA	2009002	1	1	0	1.984	DBI	XP_007962922.1
CAE10	10958111	A	GA	2009011	1	0	0	0.974	DBI	XP_007962922.1
CAE10	10958111	A	GA	2009019	1	0	0	1	DBI	XP_007962922.1
CAE10	10958111	A	GA	2009029	1	0	12	1	DBI	XP_007962922.1
CAE10	10958111	A	GA	2009071	1	0	7	0.985	DBI	XP_007962922.1
CAE10	11009533	G	AG	1991003	0	1	3	0.884	C10H2orf76	XP_007962921.1
CAE10	11009533	G	AG	1991010	1	0	0	0.739	C10H2orf76	XP_007962921.1
CAE10	11009533	G	AG	1992042	0	1	29	1	C10H2orf76	XP_007962921.1
CAE10	11009533	G	AG	1993041	1	1	12	2	C10H2orf76	XP_007962921.1
CAE10	11009533	G	AG	1993066	0	1	13	1	C10H2orf76	XP_007962921.1
CAE10	11009533	G	AG	1994005	0	1	0	0.877	C10H2orf76	XP_007962921.1
CAE10	11009533	G	AG	1995030	0	1	0	0.729	C10H2orf76	XP_007962921.1
CAE10	11009533	G	AG	1995097	0	1	50	1	C10H2orf76	XP_007962921.1
CAE10	11009533	G	AG	1995103	0	1	13	1	C10H2orf76	XP_007962921.1
CAE10	11009533	G	AG	1995115	0	1	34	1	C10H2orf76	XP_007962921.1
CAE10	11009533	G	AG	1996019	0	1	0	1.024	C10H2orf76	XP_007962921.1
CAE10	11009533	G	AG	1996033	1	0	0	0.762	C10H2orf76	XP_007962921.1
CAE10	11009533	G	AG	1996040	1	0	5	0.807	C10H2orf76	XP_007962921.1
CAE10	11009533	G	AG	1996076	1	0	0	0.842	C10H2orf76	XP_007962921.1
CAE10	11009533	G	AG	1996088	1	0	0	1.438	C10H2orf76	XP_007962921.1
CAE10	11009533	G	AG	1996097	0	1	3	0.826	C10H2orf76	XP_007962921.1
CAE10	11009533	G	AG	1996098	0	1	25	1	C10H2orf76	XP_007962921.1
CAE10	11009533	G	AG	1997033	1	0	4	0.9	C10H2orf76	XP_007962921.1
CAE10	11009533	G	AG	1998032	0	1	0	0.622	C10H2orf76	XP_007962921.1
CAE10	11009533	G	AG	1998036	1	0	16	1	C10H2orf76	XP_007962921.1
CAE10	11009533	G	AG	1999017	1	0	0	1.407	C10H2orf76	XP_007962921.1
CAE10	11009533	G	AG	1999034	0	1	0	1.421	C10H2orf76	XP_007962921.1
CAE10	11009533	G	AG	1999054	1	0	2	0.73	C10H2orf76	XP_007962921.1
CAE10	11009533	G	AG	1999057	1	0	0	0.833	C10H2orf76	XP_007962921.1
CAE10	11009533	G	AG	1999067	1	0	20	1	C10H2orf76	XP_007962921.1
CAE10	11009533	G	AG	1999070	0	1	16	1	C10H2orf76	XP_007962921.1
CAE10	11009533	G	AG	1999090	0	1	18	1	C10H2orf76	XP_007962921.1
CAE10	11009533	G	AG	1999099	0	1	7	0.89	C10H2orf76	XP_007962921.1
CAE10	11009533	G	AG	2000010	1	0	34	1	C10H2orf76	XP_007962921.1
CAE10	11009533	G	AG	2000011	0	1	0	1.458	C10H2orf76	XP_007962921.1
CAE10	11009533	G	AG	2000028	1	0	7	0.955	C10H2orf76	XP_007962921.1
CAE10	11009533	G	AG	2000029	1	0	18	1	C10H2orf76	XP_007962921.1
CAE10	11009533	G	AG	2000039	1	0	0	0.855	C10H2orf76	XP_007962921.1
CAE10	11009533	G	AG	2000041	1	0	4	0.73	C10H2orf76	XP_007962921.1
CAE10	11009533	G	AG	2000065	0	1	14	1	C10H2orf76	XP_007962921.1
CAE10	11009533	G	AG	2000088	1	0	4	0.706	C10H2orf76	XP_007962921.1
CAE10	11009533	G	AG	2001015	1	0	17	1	C10H2orf76	XP_007962921.1
CAE10	11009533	G	AG	2001016	1	0	0	0.781	C10H2orf76	XP_007962921.1
CAE10	11009533	G	AG	2001028	0	1	3	0.744	C10H2orf76	XP_007962921.1
CAE10	11009533	G	AG	2001031	0	1	6	0.935	C10H2orf76	XP_007962921.1
CAE10	11009533	G	AG	2001047	1	0	6	0.731	C10H2orf76	XP_007962921.1
CAE10	11009533	G	AG	2001073	0	1	0	0.746	C10H2orf76	XP_007962921.1
CAE10	11009533	G	AG	2001109	1	0	18	1	C10H2orf76	XP_007962921.1
CAE10	11009533	G	AG	2001111	0	1	22	1	C10H2orf76	XP_007962921.1
CAE10	11009533	G	AG	2002010	0	1	7	1.11	C10H2orf76	XP_007962921.1
CAE10	11009533	G	AG	2002025	1	0	0	0.756	C10H2orf76	XP_007962921.1
CAE10	11009533	G	AG	2002036	1	0	3	0.882	C10H2orf76	XP_007962921.1
CAE10	11009533	G	AG	2002057	1	0	0	0.811	C10H2orf76	XP_007962921.1
CAE10	11009533	G	AG	2003009	1	0	0	0.927	C10H2orf76	XP_007962921.1
CAE10	11009533	G	AG	2003017	1	0	1	0.701	C10H2orf76	XP_007962921.1
CAE10	11009533	G	AG	2003029	0	1	15	1	C10H2orf76	XP_007962921.1
CAE10	11009533	G	AG	2003038	0	1	21	1	C10H2orf76	XP_007962921.1
CAE10	11009533	G	AG	2003054	0	1	0	0.837	C10H2orf76	XP_007962921.1
CAE10	11009533	G	AG	2004016	1	0	0	0.729	C10H2orf76	XP_007962921.1
CAE10	11009533	G	AG	2004047	1	1	14	2	C10H2orf76	XP_007962921.1
CAE10	11009533	G	AG	2004064	0	1	0	1.312	C10H2orf76	XP_007962921.1
CAE10	11009533	G	AG	2005008	0	1	0	1.383	C10H2orf76	XP_007962921.1
CAE10	11009533	G	AG	2005012	1	0	4	0.718	C10H2orf76	XP_007962921.1
CAE10	11009533	G	AG	2005044	1	0	3	0.714	C10H2orf76	XP_007962921.1
CAE10	11009533	G	AG	2006016	0	1	0	0.726	C10H2orf76	XP_007962921.1
CAE10	11009533	G	AG	2006019	0	1	0	0.78	C10H2orf76	XP_007962921.1
CAE10	11009533	G	AG	2006020	1	0	2	0.648	C10H2orf76	XP_007962921.1
CAE10	11009533	G	AG	2006022	0	1	0	0.744	C10H2orf76	XP_007962921.1
CAE10	11009533	G	AG	2006025	1	0	5	0.882	C10H2orf76	XP_007962921.1
CAE10	11009533	G	AG	2006040	1	0	0	0.744	C10H2orf76	XP_007962921.1
CAE10	11009533	G	AG	2006050	1	0	0	0.725	C10H2orf76	XP_007962921.1
CAE10	11009533	G	AG	2007004	0	1	1	0.725	C10H2orf76	XP_007962921.1
CAE10	11009533	G	AG	2007009	0	1	0	0.73	C10H2orf76	XP_007962921.1
CAE10	11009533	G	AG	2007015	1	0	0	0.739	C10H2orf76	XP_007962921.1
CAE10	11009533	G	AG	2007029	1	0	0	1.237	C10H2orf76	XP_007962921.1
CAE10	11009533	G	AG	2007040	0	1	2	0.73	C10H2orf76	XP_007962921.1
CAE10	11009533	G	AG	2008057	0	1	0	1.002	C10H2orf76	XP_007962921.1
CAE10	11009533	G	AG	2008098	1	0	1	1.109	C10H2orf76	XP_007962921.1
CAE10	11009533	G	AG	2009002	0	1	0	0.858	C10H2orf76	XP_007962921.1
CAE10	11009533	G	AG	2009017	0	1	0	0.671	C10H2orf76	XP_007962921.1
CAE10	16217704	AAAGCC	C	1991003	0	1	99	1	EIF3J	ENSCSAP00000018168
CAE10	16217704	AAAGCC	C	1991022	0	1	3	0.998	EIF3J	ENSCSAP00000018168
CAE10	16217704	AAAGCC	C	1992029	1	1	6	1.991	EIF3J	ENSCSAP00000018168
CAE10	16217704	AAAGCC	C	1992042	1	0	46	1	EIF3J	ENSCSAP00000018168
CAE10	16217704	AAAGCC	C	1994005	0	1	3	1.033	EIF3J	ENSCSAP00000018168
CAE10	16217704	AAAGCC	C	1995029	1	0	41	1	EIF3J	ENSCSAP00000018168
CAE10	16217704	AAAGCC	C	1995046	0	1	99	1	EIF3J	ENSCSAP00000018168
CAE10	16217704	AAAGCC	C	1995103	1	0	3	1.007	EIF3J	ENSCSAP00000018168
CAE10	16217704	AAAGCC	C	1996088	1	1	12	2	EIF3J	ENSCSAP00000018168
CAE10	16217704	AAAGCC	C	1998015	1	0	9	1.004	EIF3J	ENSCSAP00000018168
CAE10	16217704	AAAGCC	C	1999017	1	0	75	1	EIF3J	ENSCSAP00000018168
CAE10	16217704	AAAGCC	C	1999057	0	1	29	1	EIF3J	ENSCSAP00000018168
CAE10	16217704	AAAGCC	C	1999070	1	0	51	1	EIF3J	ENSCSAP00000018168
CAE10	16217704	AAAGCC	C	2000028	1	0	33	1	EIF3J	ENSCSAP00000018168
CAE10	16217704	AAAGCC	C	2000083	1	0	0	0.958	EIF3J	ENSCSAP00000018168
CAE10	16217704	AAAGCC	C	2000095	0	1	54	1	EIF3J	ENSCSAP00000018168
CAE10	16217704	AAAGCC	C	2000116	1	0	99	1	EIF3J	ENSCSAP00000018168
CAE10	16217704	AAAGCC	C	2001031	1	0	0	1.009	EIF3J	ENSCSAP00000018168
CAE10	16217704	AAAGCC	C	2001073	1	0	37	1	EIF3J	ENSCSAP00000018168
CAE10	16217704	AAAGCC	C	2001111	1	0	99	1	EIF3J	ENSCSAP00000018168
CAE10	16217704	AAAGCC	C	2002026	0	1	6	1.073	EIF3J	ENSCSAP00000018168
CAE10	16217704	AAAGCC	C	2002028	1	0	51	1	EIF3J	ENSCSAP00000018168
CAE10	16217704	AAAGCC	C	2002040	0	1	72	1	EIF3J	ENSCSAP00000018168
CAE10	16217704	AAAGCC	C	2002056	1	0	14	1	EIF3J	ENSCSAP00000018168
CAE10	16217704	AAAGCC	C	2002062	1	0	41	1	EIF3J	ENSCSAP00000018168
CAE10	16217704	AAAGCC	C	2002076	0	1	39	1	EIF3J	ENSCSAP00000018168
CAE10	16217704	AAAGCC	C	2002096	1	0	0	0.869	EIF3J	ENSCSAP00000018168
CAE10	16217704	AAAGCC	C	2003017	0	1	99	1	EIF3J	ENSCSAP00000018168
CAE10	16217704	AAAGCC	C	2003029	0	1	51	1	EIF3J	ENSCSAP00000018168
CAE10	16217704	AAAGCC	C	2006019	0	1	0	1.004	EIF3J	ENSCSAP00000018168
CAE10	16217704	AAAGCC	C	2006020	0	1	0	0.995	EIF3J	ENSCSAP00000018168
CAE10	16217704	AAAGCC	C	2006022	1	1	6	1.932	EIF3J	ENSCSAP00000018168
CAE10	16217704	AAAGCC	C	2006025	1	0	78	1	EIF3J	ENSCSAP00000018168
CAE10	16217704	AAAGCC	C	2007004	1	0	0	0.997	EIF3J	ENSCSAP00000018168
CAE10	16217704	AAAGCC	C	2007029	1	1	0	1.996	EIF3J	ENSCSAP00000018168
CAE10	16217704	AAAGCC	C	2007030	1	0	3	0.997	EIF3J	ENSCSAP00000018168
CAE10	16217704	AAAGCC	C	2007040	0	1	6	1	EIF3J	ENSCSAP00000018168
CAE10	16217704	AAAGCC	C	2008057	1	0	0	0.994	EIF3J	ENSCSAP00000018168
CAE10	16217704	AAAGCC	C	2008098	0	1	41	1	EIF3J	ENSCSAP00000018168
CAE10	16217704	AAAGCC	C	2008131	1	0	8	1	EIF3J	ENSCSAP00000018168
CAE10	16217704	AAAGCC	C	2009011	1	0	3	0.999	EIF3J	ENSCSAP00000018168
CAE10	16217704	AAAGCC	C	2009019	1	0	7	1.208	EIF3J	ENSCSAP00000018168
CAE10	16217704	AAAGCC	C	2009029	1	0	0	1	EIF3J	ENSCSAP00000018168
CAE10	16217704	AAAGCC	C	2009071	0	1	6	0.982	EIF3J	ENSCSAP00000018168
CAE10	22076215	G	A	1991010	0	1	25	1	LOC103217002	XP_007963054.1
CAE10	22076215	G	A	1993041	1	0	99	1	LOC103217002	XP_007963054.1
CAE10	22076215	G	A	1996098	1	0	60	1	LOC103217002	XP_007963054.1
CAE10	22076215	G	A	1997033	1	0	16	1	LOC103217002	XP_007963054.1
CAE10	22076215	G	A	1998032	0	1	21	1	LOC103217002	XP_007963054.1
CAE10	22076215	G	A	1999032	0	1	30	1	LOC103217002	XP_007963054.1
CAE10	22076215	G	A	1999034	0	1	43	1	LOC103217002	XP_007963054.1
CAE10	22076215	G	A	2000065	0	1	38	1	LOC103217002	XP_007963054.1
CAE10	22076215	G	A	2001031	0	1	21	1	LOC103217002	XP_007963054.1
CAE10	22076215	G	A	2001047	0	1	99	1	LOC103217002	XP_007963054.1
CAE10	22076215	G	A	2002010	1	0	11	1	LOC103217002	XP_007963054.1
CAE10	22076215	G	A	2002062	0	1	73	1	LOC103217002	XP_007963054.1
CAE10	22076215	G	A	2003009	1	0	53	1	LOC103217002	XP_007963054.1
CAE10	22076215	G	A	2005052	1	0	35	1	LOC103217002	XP_007963054.1
CAE10	22076215	G	A	2007004	0	1	27	1	LOC103217002	XP_007963054.1
CAE10	22076215	G	A	2009011	1	0	40	1	LOC103217002	XP_007963054.1
CAE10	43526777	A	CTTCATCAA	1991003	1	1	12	2	UPP2	ENSCSAP00000011996
CAE10	43526777	A	CTTCATCAA	1991010	1	1	18	2	UPP2	ENSCSAP00000011996
CAE10	43526777	A	CTTCATCAA	1991022	1	1	6	1.993	UPP2	ENSCSAP00000011996
CAE10	43526777	A	CTTCATCAA	1992024	1	1	6	1.937	UPP2	ENSCSAP00000011996
CAE10	43526777	A	CTTCATCAA	1992042	1	1	21	2	UPP2	ENSCSAP00000011996
CAE10	43526777	A	CTTCATCAA	1992093	1	1	9	1.999	UPP2	ENSCSAP00000011996
CAE10	43526777	A	CTTCATCAA	1993041	0	1	40	1	UPP2	ENSCSAP00000011996
CAE10	43526777	A	CTTCATCAA	1994005	0	1	9	1.001	UPP2	ENSCSAP00000011996
CAE10	43526777	A	CTTCATCAA	1995029	1	0	51	1	UPP2	ENSCSAP00000011996
CAE10	43526777	A	CTTCATCAA	1995030	1	1	0	1.945	UPP2	ENSCSAP00000011996
CAE10	43526777	A	CTTCATCAA	1995046	1	0	73	1	UPP2	ENSCSAP00000011996
CAE10	43526777	A	CTTCATCAA	1995097	1	0	63	1	UPP2	ENSCSAP00000011996
CAE10	43526777	A	CTTCATCAA	1995115	0	1	99	1	UPP2	ENSCSAP00000011996
CAE10	43526777	A	CTTCATCAA	1996016	1	1	12	2	UPP2	ENSCSAP00000011996
CAE10	43526777	A	CTTCATCAA	1996040	1	1	15	2	UPP2	ENSCSAP00000011996
CAE10	43526777	A	CTTCATCAA	1996076	0	1	40	1	UPP2	ENSCSAP00000011996
CAE10	43526777	A	CTTCATCAA	1996088	1	1	9	1.963	UPP2	ENSCSAP00000011996
CAE10	43526777	A	CTTCATCAA	1996097	1	1	12	2	UPP2	ENSCSAP00000011996
CAE10	43526777	A	CTTCATCAA	1996098	0	1	83	1	UPP2	ENSCSAP00000011996
CAE10	43526777	A	CTTCATCAA	1998028	1	1	12	2	UPP2	ENSCSAP00000011996
CAE10	43526777	A	CTTCATCAA	1998036	0	1	3	0.982	UPP2	ENSCSAP00000011996
CAE10	43526777	A	CTTCATCAA	1999017	1	1	6	1.921	UPP2	ENSCSAP00000011996
CAE10	43526777	A	CTTCATCAA	1999032	0	1	4	0.951	UPP2	ENSCSAP00000011996
CAE10	43526777	A	CTTCATCAA	1999034	1	1	3	1.957	UPP2	ENSCSAP00000011996
CAE10	43526777	A	CTTCATCAA	1999054	1	1	15	2	UPP2	ENSCSAP00000011996
CAE10	43526777	A	CTTCATCAA	1999057	1	1	3	1.924	UPP2	ENSCSAP00000011996
CAE10	43526777	A	CTTCATCAA	1999059	1	0	3	0.898	UPP2	ENSCSAP00000011996
CAE10	43526777	A	CTTCATCAA	1999064	1	1	3	1.982	UPP2	ENSCSAP00000011996
CAE10	43526777	A	CTTCATCAA	1999067	1	0	99	1	UPP2	ENSCSAP00000011996
CAE10	43526777	A	CTTCATCAA	1999070	1	1	3	1.939	UPP2	ENSCSAP00000011996
CAE10	43526777	A	CTTCATCAA	1999090	0	1	36	1	UPP2	ENSCSAP00000011996
CAE10	43526777	A	CTTCATCAA	1999099	1	1	18	2	UPP2	ENSCSAP00000011996
CAE10	43526777	A	CTTCATCAA	2000010	0	1	0	0.977	UPP2	ENSCSAP00000011996
CAE10	43526777	A	CTTCATCAA	2000028	1	1	12	2	UPP2	ENSCSAP00000011996
CAE10	43526777	A	CTTCATCAA	2000029	1	0	99	1	UPP2	ENSCSAP00000011996
CAE10	43526777	A	CTTCATCAA	2000039	0	1	2	0.998	UPP2	ENSCSAP00000011996
CAE10	43526777	A	CTTCATCAA	2000041	1	1	0	1.945	UPP2	ENSCSAP00000011996
CAE10	43526777	A	CTTCATCAA	2000052	1	1	12	2	UPP2	ENSCSAP00000011996
CAE10	43526777	A	CTTCATCAA	2000054	1	1	5	1.902	UPP2	ENSCSAP00000011996
CAE10	43526777	A	CTTCATCAA	2000065	1	0	62	1	UPP2	ENSCSAP00000011996
CAE10	43526777	A	CTTCATCAA	2000083	1	0	96	1	UPP2	ENSCSAP00000011996
CAE10	43526777	A	CTTCATCAA	2000088	0	1	10	1	UPP2	ENSCSAP00000011996
CAE10	43526777	A	CTTCATCAA	2000095	1	1	0	1.93	UPP2	ENSCSAP00000011996
CAE10	43526777	A	CTTCATCAA	2001015	1	1	8	1.992	UPP2	ENSCSAP00000011996
CAE10	43526777	A	CTTCATCAA	2001016	1	1	0	1.91	UPP2	ENSCSAP00000011996
CAE10	43526777	A	CTTCATCAA	2001028	0	1	5	0.949	UPP2	ENSCSAP00000011996
CAE10	43526777	A	CTTCATCAA	2001039	0	1	18	1	UPP2	ENSCSAP00000011996
CAE10	43526777	A	CTTCATCAA	2001047	1	1	15	2	UPP2	ENSCSAP00000011996
CAE10	43526777	A	CTTCATCAA	2001069	1	1	9	1.919	UPP2	ENSCSAP00000011996
CAE10	43526777	A	CTTCATCAA	2001073	1	0	6	0.62	UPP2	ENSCSAP00000011996
CAE10	43526777	A	CTTCATCAA	2001101	0	1	6	0.969	UPP2	ENSCSAP00000011996
CAE10	43526777	A	CTTCATCAA	2001109	1	1	15	2	UPP2	ENSCSAP00000011996
CAE10	43526777	A	CTTCATCAA	2001111	1	1	12	2	UPP2	ENSCSAP00000011996
CAE10	43526777	A	CTTCATCAA	2002010	0	1	9	0.888	UPP2	ENSCSAP00000011996
CAE10	43526777	A	CTTCATCAA	2002025	1	0	0	0.875	UPP2	ENSCSAP00000011996
CAE10	43526777	A	CTTCATCAA	2002028	1	0	9	1.31	UPP2	ENSCSAP00000011996
CAE10	43526777	A	CTTCATCAA	2002036	1	1	18	2	UPP2	ENSCSAP00000011996
CAE10	43526777	A	CTTCATCAA	2002040	1	1	12	2	UPP2	ENSCSAP00000011996
CAE10	43526777	A	CTTCATCAA	2002056	1	1	0	1.913	UPP2	ENSCSAP00000011996
CAE10	43526777	A	CTTCATCAA	2002057	1	1	0	1.937	UPP2	ENSCSAP00000011996
CAE10	43526777	A	CTTCATCAA	2002062	1	1	15	2	UPP2	ENSCSAP00000011996
CAE10	43526777	A	CTTCATCAA	2002076	0	1	12	1	UPP2	ENSCSAP00000011996
CAE10	43526777	A	CTTCATCAA	2002106	0	1	0	1.003	UPP2	ENSCSAP00000011996
CAE10	43526777	A	CTTCATCAA	2003009	1	0	6	0.996	UPP2	ENSCSAP00000011996
CAE10	43526777	A	CTTCATCAA	2003017	1	1	22	2	UPP2	ENSCSAP00000011996
CAE10	43526777	A	CTTCATCAA	2003029	0	1	69	1	UPP2	ENSCSAP00000011996
CAE10	43526777	A	CTTCATCAA	2003036	1	1	0	1.938	UPP2	ENSCSAP00000011996
CAE10	43526777	A	CTTCATCAA	2003037	0	1	4	0.955	UPP2	ENSCSAP00000011996
CAE10	43526777	A	CTTCATCAA	2003038	1	1	0	1.985	UPP2	ENSCSAP00000011996
CAE10	43526777	A	CTTCATCAA	2003047	1	1	0	1.942	UPP2	ENSCSAP00000011996
CAE10	43526777	A	CTTCATCAA	2003054	1	0	0	1.337	UPP2	ENSCSAP00000011996
CAE10	43526777	A	CTTCATCAA	2004005	1	0	0	0.998	UPP2	ENSCSAP00000011996
CAE10	43526777	A	CTTCATCAA	2004016	0	1	3	0.88	UPP2	ENSCSAP00000011996
CAE10	43526777	A	CTTCATCAA	2004047	0	1	39	1	UPP2	ENSCSAP00000011996
CAE10	43526777	A	CTTCATCAA	2004067	1	1	12	2	UPP2	ENSCSAP00000011996
CAE10	43526777	A	CTTCATCAA	2004069	0	1	3	0.946	UPP2	ENSCSAP00000011996
CAE10	43526777	A	CTTCATCAA	2004095	1	1	9	1.997	UPP2	ENSCSAP00000011996
CAE10	43526777	A	CTTCATCAA	2005012	1	1	14	2	UPP2	ENSCSAP00000011996
CAE10	43526777	A	CTTCATCAA	2005044	1	1	3	1.901	UPP2	ENSCSAP00000011996
CAE10	43526777	A	CTTCATCAA	2005057	1	0	41	1	UPP2	ENSCSAP00000011996
CAE10	43526777	A	CTTCATCAA	2005079	0	1	12	1	UPP2	ENSCSAP00000011996
CAE10	43526777	A	CTTCATCAA	2005085	0	1	33	1	UPP2	ENSCSAP00000011996
CAE10	43526777	A	CTTCATCAA	2006016	1	0	54	1	UPP2	ENSCSAP00000011996
CAE10	43526777	A	CTTCATCAA	2006019	1	1	0	1.988	UPP2	ENSCSAP00000011996
CAE10	43526777	A	CTTCATCAA	2006020	0	1	0	0.949	UPP2	ENSCSAP00000011996
CAE10	43526777	A	CTTCATCAA	2006022	1	0	0	1.006	UPP2	ENSCSAP00000011996
CAE10	43526777	A	CTTCATCAA	2006050	0	1	3	0.957	UPP2	ENSCSAP00000011996
CAE10	43526777	A	CTTCATCAA	2007004	1	1	0	1.936	UPP2	ENSCSAP00000011996
CAE10	43526777	A	CTTCATCAA	2007009	1	1	0	1.957	UPP2	ENSCSAP00000011996
CAE10	43526777	A	CTTCATCAA	2007028	1	1	0	1.999	UPP2	ENSCSAP00000011996
CAE10	43526777	A	CTTCATCAA	2007029	1	1	7	1.984	UPP2	ENSCSAP00000011996
CAE10	43526777	A	CTTCATCAA	2007030	1	1	3	1.995	UPP2	ENSCSAP00000011996
CAE10	43526777	A	CTTCATCAA	2007040	1	1	0	1.951	UPP2	ENSCSAP00000011996
CAE10	43526777	A	CTTCATCAA	2008057	1	1	0	1.945	UPP2	ENSCSAP00000011996
CAE10	43526777	A	CTTCATCAA	2008098	1	0	1	1.013	UPP2	ENSCSAP00000011996
CAE10	43526777	A	CTTCATCAA	2008131	0	1	7	1.006	UPP2	ENSCSAP00000011996
CAE10	43526777	A	CTTCATCAA	2009002	1	0	3	1.073	UPP2	ENSCSAP00000011996
CAE10	43526777	A	CTTCATCAA	2009011	1	1	0	1.947	UPP2	ENSCSAP00000011996
CAE10	43526777	A	CTTCATCAA	2009017	1	0	12	1	UPP2	ENSCSAP00000011996
CAE10	43526777	A	CTTCATCAA	2009019	1	1	19	2	UPP2	ENSCSAP00000011996
CAE10	43526777	A	CTTCATCAA	2009040	1	1	3	1.997	UPP2	ENSCSAP00000011996
CAE10	43526777	A	CTTCATCAA	2009071	1	1	4	1.944	UPP2	ENSCSAP00000011996
CAE10	45246129	C	T	1992024	1	0	33	1	LOC103218293	XP_007965235.1
CAE10	45246129	C	T	1992093	0	1	6	1.027	LOC103218293	XP_007965235.1
CAE10	45246129	C	T	1993041	0	1	58	1	LOC103218293	XP_007965235.1
CAE10	45246129	C	T	1995046	1	1	12	2	LOC103218293	XP_007965235.1
CAE10	45246129	C	T	1995097	1	1	36	2	LOC103218293	XP_007965235.1
CAE10	45246129	C	T	1995103	1	0	3	0.99	LOC103218293	XP_007965235.1
CAE10	45246129	C	T	1995115	1	1	30	2	LOC103218293	XP_007965235.1
CAE10	45246129	C	T	1996016	1	0	37	1	LOC103218293	XP_007965235.1
CAE10	45246129	C	T	1996033	1	0	3	0.999	LOC103218293	XP_007965235.1
CAE10	45246129	C	T	1996076	1	0	36	1	LOC103218293	XP_007965235.1
CAE10	45246129	C	T	1996088	0	1	34	1	LOC103218293	XP_007965235.1
CAE10	45246129	C	T	1996098	0	1	6	0.974	LOC103218293	XP_007965235.1
CAE10	45246129	C	T	1998032	0	1	6	0.983	LOC103218293	XP_007965235.1
CAE10	45246129	C	T	1998036	0	1	34	1	LOC103218293	XP_007965235.1
CAE10	45246129	C	T	1999032	1	0	0	0.986	LOC103218293	XP_007965235.1
CAE10	45246129	C	T	1999048	1	1	4	1.97	LOC103218293	XP_007965235.1
CAE10	45246129	C	T	1999059	0	1	43	1	LOC103218293	XP_007965235.1
CAE10	45246129	C	T	1999067	1	1	9	1.944	LOC103218293	XP_007965235.1
CAE10	45246129	C	T	1999070	0	1	28	1	LOC103218293	XP_007965235.1
CAE10	45246129	C	T	2000010	1	0	71	1	LOC103218293	XP_007965235.1
CAE10	45246129	C	T	2000029	1	0	6	0.995	LOC103218293	XP_007965235.1
CAE10	45246129	C	T	2000052	1	0	42	1	LOC103218293	XP_007965235.1
CAE10	45246129	C	T	2000065	0	1	39	1	LOC103218293	XP_007965235.1
CAE10	45246129	C	T	2000083	0	1	0	1.006	LOC103218293	XP_007965235.1
CAE10	45246129	C	T	2001015	1	0	1	1.012	LOC103218293	XP_007965235.1
CAE10	45246129	C	T	2001039	0	1	6	1	LOC103218293	XP_007965235.1
CAE10	45246129	C	T	2001050	1	0	3	0.984	LOC103218293	XP_007965235.1
CAE10	45246129	C	T	2001109	1	0	37	1	LOC103218293	XP_007965235.1
CAE10	45246129	C	T	2002010	0	1	58	1	LOC103218293	XP_007965235.1
CAE10	45246129	C	T	2002025	0	1	21	1	LOC103218293	XP_007965235.1
CAE10	45246129	C	T	2002026	0	1	5	1.209	LOC103218293	XP_007965235.1
CAE10	45246129	C	T	2002028	0	1	29	1	LOC103218293	XP_007965235.1
CAE10	45246129	C	T	2002036	0	1	6	1.001	LOC103218293	XP_007965235.1
CAE10	45246129	C	T	2002106	1	1	12	2	LOC103218293	XP_007965235.1
CAE10	45246129	C	T	2003009	0	1	15	1	LOC103218293	XP_007965235.1
CAE10	45246129	C	T	2003029	1	0	68	1	LOC103218293	XP_007965235.1
CAE10	45246129	C	T	2003036	0	1	0	1.001	LOC103218293	XP_007965235.1
CAE10	45246129	C	T	2003037	0	1	0	0.987	LOC103218293	XP_007965235.1
CAE10	45246129	C	T	2003042	0	1	0	0.882	LOC103218293	XP_007965235.1
CAE10	45246129	C	T	2004005	1	0	0	0.853	LOC103218293	XP_007965235.1
CAE10	45246129	C	T	2004047	1	0	38	1	LOC103218293	XP_007965235.1
CAE10	45246129	C	T	2004064	0	1	0	0.999	LOC103218293	XP_007965235.1
CAE10	45246129	C	T	2004067	0	1	0	1.001	LOC103218293	XP_007965235.1
CAE10	45246129	C	T	2004069	0	1	0	0.988	LOC103218293	XP_007965235.1
CAE10	45246129	C	T	2005012	1	0	22	1	LOC103218293	XP_007965235.1
CAE10	45246129	C	T	2005044	0	1	21	1	LOC103218293	XP_007965235.1
CAE10	45246129	C	T	2005052	1	0	0	0.99	LOC103218293	XP_007965235.1
CAE10	45246129	C	T	2005056	0	1	0	0.997	LOC103218293	XP_007965235.1
CAE10	45246129	C	T	2005079	0	1	0	0.99	LOC103218293	XP_007965235.1
CAE10	45246129	C	T	2006016	1	1	0	1.959	LOC103218293	XP_007965235.1
CAE10	45246129	C	T	2006020	0	1	0	0.986	LOC103218293	XP_007965235.1
CAE10	45246129	C	T	2006022	1	0	0	1.083	LOC103218293	XP_007965235.1
CAE10	45246129	C	T	2006025	1	1	7	1.981	LOC103218293	XP_007965235.1
CAE10	45246129	C	T	2006032	1	0	3	1.006	LOC103218293	XP_007965235.1
CAE10	45246129	C	T	2006040	0	1	1	0.956	LOC103218293	XP_007965235.1
CAE10	45246129	C	T	2007004	0	1	53	1	LOC103218293	XP_007965235.1
CAE10	45246129	C	T	2007009	0	1	6	1	LOC103218293	XP_007965235.1
CAE10	45246129	C	T	2007015	0	1	39	1	LOC103218293	XP_007965235.1
CAE10	45246129	C	T	2007028	1	1	0	1.989	LOC103218293	XP_007965235.1
CAE10	45246129	C	T	2008057	0	1	0	0.864	LOC103218293	XP_007965235.1
CAE10	45246129	C	T	2008131	1	0	0	0.953	LOC103218293	XP_007965235.1
CAE10	45246129	C	T	2008133	0	1	0	0.994	LOC103218293	XP_007965235.1
CAE10	45246129	C	T	2009017	0	1	7	0.996	LOC103218293	XP_007965235.1
CAE10	45246129	C	T	2009019	0	1	4	1.001	LOC103218293	XP_007965235.1
CAE10	45246129	C	T	2009029	1	0	0	1	LOC103218293	XP_007965235.1
CAE10	50312823	T	GTT,GTTT,GT	1991003	0	1	3	1.037	COBLL1	XP_007963382.1
CAE10	50312823	T	GTT,GTTT,GT	1992024	0	1	0	0.949	COBLL1	XP_007963382.1
CAE10	50312823	T	GTT,GTTT,GT	1992042	1	0	0	0.982	COBLL1	XP_007963382.1
CAE10	50312823	T	GTT,GTTT,GT	1992093	1	0	11	1	COBLL1	XP_007963382.1
CAE10	50312823	T	GTT,GTTT,GT	1993041	1	1	15	2	COBLL1	XP_007963382.1
CAE10	50312823	T	GTT,GTTT,GT	1993066	1	0	3	1.001	COBLL1	XP_007963382.1
CAE10	50312823	T	GTT,GTTT,GT	1995029	1	0	3	1.015	COBLL1	XP_007963382.1
CAE10	50312823	T	GTT,GTTT,GT	1995046	1	0	26	1	COBLL1	XP_007963382.1
CAE10	50312823	T	GTT,GTTT,GT	1995097	1	1	21	2	COBLL1	XP_007963382.1
CAE10	50312823	T	GTT,GTTT,GT	1995115	1	0	3	1.001	COBLL1	XP_007963382.1
CAE10	50312823	T	GTT,GTTT,GT	1996016	1	0	6	1	COBLL1	XP_007963382.1
CAE10	50312823	T	GTT,GTTT,GT	1996019	0	1	3	1.001	COBLL1	XP_007963382.1
CAE10	50312823	T	GTT,GTTT,GT	1996033	1	0	3	0.96	COBLL1	XP_007963382.1
CAE10	50312823	T	GTT,GTTT,GT	1996098	0	1	3	1.025	COBLL1	XP_007963382.1
CAE10	50312823	T	GTT,GTTT,GT	1997033	0	1	52	1	COBLL1	XP_007963382.1
CAE10	50312823	T	GTT,GTTT,GT	1998015	1	3	19	2	COBLL1	XP_007963382.1
CAE10	50312823	T	GTT,GTTT,GT	1998028	0	1	52	1	COBLL1	XP_007963382.1
CAE10	50312823	T	GTT,GTTT,GT	1998032	0	1	0	1.002	COBLL1	XP_007963382.1
CAE10	50312823	T	GTT,GTTT,GT	1998036	0	1	6	1.036	COBLL1	XP_007963382.1
CAE10	50312823	T	GTT,GTTT,GT	1999032	1	0	3	1.002	COBLL1	XP_007963382.1
CAE10	50312823	T	GTT,GTTT,GT	1999057	0	1	0	1.018	COBLL1	XP_007963382.1
CAE10	50312823	T	GTT,GTTT,GT	1999059	0	1	26	1	COBLL1	XP_007963382.1
CAE10	50312823	T	GTT,GTTT,GT	1999064	1	0	3	1.017	COBLL1	XP_007963382.1
CAE10	50312823	T	GTT,GTTT,GT	1999070	1	0	0	0.997	COBLL1	XP_007963382.1
CAE10	50312823	T	GTT,GTTT,GT	1999090	1	0	0	1.073	COBLL1	XP_007963382.1
CAE10	50312823	T	GTT,GTTT,GT	1999099	0	1	23	1	COBLL1	XP_007963382.1
CAE10	50312823	T	GTT,GTTT,GT	2000010	1	0	0	1.027	COBLL1	XP_007963382.1
CAE10	50312823	T	GTT,GTTT,GT	2000028	0	1	6	1.025	COBLL1	XP_007963382.1
CAE10	50312823	T	GTT,GTTT,GT	2000029	1	1	12	2	COBLL1	XP_007963382.1
CAE10	50312823	T	GTT,GTTT,GT	2000039	0	1	0	0.998	COBLL1	XP_007963382.1
CAE10	50312823	T	GTT,GTTT,GT	2000052	0	1	6	0.968	COBLL1	XP_007963382.1
CAE10	50312823	T	GTT,GTTT,GT	2000054	1	0	3	0.966	COBLL1	XP_007963382.1
CAE10	50312823	T	GTT,GTTT,GT	2000065	3	1	20	2	COBLL1	XP_007963382.1
CAE10	50312823	T	GTT,GTTT,GT	2001015	1	0	3	1.001	COBLL1	XP_007963382.1
CAE10	50312823	T	GTT,GTTT,GT	2001028	1	0	3	1.018	COBLL1	XP_007963382.1
CAE10	50312823	T	GTT,GTTT,GT	2001031	1	0	0	0.949	COBLL1	XP_007963382.1
CAE10	50312823	T	GTT,GTTT,GT	2001047	0	1	22	1	COBLL1	XP_007963382.1
CAE10	50312823	T	GTT,GTTT,GT	2001050	1	0	0	0.999	COBLL1	XP_007963382.1
CAE10	50312823	T	GTT,GTTT,GT	2001109	0	1	3	0.867	COBLL1	XP_007963382.1
CAE10	50312823	T	GTT,GTTT,GT	2001111	1	0	3	1.008	COBLL1	XP_007963382.1
CAE10	50312823	T	GTT,GTTT,GT	2002010	0	1	6	1.034	COBLL1	XP_007963382.1
CAE10	50312823	T	GTT,GTTT,GT	2002025	1	0	0	1.096	COBLL1	XP_007963382.1
CAE10	50312823	T	GTT,GTTT,GT	2002057	1	0	3	1.033	COBLL1	XP_007963382.1
CAE10	50312823	T	GTT,GTTT,GT	2002076	1	2	37	2	COBLL1	XP_007963382.1
CAE10	50312823	T	GTT,GTTT,GT	2002096	1	0	0	1.016	COBLL1	XP_007963382.1
CAE10	50312823	T	GTT,GTTT,GT	2002106	1	0	0	0.99	COBLL1	XP_007963382.1
CAE10	50312823	T	GTT,GTTT,GT	2003009	0	1	0	1.032	COBLL1	XP_007963382.1
CAE10	50312823	T	GTT,GTTT,GT	2003029	1	0	6	0.999	COBLL1	XP_007963382.1
CAE10	50312823	T	GTT,GTTT,GT	2003038	1	0	0	1	COBLL1	XP_007963382.1
CAE10	50312823	T	GTT,GTTT,GT	2003044	1	0	3	1	COBLL1	XP_007963382.1
CAE10	50312823	T	GTT,GTTT,GT	2003047	1	0	6	1.003	COBLL1	XP_007963382.1
CAE10	50312823	T	GTT,GTTT,GT	2004005	1	0	0	0.996	COBLL1	XP_007963382.1
CAE10	50312823	T	GTT,GTTT,GT	2004016	2	1	3	1.996	COBLL1	XP_007963382.1
CAE10	50312823	T	GTT,GTTT,GT	2004047	1	0	36	1	COBLL1	XP_007963382.1
CAE10	50312823	T	GTT,GTTT,GT	2004095	1	0	6	0.514	COBLL1	XP_007963382.1
CAE10	50312823	T	GTT,GTTT,GT	2005008	0	1	0	0.97	COBLL1	XP_007963382.1
CAE10	50312823	T	GTT,GTTT,GT	2005057	1	0	0	1.021	COBLL1	XP_007963382.1
CAE10	50312823	T	GTT,GTTT,GT	2005079	0	1	3	1.028	COBLL1	XP_007963382.1
CAE10	50312823	T	GTT,GTTT,GT	2006016	0	1	0	1.004	COBLL1	XP_007963382.1
CAE10	50312823	T	GTT,GTTT,GT	2006019	1	0	0	0.886	COBLL1	XP_007963382.1
CAE10	50312823	T	GTT,GTTT,GT	2006022	1	0	3	0.998	COBLL1	XP_007963382.1
CAE10	50312823	T	GTT,GTTT,GT	2006032	1	0	3	1.005	COBLL1	XP_007963382.1
CAE10	50312823	T	GTT,GTTT,GT	2006040	1	0	0	0.999	COBLL1	XP_007963382.1
CAE10	50312823	T	GTT,GTTT,GT	2006050	1	0	3	1.004	COBLL1	XP_007963382.1
CAE10	50312823	T	GTT,GTTT,GT	2007009	0	1	0	1.026	COBLL1	XP_007963382.1
CAE10	50312823	T	GTT,GTTT,GT	2007028	0	1	3	1.001	COBLL1	XP_007963382.1
CAE10	50312823	T	GTT,GTTT,GT	2007040	1	0	3	0.994	COBLL1	XP_007963382.1
CAE10	50312823	T	GTT,GTTT,GT	2008098	0	1	0	1.237	COBLL1	XP_007963382.1
CAE10	50312823	T	GTT,GTTT,GT	2008133	0	1	0	1.033	COBLL1	XP_007963382.1
CAE10	50312823	T	GTT,GTTT,GT	2009011	1	0	6	0.993	COBLL1	XP_007963382.1
CAE10	50312823	T	GTT,GTTT,GT	2009017	0	1	0	1.029	COBLL1	XP_007963382.1
CAE10	50312823	T	GTT,GTTT,GT	2009029	1	2	13	2	COBLL1	XP_007963382.1
CAE10	54423192	C	T	1992024	1	0	3	0.977	SPC25	XP_007963461.1
CAE10	54423192	C	T	1992093	0	1	6	1.006	SPC25	XP_007963461.1
CAE10	54423192	C	T	1993041	1	0	67	1	SPC25	XP_007963461.1
CAE10	54423192	C	T	1995046	1	0	30	1	SPC25	XP_007963461.1
CAE10	54423192	C	T	1995103	1	0	2	1.053	SPC25	XP_007963461.1
CAE10	54423192	C	T	1996016	1	1	6	1.923	SPC25	XP_007963461.1
CAE10	54423192	C	T	1996019	1	1	18	2	SPC25	XP_007963461.1
CAE10	54423192	C	T	1996033	0	1	51	1	SPC25	XP_007963461.1
CAE10	54423192	C	T	1996088	0	1	3	1.02	SPC25	XP_007963461.1
CAE10	54423192	C	T	1996097	0	1	99	1	SPC25	XP_007963461.1
CAE10	54423192	C	T	1997033	1	1	9	1.991	SPC25	XP_007963461.1
CAE10	54423192	C	T	1998015	0	1	99	1	SPC25	XP_007963461.1
CAE10	54423192	C	T	1998020	1	0	36	1	SPC25	XP_007963461.1
CAE10	54423192	C	T	1998028	1	1	9	1.98	SPC25	XP_007963461.1
CAE10	54423192	C	T	1998032	0	1	55	1	SPC25	XP_007963461.1
CAE10	54423192	C	T	1999017	1	0	30	1	SPC25	XP_007963461.1
CAE10	54423192	C	T	1999032	1	0	19	1	SPC25	XP_007963461.1
CAE10	54423192	C	T	1999034	0	1	6	0.792	SPC25	XP_007963461.1
CAE10	54423192	C	T	1999064	0	1	83	1	SPC25	XP_007963461.1
CAE10	54423192	C	T	1999067	0	1	0	0.985	SPC25	XP_007963461.1
CAE10	54423192	C	T	1999070	1	0	3	0.997	SPC25	XP_007963461.1
CAE10	54423192	C	T	1999090	1	0	0	0.977	SPC25	XP_007963461.1
CAE10	54423192	C	T	2000011	1	0	0	0.967	SPC25	XP_007963461.1
CAE10	54423192	C	T	2000041	1	0	3	0.912	SPC25	XP_007963461.1
CAE10	54423192	C	T	2000052	0	1	87	1	SPC25	XP_007963461.1
CAE10	54423192	C	T	2000065	1	0	32	1	SPC25	XP_007963461.1
CAE10	54423192	C	T	2000083	0	1	7	1.019	SPC25	XP_007963461.1
CAE10	54423192	C	T	2000095	1	0	7	1.03	SPC25	XP_007963461.1
CAE10	54423192	C	T	2001050	1	0	0	0.988	SPC25	XP_007963461.1
CAE10	54423192	C	T	2001069	1	0	78	1	SPC25	XP_007963461.1
CAE10	54423192	C	T	2001073	0	1	12	1	SPC25	XP_007963461.1
CAE10	54423192	C	T	2001101	1	1	3	1.984	SPC25	XP_007963461.1
CAE10	54423192	C	T	2001109	1	0	6	0.977	SPC25	XP_007963461.1
CAE10	54423192	C	T	2001111	1	1	12	2	SPC25	XP_007963461.1
CAE10	54423192	C	T	2002025	1	0	39	1	SPC25	XP_007963461.1
CAE10	54423192	C	T	2002026	1	1	12	2	SPC25	XP_007963461.1
CAE10	54423192	C	T	2002028	0	1	12	1	SPC25	XP_007963461.1
CAE10	54423192	C	T	2002040	0	1	9	1	SPC25	XP_007963461.1
CAE10	54423192	C	T	2002076	0	1	99	1	SPC25	XP_007963461.1
CAE10	54423192	C	T	2003017	1	0	57	1	SPC25	XP_007963461.1
CAE10	54423192	C	T	2003029	0	1	7	1	SPC25	XP_007963461.1
CAE10	54423192	C	T	2003038	1	0	0	1.006	SPC25	XP_007963461.1
CAE10	54423192	C	T	2003042	1	1	3	1.967	SPC25	XP_007963461.1
CAE10	54423192	C	T	2003044	1	0	7	0.995	SPC25	XP_007963461.1
CAE10	54423192	C	T	2003047	0	1	0	0.988	SPC25	XP_007963461.1
CAE10	54423192	C	T	2003112	0	1	6	0.986	SPC25	XP_007963461.1
CAE10	54423192	C	T	2004047	0	1	78	1	SPC25	XP_007963461.1
CAE10	54423192	C	T	2004067	0	1	0	0.988	SPC25	XP_007963461.1
CAE10	54423192	C	T	2004069	0	1	0	0.928	SPC25	XP_007963461.1
CAE10	54423192	C	T	2004095	1	0	6	0.964	SPC25	XP_007963461.1
CAE10	54423192	C	T	2005008	1	1	4	1.972	SPC25	XP_007963461.1
CAE10	54423192	C	T	2005052	1	0	0	0.998	SPC25	XP_007963461.1
CAE10	54423192	C	T	2005056	0	1	0	0.992	SPC25	XP_007963461.1
CAE10	54423192	C	T	2005057	0	1	35	1	SPC25	XP_007963461.1
CAE10	54423192	C	T	2005085	1	0	9	1.004	SPC25	XP_007963461.1
CAE10	54423192	C	T	2006019	0	1	0	0.985	SPC25	XP_007963461.1
CAE10	54423192	C	T	2006020	1	0	33	1	SPC25	XP_007963461.1
CAE10	54423192	C	T	2006022	1	0	0	1.016	SPC25	XP_007963461.1
CAE10	54423192	C	T	2006032	1	0	2	0.989	SPC25	XP_007963461.1
CAE10	54423192	C	T	2006040	0	1	0	0.996	SPC25	XP_007963461.1
CAE10	54423192	C	T	2006050	1	0	3	0.989	SPC25	XP_007963461.1
CAE10	54423192	C	T	2006053	1	1	0	1.989	SPC25	XP_007963461.1
CAE10	54423192	C	T	2007004	1	0	0	0.951	SPC25	XP_007963461.1
CAE10	54423192	C	T	2007028	1	0	0	0.998	SPC25	XP_007963461.1
CAE10	54423192	C	T	2007029	0	1	0	1.01	SPC25	XP_007963461.1
CAE10	54423192	C	T	2007030	0	1	2	0.984	SPC25	XP_007963461.1
CAE10	54423192	C	T	2008057	0	1	3	1.012	SPC25	XP_007963461.1
CAE10	54423192	C	T	2008098	0	1	3	0.863	SPC25	XP_007963461.1
CAE10	54423192	C	T	2009029	0	1	12	1	SPC25	XP_007963461.1
CAE10	56964228	TTTA	TTA,A,TA	1992024	1	0	0	0.967	DCAF17	XP_007965238.1
CAE10	56964228	TTTA	TTA,A,TA	1992093	0	1	45	1	DCAF17	XP_007965238.1
CAE10	56964228	TTTA	TTA,A,TA	1993041	1	1	27	2	DCAF17	XP_007965238.1
CAE10	56964228	TTTA	TTA,A,TA	1995046	0	1	9	1.051	DCAF17	XP_007965238.1
CAE10	56964228	TTTA	TTA,A,TA	1996033	0	1	0	1.031	DCAF17	XP_007965238.1
CAE10	56964228	TTTA	TTA,A,TA	1996088	1	0	3	1.009	DCAF17	XP_007965238.1
CAE10	56964228	TTTA	TTA,A,TA	1996097	0	1	16	1	DCAF17	XP_007965238.1
CAE10	56964228	TTTA	TTA,A,TA	1997033	1	1	27	2	DCAF17	XP_007965238.1
CAE10	56964228	TTTA	TTA,A,TA	1998015	0	1	3	1.081	DCAF17	XP_007965238.1
CAE10	56964228	TTTA	TTA,A,TA	1998020	1	0	6	1.041	DCAF17	XP_007965238.1
CAE10	56964228	TTTA	TTA,A,TA	1998032	0	1	19	1	DCAF17	XP_007965238.1
CAE10	56964228	TTTA	TTA,A,TA	1999017	0	1	3	0.965	DCAF17	XP_007965238.1
CAE10	56964228	TTTA	TTA,A,TA	1999032	0	1	6	1.09	DCAF17	XP_007965238.1
CAE10	56964228	TTTA	TTA,A,TA	1999034	1	0	19	1	DCAF17	XP_007965238.1
CAE10	56964228	TTTA	TTA,A,TA	1999064	0	1	43	1	DCAF17	XP_007965238.1
CAE10	56964228	TTTA	TTA,A,TA	1999067	1	0	3	0.985	DCAF17	XP_007965238.1
CAE10	56964228	TTTA	TTA,A,TA	1999070	0	1	3	0.931	DCAF17	XP_007965238.1
CAE10	56964228	TTTA	TTA,A,TA	1999090	1	0	3	1.032	DCAF17	XP_007965238.1
CAE10	56964228	TTTA	TTA,A,TA	1999099	1	0	67	1	DCAF17	XP_007965238.1
CAE10	56964228	TTTA	TTA,A,TA	2000011	0	1	3	1.017	DCAF17	XP_007965238.1
CAE10	56964228	TTTA	TTA,A,TA	2000041	0	1	19	1	DCAF17	XP_007965238.1
CAE10	56964228	TTTA	TTA,A,TA	2000052	1	0	44	1	DCAF17	XP_007965238.1
CAE10	56964228	TTTA	TTA,A,TA	2000065	1	0	19	1	DCAF17	XP_007965238.1
CAE10	56964228	TTTA	TTA,A,TA	2000083	0	1	3	1.066	DCAF17	XP_007965238.1
CAE10	56964228	TTTA	TTA,A,TA	2000095	1	0	10	1	DCAF17	XP_007965238.1
CAE10	56964228	TTTA	TTA,A,TA	2001031	1	0	0	0.965	DCAF17	XP_007965238.1
CAE10	56964228	TTTA	TTA,A,TA	2001050	0	1	22	1	DCAF17	XP_007965238.1
CAE10	56964228	TTTA	TTA,A,TA	2001109	1	0	19	1	DCAF17	XP_007965238.1
CAE10	56964228	TTTA	TTA,A,TA	2002026	1	0	3	1.027	DCAF17	XP_007965238.1
CAE10	56964228	TTTA	TTA,A,TA	2002040	0	1	22	1	DCAF17	XP_007965238.1
CAE10	56964228	TTTA	TTA,A,TA	2002062	0	1	0	0.886	DCAF17	XP_007965238.1
CAE10	56964228	TTTA	TTA,A,TA	2002096	0	1	0	1.016	DCAF17	XP_007965238.1
CAE10	56964228	TTTA	TTA,A,TA	2003029	0	1	22	1	DCAF17	XP_007965238.1
CAE10	56964228	TTTA	TTA,A,TA	2003038	0	1	3	0.937	DCAF17	XP_007965238.1
CAE10	56964228	TTTA	TTA,A,TA	2003042	1	0	0	0.976	DCAF17	XP_007965238.1
CAE10	56964228	TTTA	TTA,A,TA	2003044	0	1	3	1	DCAF17	XP_007965238.1
CAE10	56964228	TTTA	TTA,A,TA	2003047	0	1	3	1.035	DCAF17	XP_007965238.1
CAE10	56964228	TTTA	TTA,A,TA	2003112	0	1	0	1.045	DCAF17	XP_007965238.1
CAE10	56964228	TTTA	TTA,A,TA	2004047	0	1	22	1	DCAF17	XP_007965238.1
CAE10	56964228	TTTA	TTA,A,TA	2004067	1	0	19	1	DCAF17	XP_007965238.1
CAE10	56964228	TTTA	TTA,A,TA	2004069	0	1	0	1.053	DCAF17	XP_007965238.1
CAE10	56964228	TTTA	TTA,A,TA	2004095	0	1	6	1.019	DCAF17	XP_007965238.1
CAE10	56964228	TTTA	TTA,A,TA	2005052	1	0	0	1.09	DCAF17	XP_007965238.1
CAE10	56964228	TTTA	TTA,A,TA	2005056	1	0	19	1	DCAF17	XP_007965238.1
CAE10	56964228	TTTA	TTA,A,TA	2006020	0	1	13	1	DCAF17	XP_007965238.1
CAE10	56964228	TTTA	TTA,A,TA	2006022	1	0	0	1.018	DCAF17	XP_007965238.1
CAE10	56964228	TTTA	TTA,A,TA	2006032	1	0	0	1.116	DCAF17	XP_007965238.1
CAE10	56964228	TTTA	TTA,A,TA	2006050	1	0	3	1.009	DCAF17	XP_007965238.1
CAE10	56964228	TTTA	TTA,A,TA	2007004	0	1	22	1	DCAF17	XP_007965238.1
CAE10	56964228	TTTA	TTA,A,TA	2007028	0	1	3	1.033	DCAF17	XP_007965238.1
CAE10	56964228	TTTA	TTA,A,TA	2007030	1	0	0	1.019	DCAF17	XP_007965238.1
CAE10	56964228	TTTA	TTA,A,TA	2008057	1	0	0	0.921	DCAF17	XP_007965238.1
CAE10	56964228	TTTA	TTA,A,TA	2008098	0	1	0	0.984	DCAF17	XP_007965238.1
CAE10	56964228	TTTA	TTA,A,TA	2009011	1	0	3	0.935	DCAF17	XP_007965238.1
CAE10	64198941	TATATATATATATATACAC	TAC,C	1991003	1	0	3	1.054	TTN	XP_007963712.1
CAE10	64198941	TATATATATATATATACAC	TAC,C	1991010	1	0	0	1.034	TTN	XP_007963712.1
CAE10	64198941	TATATATATATATATACAC	TAC,C	1991022	0	1	0	1.06	TTN	XP_007963712.1
CAE10	64198941	TATATATATATATATACAC	TAC,C	1992024	1	2	31	2	TTN	XP_007963712.1
CAE10	64198941	TATATATATATATATACAC	TAC,C	1992029	0	1	3	1.04	TTN	XP_007963712.1
CAE10	64198941	TATATATATATATATACAC	TAC,C	1992042	0	1	0	1.054	TTN	XP_007963712.1
CAE10	64198941	TATATATATATATATACAC	TAC,C	1992093	0	1	36	1	TTN	XP_007963712.1
CAE10	64198941	TATATATATATATATACAC	TAC,C	1993041	1	1	12	2	TTN	XP_007963712.1
CAE10	64198941	TATATATATATATATACAC	TAC,C	1995029	1	0	0	1.056	TTN	XP_007963712.1
CAE10	64198941	TATATATATATATATACAC	TAC,C	1995097	1	1	27	2	TTN	XP_007963712.1
CAE10	64198941	TATATATATATATATACAC	TAC,C	1995115	2	1	22	2	TTN	XP_007963712.1
CAE10	64198941	TATATATATATATATACAC	TAC,C	1996040	2	1	1	1.996	TTN	XP_007963712.1
CAE10	64198941	TATATATATATATATACAC	TAC,C	1996088	0	1	0	1.04	TTN	XP_007963712.1
CAE10	64198941	TATATATATATATATACAC	TAC,C	1996097	2	1	10	2	TTN	XP_007963712.1
CAE10	64198941	TATATATATATATATACAC	TAC,C	1997033	0	1	36	1	TTN	XP_007963712.1
CAE10	64198941	TATATATATATATATACAC	TAC,C	1998015	0	1	35	1	TTN	XP_007963712.1
CAE10	64198941	TATATATATATATATACAC	TAC,C	1998020	0	1	0	1.055	TTN	XP_007963712.1
CAE10	64198941	TATATATATATATATACAC	TAC,C	1998036	1	2	31	2	TTN	XP_007963712.1
CAE10	64198941	TATATATATATATATACAC	TAC,C	1999054	1	0	0	1.04	TTN	XP_007963712.1
CAE10	64198941	TATATATATATATATACAC	TAC,C	1999057	0	1	0	1.062	TTN	XP_007963712.1
CAE10	64198941	TATATATATATATATACAC	TAC,C	1999067	0	1	0	1.055	TTN	XP_007963712.1
CAE10	64198941	TATATATATATATATACAC	TAC,C	2000011	1	0	3	1.054	TTN	XP_007963712.1
CAE10	64198941	TATATATATATATATACAC	TAC,C	2000028	1	0	0	1.062	TTN	XP_007963712.1
CAE10	64198941	TATATATATATATATACAC	TAC,C	2000039	0	1	3	1.053	TTN	XP_007963712.1
CAE10	64198941	TATATATATATATATACAC	TAC,C	2000054	1	0	0	1.036	TTN	XP_007963712.1
CAE10	64198941	TATATATATATATATACAC	TAC,C	2000083	0	1	0	1.054	TTN	XP_007963712.1
CAE10	64198941	TATATATATATATATACAC	TAC,C	2000095	1	0	0	1.054	TTN	XP_007963712.1
CAE10	64198941	TATATATATATATATACAC	TAC,C	2001016	0	1	0	1.141	TTN	XP_007963712.1
CAE10	64198941	TATATATATATATATACAC	TAC,C	2001028	0	1	0	1.053	TTN	XP_007963712.1
CAE10	64198941	TATATATATATATATACAC	TAC,C	2001111	1	0	0	1.054	TTN	XP_007963712.1
CAE10	64198941	TATATATATATATATACAC	TAC,C	2002010	1	0	0	1.055	TTN	XP_007963712.1
CAE10	64198941	TATATATATATATATACAC	TAC,C	2002040	1	0	3	1.054	TTN	XP_007963712.1
CAE10	64198941	TATATATATATATATACAC	TAC,C	2002056	1	0	3	1.111	TTN	XP_007963712.1
CAE10	64198941	TATATATATATATATACAC	TAC,C	2002057	0	1	0	1.082	TTN	XP_007963712.1
CAE10	64198941	TATATATATATATATACAC	TAC,C	2002096	1	0	0	1.057	TTN	XP_007963712.1
CAE10	64198941	TATATATATATATATACAC	TAC,C	2003029	0	1	0	1	TTN	XP_007963712.1
CAE10	64198941	TATATATATATATATACAC	TAC,C	2003037	1	0	0	1.047	TTN	XP_007963712.1
CAE10	64198941	TATATATATATATATACAC	TAC,C	2003054	0	1	0	1.055	TTN	XP_007963712.1
CAE10	64198941	TATATATATATATATACAC	TAC,C	2003112	1	0	0	1.051	TTN	XP_007963712.1
CAE10	64198941	TATATATATATATATACAC	TAC,C	2004005	1	0	0	1.05	TTN	XP_007963712.1
CAE10	64198941	TATATATATATATATACAC	TAC,C	2004016	0	1	0	1.041	TTN	XP_007963712.1
CAE10	64198941	TATATATATATATATACAC	TAC,C	2004028	0	1	36	1	TTN	XP_007963712.1
CAE10	64198941	TATATATATATATATACAC	TAC,C	2004064	0	1	0	1.241	TTN	XP_007963712.1
CAE10	64198941	TATATATATATATATACAC	TAC,C	2005008	1	0	0	1.337	TTN	XP_007963712.1
CAE10	64198941	TATATATATATATATACAC	TAC,C	2005052	0	1	0	1.056	TTN	XP_007963712.1
CAE10	64198941	TATATATATATATATACAC	TAC,C	2005057	1	0	3	1.056	TTN	XP_007963712.1
CAE10	64198941	TATATATATATATATACAC	TAC,C	2006016	2	1	31	2	TTN	XP_007963712.1
CAE10	64198941	TATATATATATATATACAC	TAC,C	2006020	0	1	0	0.913	TTN	XP_007963712.1
CAE10	64198941	TATATATATATATATACAC	TAC,C	2006050	1	0	0	1.041	TTN	XP_007963712.1
CAE10	64198941	TATATATATATATATACAC	TAC,C	2007004	1	0	0	0.98	TTN	XP_007963712.1
CAE10	64198941	TATATATATATATATACAC	TAC,C	2007015	1	0	0	1.054	TTN	XP_007963712.1
CAE10	64198941	TATATATATATATATACAC	TAC,C	2007029	1	0	36	1	TTN	XP_007963712.1
CAE10	64198941	TATATATATATATATACAC	TAC,C	2007030	1	0	0	1.055	TTN	XP_007963712.1
CAE10	64198941	TATATATATATATATACAC	TAC,C	2008057	1	0	0	1.055	TTN	XP_007963712.1
CAE10	64198941	TATATATATATATATACAC	TAC,C	2008133	1	0	0	1.054	TTN	XP_007963712.1
CAE10	64535929	A	G	1991010	0	1	33	1	CCDC141	XP_007963665.1
CAE10	64535929	A	G	1991022	0	1	36	1	CCDC141	XP_007963665.1
CAE10	64535929	A	G	1992042	1	0	77	1	CCDC141	XP_007963665.1
CAE10	64535929	A	G	1992093	1	1	33	2	CCDC141	XP_007963665.1
CAE10	64535929	A	G	1993041	0	1	99	1	CCDC141	XP_007963665.1
CAE10	64535929	A	G	1993066	0	1	9	1.007	CCDC141	XP_007963665.1
CAE10	64535929	A	G	1995029	1	0	36	1	CCDC141	XP_007963665.1
CAE10	64535929	A	G	1995030	1	1	15	2	CCDC141	XP_007963665.1
CAE10	64535929	A	G	1995103	1	1	9	1.943	CCDC141	XP_007963665.1
CAE10	64535929	A	G	1995115	1	0	99	1	CCDC141	XP_007963665.1
CAE10	64535929	A	G	1996016	0	1	33	1	CCDC141	XP_007963665.1
CAE10	64535929	A	G	1996019	1	1	3	1.926	CCDC141	XP_007963665.1
CAE10	64535929	A	G	1996040	1	1	21	2	CCDC141	XP_007963665.1
CAE10	64535929	A	G	1996088	1	0	39	1	CCDC141	XP_007963665.1
CAE10	64535929	A	G	1997033	1	1	39	2	CCDC141	XP_007963665.1
CAE10	64535929	A	G	1998015	1	1	9	1.933	CCDC141	XP_007963665.1
CAE10	64535929	A	G	1998020	0	1	67	1	CCDC141	XP_007963665.1
CAE10	64535929	A	G	1998028	1	1	6	1.999	CCDC141	XP_007963665.1
CAE10	64535929	A	G	1998036	1	1	33	2	CCDC141	XP_007963665.1
CAE10	64535929	A	G	1999032	1	1	6	1.998	CCDC141	XP_007963665.1
CAE10	64535929	A	G	1999034	0	1	99	1	CCDC141	XP_007963665.1
CAE10	64535929	A	G	1999048	1	0	46	1	CCDC141	XP_007963665.1
CAE10	64535929	A	G	1999054	1	1	10	2	CCDC141	XP_007963665.1
CAE10	64535929	A	G	1999059	1	0	39	1	CCDC141	XP_007963665.1
CAE10	64535929	A	G	1999064	1	1	36	2	CCDC141	XP_007963665.1
CAE10	64535929	A	G	1999067	1	1	9	2	CCDC141	XP_007963665.1
CAE10	64535929	A	G	1999099	0	1	57	1	CCDC141	XP_007963665.1
CAE10	64535929	A	G	2000010	0	1	24	1	CCDC141	XP_007963665.1
CAE10	64535929	A	G	2000011	1	1	9	1.998	CCDC141	XP_007963665.1
CAE10	64535929	A	G	2000039	1	1	0	1.979	CCDC141	XP_007963665.1
CAE10	64535929	A	G	2000041	1	1	15	2	CCDC141	XP_007963665.1
CAE10	64535929	A	G	2000054	0	1	25	1	CCDC141	XP_007963665.1
CAE10	64535929	A	G	2000065	0	1	99	1	CCDC141	XP_007963665.1
CAE10	64535929	A	G	2000088	1	1	9	2	CCDC141	XP_007963665.1
CAE10	64535929	A	G	2000095	1	0	9	1.001	CCDC141	XP_007963665.1
CAE10	64535929	A	G	2000116	1	1	99	2	CCDC141	XP_007963665.1
CAE10	64535929	A	G	2001015	1	1	2	2	CCDC141	XP_007963665.1
CAE10	64535929	A	G	2001028	1	1	3	1.956	CCDC141	XP_007963665.1
CAE10	64535929	A	G	2001031	1	1	0	1.988	CCDC141	XP_007963665.1
CAE10	64535929	A	G	2001047	1	0	79	1	CCDC141	XP_007963665.1
CAE10	64535929	A	G	2001050	0	1	0	0.992	CCDC141	XP_007963665.1
CAE10	64535929	A	G	2001069	1	0	82	1	CCDC141	XP_007963665.1
CAE10	64535929	A	G	2001101	1	1	9	1.994	CCDC141	XP_007963665.1
CAE10	64535929	A	G	2001109	0	1	6	0.939	CCDC141	XP_007963665.1
CAE10	64535929	A	G	2001111	1	1	24	2	CCDC141	XP_007963665.1
CAE10	64535929	A	G	2002010	0	1	54	1	CCDC141	XP_007963665.1
CAE10	64535929	A	G	2002026	1	0	99	1	CCDC141	XP_007963665.1
CAE10	64535929	A	G	2002028	1	0	21	1	CCDC141	XP_007963665.1
CAE10	64535929	A	G	2002036	1	1	27	2	CCDC141	XP_007963665.1
CAE10	64535929	A	G	2002040	1	1	18	2	CCDC141	XP_007963665.1
CAE10	64535929	A	G	2002056	0	1	0	1.025	CCDC141	XP_007963665.1
CAE10	64535929	A	G	2002057	1	0	9	1.006	CCDC141	XP_007963665.1
CAE10	64535929	A	G	2002076	0	1	99	1	CCDC141	XP_007963665.1
CAE10	64535929	A	G	2002096	1	0	0	1.003	CCDC141	XP_007963665.1
CAE10	64535929	A	G	2002106	1	1	6	1.95	CCDC141	XP_007963665.1
CAE10	64535929	A	G	2003009	1	0	0	0.992	CCDC141	XP_007963665.1
CAE10	64535929	A	G	2003017	1	1	12	2	CCDC141	XP_007963665.1
CAE10	64535929	A	G	2003029	1	0	3	1	CCDC141	XP_007963665.1
CAE10	64535929	A	G	2003036	1	1	0	1.988	CCDC141	XP_007963665.1
CAE10	64535929	A	G	2003038	0	1	57	1	CCDC141	XP_007963665.1
CAE10	64535929	A	G	2003042	1	1	9	1.959	CCDC141	XP_007963665.1
CAE10	64535929	A	G	2003044	0	1	0	1	CCDC141	XP_007963665.1
CAE10	64535929	A	G	2003047	0	1	3	1.001	CCDC141	XP_007963665.1
CAE10	64535929	A	G	2003054	1	1	6	1.991	CCDC141	XP_007963665.1
CAE10	64535929	A	G	2003112	1	1	9	1.999	CCDC141	XP_007963665.1
CAE10	64535929	A	G	2004005	1	1	2	1.999	CCDC141	XP_007963665.1
CAE10	64535929	A	G	2004016	1	0	39	1	CCDC141	XP_007963665.1
CAE10	64535929	A	G	2004028	0	1	37	1	CCDC141	XP_007963665.1
CAE10	64535929	A	G	2004064	1	1	0	1.994	CCDC141	XP_007963665.1
CAE10	64535929	A	G	2004067	0	1	0	1.069	CCDC141	XP_007963665.1
CAE10	64535929	A	G	2004069	1	0	38	1	CCDC141	XP_007963665.1
CAE10	64535929	A	G	2004095	1	0	42	1	CCDC141	XP_007963665.1
CAE10	64535929	A	G	2005008	0	1	3	1.003	CCDC141	XP_007963665.1
CAE10	64535929	A	G	2005012	1	0	99	1	CCDC141	XP_007963665.1
CAE10	64535929	A	G	2005044	1	0	6	0.996	CCDC141	XP_007963665.1
CAE10	64535929	A	G	2005052	1	1	6	1.998	CCDC141	XP_007963665.1
CAE10	64535929	A	G	2005056	1	0	6	0.998	CCDC141	XP_007963665.1
CAE10	64535929	A	G	2005057	0	1	21	1	CCDC141	XP_007963665.1
CAE10	64535929	A	G	2005079	0	1	0	1.002	CCDC141	XP_007963665.1
CAE10	64535929	A	G	2006016	1	0	3	0.965	CCDC141	XP_007963665.1
CAE10	64535929	A	G	2006019	1	0	6	0.653	CCDC141	XP_007963665.1
CAE10	64535929	A	G	2006020	1	1	8	2	CCDC141	XP_007963665.1
CAE10	64535929	A	G	2006032	0	1	3	1.002	CCDC141	XP_007963665.1
CAE10	64535929	A	G	2006040	1	0	4	0.988	CCDC141	XP_007963665.1
CAE10	64535929	A	G	2006050	1	1	0	1.999	CCDC141	XP_007963665.1
CAE10	64535929	A	G	2007004	1	1	0	1.999	CCDC141	XP_007963665.1
CAE10	64535929	A	G	2007009	1	1	3	1.995	CCDC141	XP_007963665.1
CAE10	64535929	A	G	2007015	1	1	0	1.999	CCDC141	XP_007963665.1
CAE10	64535929	A	G	2007028	0	1	0	0.995	CCDC141	XP_007963665.1
CAE10	64535929	A	G	2007029	1	1	9	1.996	CCDC141	XP_007963665.1
CAE10	64535929	A	G	2007040	1	0	0	1	CCDC141	XP_007963665.1
CAE10	64535929	A	G	2008057	1	1	0	2	CCDC141	XP_007963665.1
CAE10	64535929	A	G	2008098	1	1	0	1.999	CCDC141	XP_007963665.1
CAE10	64535929	A	G	2008133	0	1	0	1	CCDC141	XP_007963665.1
CAE10	64535929	A	G	2009011	1	1	1	2	CCDC141	XP_007963665.1
CAE10	64535929	A	G	2009017	1	0	43	1	CCDC141	XP_007963665.1
CAE10	64535929	A	G	2009019	1	1	0	1.957	CCDC141	XP_007963665.1
CAE10	64535929	A	G	2009040	1	1	2	1.999	CCDC141	XP_007963665.1
CAE10	64535929	A	G	2009071	1	0	6	1.002	CCDC141	XP_007963665.1
CAE10	66477769	G	C	1991003	1	0	99	1	UBE2E3	XP_007963723.1
CAE10	66477769	G	C	1991010	1	1	3	1.972	UBE2E3	XP_007963723.1
CAE10	66477769	G	C	1992024	1	1	9	1.998	UBE2E3	XP_007963723.1
CAE10	66477769	G	C	1992029	1	0	54	1	UBE2E3	XP_007963723.1
CAE10	66477769	G	C	1992093	1	0	99	1	UBE2E3	XP_007963723.1
CAE10	66477769	G	C	1993041	1	1	15	2	UBE2E3	XP_007963723.1
CAE10	66477769	G	C	1993066	1	0	47	1	UBE2E3	XP_007963723.1
CAE10	66477769	G	C	1994005	1	1	12	2	UBE2E3	XP_007963723.1
CAE10	66477769	G	C	1995029	1	0	57	1	UBE2E3	XP_007963723.1
CAE10	66477769	G	C	1995046	1	1	12	2	UBE2E3	XP_007963723.1
CAE10	66477769	G	C	1995097	1	1	45	2	UBE2E3	XP_007963723.1
CAE10	66477769	G	C	1995115	0	1	99	1	UBE2E3	XP_007963723.1
CAE10	66477769	G	C	1996016	1	1	10	2	UBE2E3	XP_007963723.1
CAE10	66477769	G	C	1996019	1	1	6	1.993	UBE2E3	XP_007963723.1
CAE10	66477769	G	C	1996033	1	1	6	1.999	UBE2E3	XP_007963723.1
CAE10	66477769	G	C	1996040	1	0	96	1	UBE2E3	XP_007963723.1
CAE10	66477769	G	C	1996076	1	1	12	2	UBE2E3	XP_007963723.1
CAE10	66477769	G	C	1996088	1	1	15	2	UBE2E3	XP_007963723.1
CAE10	66477769	G	C	1996097	1	1	21	2	UBE2E3	XP_007963723.1
CAE10	66477769	G	C	1996098	0	1	6	0.991	UBE2E3	XP_007963723.1
CAE10	66477769	G	C	1997033	1	0	99	1	UBE2E3	XP_007963723.1
CAE10	66477769	G	C	1998015	1	0	0	1.01	UBE2E3	XP_007963723.1
CAE10	66477769	G	C	1998020	1	1	12	2	UBE2E3	XP_007963723.1
CAE10	66477769	G	C	1998028	1	1	15	2	UBE2E3	XP_007963723.1
CAE10	66477769	G	C	1998032	1	1	3	1.997	UBE2E3	XP_007963723.1
CAE10	66477769	G	C	1999017	1	1	0	1.998	UBE2E3	XP_007963723.1
CAE10	66477769	G	C	1999034	1	0	89	1	UBE2E3	XP_007963723.1
CAE10	66477769	G	C	1999048	1	0	32	1	UBE2E3	XP_007963723.1
CAE10	66477769	G	C	1999054	0	1	43	1	UBE2E3	XP_007963723.1
CAE10	66477769	G	C	1999057	0	1	53	1	UBE2E3	XP_007963723.1
CAE10	66477769	G	C	1999059	0	1	9	1.169	UBE2E3	XP_007963723.1
CAE10	66477769	G	C	1999067	1	0	76	1	UBE2E3	XP_007963723.1
CAE10	66477769	G	C	1999070	1	1	4	1.998	UBE2E3	XP_007963723.1
CAE10	66477769	G	C	1999090	1	1	9	1.999	UBE2E3	XP_007963723.1
CAE10	66477769	G	C	1999099	1	0	18	1	UBE2E3	XP_007963723.1
CAE10	66477769	G	C	2000010	1	1	24	2	UBE2E3	XP_007963723.1
CAE10	66477769	G	C	2000011	0	1	2	0.989	UBE2E3	XP_007963723.1
CAE10	66477769	G	C	2000028	0	1	41	1	UBE2E3	XP_007963723.1
CAE10	66477769	G	C	2000029	1	1	19	2	UBE2E3	XP_007963723.1
CAE10	66477769	G	C	2000039	1	0	99	1	UBE2E3	XP_007963723.1
CAE10	66477769	G	C	2000052	1	1	3	1.999	UBE2E3	XP_007963723.1
CAE10	66477769	G	C	2000054	1	1	12	2	UBE2E3	XP_007963723.1
CAE10	66477769	G	C	2000065	1	0	5	1.249	UBE2E3	XP_007963723.1
CAE10	66477769	G	C	2000083	0	1	31	1	UBE2E3	XP_007963723.1
CAE10	66477769	G	C	2000095	1	0	44	1	UBE2E3	XP_007963723.1
CAE10	66477769	G	C	2000116	1	1	60	2	UBE2E3	XP_007963723.1
CAE10	66477769	G	C	2001016	1	0	99	1	UBE2E3	XP_007963723.1
CAE10	66477769	G	C	2001028	1	0	6	1.02	UBE2E3	XP_007963723.1
CAE10	66477769	G	C	2001039	1	1	0	2	UBE2E3	XP_007963723.1
CAE10	66477769	G	C	2001047	0	1	3	0.998	UBE2E3	XP_007963723.1
CAE10	66477769	G	C	2001050	0	1	6	1.008	UBE2E3	XP_007963723.1
CAE10	66477769	G	C	2001069	1	1	9	1.998	UBE2E3	XP_007963723.1
CAE10	66477769	G	C	2001073	1	1	10	2	UBE2E3	XP_007963723.1
CAE10	66477769	G	C	2001101	1	0	35	1	UBE2E3	XP_007963723.1
CAE10	66477769	G	C	2001109	0	1	27	1	UBE2E3	XP_007963723.1
CAE10	66477769	G	C	2001111	1	1	21	2	UBE2E3	XP_007963723.1
CAE10	66477769	G	C	2002010	1	1	15	2	UBE2E3	XP_007963723.1
CAE10	66477769	G	C	2002025	1	1	2	1.994	UBE2E3	XP_007963723.1
CAE10	66477769	G	C	2002026	0	1	52	1	UBE2E3	XP_007963723.1
CAE10	66477769	G	C	2002028	0	1	38	1	UBE2E3	XP_007963723.1
CAE10	66477769	G	C	2002036	1	0	9	0.986	UBE2E3	XP_007963723.1
CAE10	66477769	G	C	2002040	0	1	39	1	UBE2E3	XP_007963723.1
CAE10	66477769	G	C	2002057	1	1	3	1.985	UBE2E3	XP_007963723.1
CAE10	66477769	G	C	2002062	1	1	13	2	UBE2E3	XP_007963723.1
CAE10	66477769	G	C	2002076	1	1	0	1.997	UBE2E3	XP_007963723.1
CAE10	66477769	G	C	2003009	0	1	0	1.02	UBE2E3	XP_007963723.1
CAE10	66477769	G	C	2003029	1	1	6	2	UBE2E3	XP_007963723.1
CAE10	66477769	G	C	2003036	1	0	0	1.01	UBE2E3	XP_007963723.1
CAE10	66477769	G	C	2003037	1	0	27	1	UBE2E3	XP_007963723.1
CAE10	66477769	G	C	2003038	1	0	57	1	UBE2E3	XP_007963723.1
CAE10	66477769	G	C	2003044	0	1	73	1	UBE2E3	XP_007963723.1
CAE10	66477769	G	C	2003054	1	0	0	0.994	UBE2E3	XP_007963723.1
CAE10	66477769	G	C	2003112	0	1	3	0.742	UBE2E3	XP_007963723.1
CAE10	66477769	G	C	2004005	0	1	0	1.008	UBE2E3	XP_007963723.1
CAE10	66477769	G	C	2004016	1	1	6	1.985	UBE2E3	XP_007963723.1
CAE10	66477769	G	C	2004047	1	1	18	2	UBE2E3	XP_007963723.1
CAE10	66477769	G	C	2004064	1	0	3	0.995	UBE2E3	XP_007963723.1
CAE10	66477769	G	C	2004067	0	1	36	1	UBE2E3	XP_007963723.1
CAE10	66477769	G	C	2004069	0	1	39	1	UBE2E3	XP_007963723.1
CAE10	66477769	G	C	2004095	0	1	24	1	UBE2E3	XP_007963723.1
CAE10	66477769	G	C	2005008	1	1	9	1.973	UBE2E3	XP_007963723.1
CAE10	66477769	G	C	2005012	0	1	27	1	UBE2E3	XP_007963723.1
CAE10	66477769	G	C	2005044	0	1	3	1.008	UBE2E3	XP_007963723.1
CAE10	66477769	G	C	2005052	1	0	25	1	UBE2E3	XP_007963723.1
CAE10	66477769	G	C	2005056	0	1	0	1	UBE2E3	XP_007963723.1
CAE10	66477769	G	C	2005057	1	1	6	1.985	UBE2E3	XP_007963723.1
CAE10	66477769	G	C	2005079	1	1	0	1.985	UBE2E3	XP_007963723.1
CAE10	66477769	G	C	2005085	0	1	72	1	UBE2E3	XP_007963723.1
CAE10	66477769	G	C	2006016	1	0	0	1.005	UBE2E3	XP_007963723.1
CAE10	66477769	G	C	2006019	1	0	25	1	UBE2E3	XP_007963723.1
CAE10	66477769	G	C	2006020	1	0	3	0.986	UBE2E3	XP_007963723.1
CAE10	66477769	G	C	2006022	1	1	13	2	UBE2E3	XP_007963723.1
CAE10	66477769	G	C	2006025	1	1	10	2	UBE2E3	XP_007963723.1
CAE10	66477769	G	C	2006032	1	1	0	1.999	UBE2E3	XP_007963723.1
CAE10	66477769	G	C	2006040	0	1	0	1.001	UBE2E3	XP_007963723.1
CAE10	66477769	G	C	2006050	1	1	48	2	UBE2E3	XP_007963723.1
CAE10	66477769	G	C	2006053	1	1	2	1.999	UBE2E3	XP_007963723.1
CAE10	66477769	G	C	2007004	1	1	15	2	UBE2E3	XP_007963723.1
CAE10	66477769	G	C	2007015	0	1	51	1	UBE2E3	XP_007963723.1
CAE10	66477769	G	C	2007028	1	0	0	1.014	UBE2E3	XP_007963723.1
CAE10	66477769	G	C	2007029	0	1	0	0.986	UBE2E3	XP_007963723.1
CAE10	66477769	G	C	2007030	1	1	6	1.994	UBE2E3	XP_007963723.1
CAE10	66477769	G	C	2007040	1	1	8	2	UBE2E3	XP_007963723.1
CAE10	66477769	G	C	2008057	1	1	3	1.986	UBE2E3	XP_007963723.1
CAE10	66477769	G	C	2008098	1	0	18	1	UBE2E3	XP_007963723.1
CAE10	66477769	G	C	2008131	1	1	6	1.999	UBE2E3	XP_007963723.1
CAE10	66477769	G	C	2008133	1	1	0	2	UBE2E3	XP_007963723.1
CAE10	66477769	G	C	2009017	1	0	38	1	UBE2E3	XP_007963723.1
CAE10	66477769	G	C	2009029	1	1	6	2	UBE2E3	XP_007963723.1
CAE10	66477769	G	C	2009071	1	0	3	0.989	UBE2E3	XP_007963723.1
CAE10	67716134	ACC	C	1991010	1	1	3	1.986	PDE1A	ENSCSAP00000008876
CAE10	67716134	ACC	C	1992029	1	0	27	1	PDE1A	ENSCSAP00000008876
CAE10	67716134	ACC	C	1992093	1	1	9	1.964	PDE1A	ENSCSAP00000008876
CAE10	67716134	ACC	C	1996019	0	1	6	0.983	PDE1A	ENSCSAP00000008876
CAE10	67716134	ACC	C	1996040	1	0	76	1	PDE1A	ENSCSAP00000008876
CAE10	67716134	ACC	C	1996088	1	1	12	2	PDE1A	ENSCSAP00000008876
CAE10	67716134	ACC	C	1999054	0	1	74	1	PDE1A	ENSCSAP00000008876
CAE10	67716134	ACC	C	1999067	1	0	30	1	PDE1A	ENSCSAP00000008876
CAE10	67716134	ACC	C	2000010	0	1	0	0.991	PDE1A	ENSCSAP00000008876
CAE10	67716134	ACC	C	2000011	0	1	34	1	PDE1A	ENSCSAP00000008876
CAE10	67716134	ACC	C	2000039	1	0	7	0.992	PDE1A	ENSCSAP00000008876
CAE10	67716134	ACC	C	2000054	0	1	99	1	PDE1A	ENSCSAP00000008876
CAE10	67716134	ACC	C	2000095	1	0	40	1	PDE1A	ENSCSAP00000008876
CAE10	67716134	ACC	C	2000116	1	1	51	2	PDE1A	ENSCSAP00000008876
CAE10	67716134	ACC	C	2001016	1	0	37	1	PDE1A	ENSCSAP00000008876
CAE10	67716134	ACC	C	2001028	1	0	51	1	PDE1A	ENSCSAP00000008876
CAE10	67716134	ACC	C	2001069	1	0	49	1	PDE1A	ENSCSAP00000008876
CAE10	67716134	ACC	C	2001111	1	0	58	1	PDE1A	ENSCSAP00000008876
CAE10	67716134	ACC	C	2002010	0	1	38	1	PDE1A	ENSCSAP00000008876
CAE10	67716134	ACC	C	2002036	1	0	3	0.985	PDE1A	ENSCSAP00000008876
CAE10	67716134	ACC	C	2002040	0	1	99	1	PDE1A	ENSCSAP00000008876
CAE10	67716134	ACC	C	2002057	1	0	0	0.984	PDE1A	ENSCSAP00000008876
CAE10	67716134	ACC	C	2003029	0	1	28	1	PDE1A	ENSCSAP00000008876
CAE10	67716134	ACC	C	2003054	1	0	0	0.99	PDE1A	ENSCSAP00000008876
CAE10	67716134	ACC	C	2004016	1	0	3	0.994	PDE1A	ENSCSAP00000008876
CAE10	67716134	ACC	C	2004028	0	1	3	0.989	PDE1A	ENSCSAP00000008876
CAE10	67716134	ACC	C	2004064	1	0	0	0.991	PDE1A	ENSCSAP00000008876
CAE10	67716134	ACC	C	2005057	0	1	27	1	PDE1A	ENSCSAP00000008876
CAE10	67716134	ACC	C	2005079	1	0	3	0.989	PDE1A	ENSCSAP00000008876
CAE10	67716134	ACC	C	2006020	1	0	58	1	PDE1A	ENSCSAP00000008876
CAE10	67716134	ACC	C	2006050	0	1	41	1	PDE1A	ENSCSAP00000008876
CAE10	67716134	ACC	C	2007004	1	0	0	0.993	PDE1A	ENSCSAP00000008876
CAE10	67716134	ACC	C	2007015	0	1	0	1.001	PDE1A	ENSCSAP00000008876
CAE10	67716134	ACC	C	2007029	0	1	9	0.994	PDE1A	ENSCSAP00000008876
CAE10	67716134	ACC	C	2008057	0	1	0	0.989	PDE1A	ENSCSAP00000008876
CAE10	67716134	ACC	C	2008098	0	1	0	0.992	PDE1A	ENSCSAP00000008876
CAE10	67716134	ACC	C	2008133	0	1	7	0.987	PDE1A	ENSCSAP00000008876
CAE10	67716134	ACC	C	2009071	1	0	6	0.987	PDE1A	ENSCSAP00000008876
CAE10	75420447	A	CA	1991010	1	1	12	2	?	ENSCSAP00000008468
CAE10	75420447	A	CA	1991022	1	1	15	2	?	ENSCSAP00000008468
CAE10	75420447	A	CA	1992029	0	1	33	1	?	ENSCSAP00000008468
CAE10	75420447	A	CA	1992042	1	0	99	1	?	ENSCSAP00000008468
CAE10	75420447	A	CA	1992093	1	1	27	2	?	ENSCSAP00000008468
CAE10	75420447	A	CA	1993041	0	1	99	1	?	ENSCSAP00000008468
CAE10	75420447	A	CA	1993066	1	0	79	1	?	ENSCSAP00000008468
CAE10	75420447	A	CA	1994005	1	0	99	1	?	ENSCSAP00000008468
CAE10	75420447	A	CA	1995046	0	1	99	1	?	ENSCSAP00000008468
CAE10	75420447	A	CA	1995097	1	1	33	2	?	ENSCSAP00000008468
CAE10	75420447	A	CA	1995103	1	1	12	2	?	ENSCSAP00000008468
CAE10	75420447	A	CA	1995115	0	1	99	1	?	ENSCSAP00000008468
CAE10	75420447	A	CA	1996040	1	1	33	2	?	ENSCSAP00000008468
CAE10	75420447	A	CA	1996076	1	0	6	1.01	?	ENSCSAP00000008468
CAE10	75420447	A	CA	1996088	0	1	69	1	?	ENSCSAP00000008468
CAE10	75420447	A	CA	1996097	1	1	15	2	?	ENSCSAP00000008468
CAE10	75420447	A	CA	1996098	0	1	99	1	?	ENSCSAP00000008468
CAE10	75420447	A	CA	1997033	0	1	99	1	?	ENSCSAP00000008468
CAE10	75420447	A	CA	1998015	0	1	38	1	?	ENSCSAP00000008468
CAE10	75420447	A	CA	1998032	1	1	18	2	?	ENSCSAP00000008468
CAE10	75420447	A	CA	1999017	1	1	15	2	?	ENSCSAP00000008468
CAE10	75420447	A	CA	1999034	0	1	39	1	?	ENSCSAP00000008468
CAE10	75420447	A	CA	1999048	1	0	4	1.005	?	ENSCSAP00000008468
CAE10	75420447	A	CA	1999054	1	1	6	1.994	?	ENSCSAP00000008468
CAE10	75420447	A	CA	1999059	0	1	35	1	?	ENSCSAP00000008468
CAE10	75420447	A	CA	1999064	1	0	0	1.137	?	ENSCSAP00000008468
CAE10	75420447	A	CA	1999067	1	1	24	2	?	ENSCSAP00000008468
CAE10	75420447	A	CA	1999099	1	1	21	2	?	ENSCSAP00000008468
CAE10	75420447	A	CA	2000010	1	1	18	2	?	ENSCSAP00000008468
CAE10	75420447	A	CA	2000011	1	1	12	2	?	ENSCSAP00000008468
CAE10	75420447	A	CA	2000029	0	1	38	1	?	ENSCSAP00000008468
CAE10	75420447	A	CA	2000039	1	0	15	0.992	?	ENSCSAP00000008468
CAE10	75420447	A	CA	2000041	1	1	0	1.999	?	ENSCSAP00000008468
CAE10	75420447	A	CA	2000054	0	1	99	1	?	ENSCSAP00000008468
CAE10	75420447	A	CA	2000065	0	1	0	0.999	?	ENSCSAP00000008468
CAE10	75420447	A	CA	2000083	0	1	18	1	?	ENSCSAP00000008468
CAE10	75420447	A	CA	2000088	1	0	78	1	?	ENSCSAP00000008468
CAE10	75420447	A	CA	2001015	0	1	18	1	?	ENSCSAP00000008468
CAE10	75420447	A	CA	2001016	1	0	5	1	?	ENSCSAP00000008468
CAE10	75420447	A	CA	2001031	1	1	0	1.908	?	ENSCSAP00000008468
CAE10	75420447	A	CA	2001039	0	1	99	1	?	ENSCSAP00000008468
CAE10	75420447	A	CA	2001050	0	1	0	1.002	?	ENSCSAP00000008468
CAE10	75420447	A	CA	2001101	1	0	30	1	?	ENSCSAP00000008468
CAE10	75420447	A	CA	2002010	1	1	9	2	?	ENSCSAP00000008468
CAE10	75420447	A	CA	2002028	1	0	4	1.009	?	ENSCSAP00000008468
CAE10	75420447	A	CA	2002036	1	1	18	2	?	ENSCSAP00000008468
CAE10	75420447	A	CA	2002056	1	0	77	1	?	ENSCSAP00000008468
CAE10	75420447	A	CA	2002057	1	0	0	0.99	?	ENSCSAP00000008468
CAE10	75420447	A	CA	2002076	0	1	8	1.035	?	ENSCSAP00000008468
CAE10	75420447	A	CA	2002096	1	0	3	1.012	?	ENSCSAP00000008468
CAE10	75420447	A	CA	2003009	1	0	3	0.999	?	ENSCSAP00000008468
CAE10	75420447	A	CA	2003017	1	0	33	1	?	ENSCSAP00000008468
CAE10	75420447	A	CA	2003036	0	1	3	1.002	?	ENSCSAP00000008468
CAE10	75420447	A	CA	2003037	1	0	96	1	?	ENSCSAP00000008468
CAE10	75420447	A	CA	2003038	1	1	21	2	?	ENSCSAP00000008468
CAE10	75420447	A	CA	2003042	1	1	3	1.996	?	ENSCSAP00000008468
CAE10	75420447	A	CA	2003044	1	0	3	1	?	ENSCSAP00000008468
CAE10	75420447	A	CA	2003047	1	1	3	1.997	?	ENSCSAP00000008468
CAE10	75420447	A	CA	2003054	1	0	0	1.008	?	ENSCSAP00000008468
CAE10	75420447	A	CA	2003112	1	0	3	1.011	?	ENSCSAP00000008468
CAE10	75420447	A	CA	2004005	1	0	1	1.006	?	ENSCSAP00000008468
CAE10	75420447	A	CA	2004016	1	0	6	1	?	ENSCSAP00000008468
CAE10	75420447	A	CA	2004047	1	1	21	2	?	ENSCSAP00000008468
CAE10	75420447	A	CA	2004067	1	0	1	0.999	?	ENSCSAP00000008468
CAE10	75420447	A	CA	2004069	1	1	9	1.995	?	ENSCSAP00000008468
CAE10	75420447	A	CA	2004095	1	0	75	1	?	ENSCSAP00000008468
CAE10	75420447	A	CA	2005012	1	0	99	1	?	ENSCSAP00000008468
CAE10	75420447	A	CA	2005044	0	1	35	1	?	ENSCSAP00000008468
CAE10	75420447	A	CA	2005056	0	1	0	1.008	?	ENSCSAP00000008468
CAE10	75420447	A	CA	2005079	1	1	0	1.989	?	ENSCSAP00000008468
CAE10	75420447	A	CA	2005085	1	1	0	2	?	ENSCSAP00000008468
CAE10	75420447	A	CA	2006016	1	0	0	1	?	ENSCSAP00000008468
CAE10	75420447	A	CA	2006020	1	0	18	1	?	ENSCSAP00000008468
CAE10	75420447	A	CA	2006022	0	1	0	1	?	ENSCSAP00000008468
CAE10	75420447	A	CA	2006032	0	1	3	1.032	?	ENSCSAP00000008468
CAE10	75420447	A	CA	2006040	0	1	3	1.013	?	ENSCSAP00000008468
CAE10	75420447	A	CA	2006050	1	0	0	0.998	?	ENSCSAP00000008468
CAE10	75420447	A	CA	2007004	1	0	9	0.998	?	ENSCSAP00000008468
CAE10	75420447	A	CA	2007009	1	0	0	0.981	?	ENSCSAP00000008468
CAE10	75420447	A	CA	2007028	1	0	0	1.012	?	ENSCSAP00000008468
CAE10	75420447	A	CA	2007040	1	0	8	1.006	?	ENSCSAP00000008468
CAE10	75420447	A	CA	2008057	1	0	3	0.999	?	ENSCSAP00000008468
CAE10	75420447	A	CA	2008098	0	1	0	1	?	ENSCSAP00000008468
CAE10	75420447	A	CA	2008131	0	1	9	1	?	ENSCSAP00000008468
CAE10	75420447	A	CA	2008133	0	1	0	1	?	ENSCSAP00000008468
CAE10	75420447	A	CA	2009002	0	1	78	1	?	ENSCSAP00000008468
CAE10	75420447	A	CA	2009011	1	0	18	1	?	ENSCSAP00000008468
CAE10	75420447	A	CA	2009017	1	1	1	1.994	?	ENSCSAP00000008468
CAE10	75420447	A	CA	2009019	1	0	0	1	?	ENSCSAP00000008468
CAE10	75420447	A	CA	2009029	0	1	0	0.998	?	ENSCSAP00000008468
CAE10	75420447	A	CA	2009040	1	1	0	1.999	?	ENSCSAP00000008468
CAE10	75420447	A	CA	2009071	1	0	1	0.997	?	ENSCSAP00000008468
CAE10	75420459	G	T	1991010	1	1	12	2	?	ENSCSAP00000008468
CAE10	75420459	G	T	1991022	1	0	30	1	?	ENSCSAP00000008468
CAE10	75420459	G	T	1992029	0	1	36	1	?	ENSCSAP00000008468
CAE10	75420459	G	T	1992042	1	0	99	1	?	ENSCSAP00000008468
CAE10	75420459	G	T	1992093	1	1	36	2	?	ENSCSAP00000008468
CAE10	75420459	G	T	1993041	0	1	99	1	?	ENSCSAP00000008468
CAE10	75420459	G	T	1993066	1	0	79	1	?	ENSCSAP00000008468
CAE10	75420459	G	T	1994005	1	0	73	1	?	ENSCSAP00000008468
CAE10	75420459	G	T	1995046	0	1	99	1	?	ENSCSAP00000008468
CAE10	75420459	G	T	1995097	1	1	33	2	?	ENSCSAP00000008468
CAE10	75420459	G	T	1995103	1	1	6	2	?	ENSCSAP00000008468
CAE10	75420459	G	T	1995115	0	1	99	1	?	ENSCSAP00000008468
CAE10	75420459	G	T	1996040	1	1	36	2	?	ENSCSAP00000008468
CAE10	75420459	G	T	1996076	1	0	6	1.011	?	ENSCSAP00000008468
CAE10	75420459	G	T	1996088	0	1	36	1	?	ENSCSAP00000008468
CAE10	75420459	G	T	1996097	1	1	9	1.997	?	ENSCSAP00000008468
CAE10	75420459	G	T	1996098	0	1	99	1	?	ENSCSAP00000008468
CAE10	75420459	G	T	1997033	0	1	99	1	?	ENSCSAP00000008468
CAE10	75420459	G	T	1998015	0	1	38	1	?	ENSCSAP00000008468
CAE10	75420459	G	T	1998032	1	1	21	2	?	ENSCSAP00000008468
CAE10	75420459	G	T	1999017	1	1	15	2	?	ENSCSAP00000008468
CAE10	75420459	G	T	1999034	0	1	36	1	?	ENSCSAP00000008468
CAE10	75420459	G	T	1999048	1	0	0	1.006	?	ENSCSAP00000008468
CAE10	75420459	G	T	1999054	1	1	3	1.999	?	ENSCSAP00000008468
CAE10	75420459	G	T	1999059	0	1	36	1	?	ENSCSAP00000008468
CAE10	75420459	G	T	1999064	1	0	0	1.15	?	ENSCSAP00000008468
CAE10	75420459	G	T	1999067	1	1	21	2	?	ENSCSAP00000008468
CAE10	75420459	G	T	1999099	1	1	21	2	?	ENSCSAP00000008468
CAE10	75420459	G	T	2000010	1	1	18	2	?	ENSCSAP00000008468
CAE10	75420459	G	T	2000011	1	1	9	1.999	?	ENSCSAP00000008468
CAE10	75420459	G	T	2000029	0	1	77	1	?	ENSCSAP00000008468
CAE10	75420459	G	T	2000039	1	0	15	0.997	?	ENSCSAP00000008468
CAE10	75420459	G	T	2000041	1	1	0	1.999	?	ENSCSAP00000008468
CAE10	75420459	G	T	2000054	0	1	99	1	?	ENSCSAP00000008468
CAE10	75420459	G	T	2000065	0	1	0	1	?	ENSCSAP00000008468
CAE10	75420459	G	T	2000083	1	1	12	2	?	ENSCSAP00000008468
CAE10	75420459	G	T	2000088	1	0	78	1	?	ENSCSAP00000008468
CAE10	75420459	G	T	2001015	0	1	18	1	?	ENSCSAP00000008468
CAE10	75420459	G	T	2001016	1	0	2	1	?	ENSCSAP00000008468
CAE10	75420459	G	T	2001031	1	1	0	1.912	?	ENSCSAP00000008468
CAE10	75420459	G	T	2001039	0	1	99	1	?	ENSCSAP00000008468
CAE10	75420459	G	T	2001050	0	1	3	1.003	?	ENSCSAP00000008468
CAE10	75420459	G	T	2001101	1	0	3	1.005	?	ENSCSAP00000008468
CAE10	75420459	G	T	2002010	1	1	9	2	?	ENSCSAP00000008468
CAE10	75420459	G	T	2002028	1	0	4	1.01	?	ENSCSAP00000008468
CAE10	75420459	G	T	2002036	1	1	15	2	?	ENSCSAP00000008468
CAE10	75420459	G	T	2002056	1	0	40	1	?	ENSCSAP00000008468
CAE10	75420459	G	T	2002057	1	0	0	0.991	?	ENSCSAP00000008468
CAE10	75420459	G	T	2002076	0	1	0	1.035	?	ENSCSAP00000008468
CAE10	75420459	G	T	2002096	1	0	0	1.015	?	ENSCSAP00000008468
CAE10	75420459	G	T	2003009	1	0	7	0.999	?	ENSCSAP00000008468
CAE10	75420459	G	T	2003017	1	0	36	1	?	ENSCSAP00000008468
CAE10	75420459	G	T	2003036	0	1	3	1.002	?	ENSCSAP00000008468
CAE10	75420459	G	T	2003037	1	0	66	1	?	ENSCSAP00000008468
CAE10	75420459	G	T	2003038	1	1	16	2	?	ENSCSAP00000008468
CAE10	75420459	G	T	2003042	1	1	3	1.996	?	ENSCSAP00000008468
CAE10	75420459	G	T	2003044	1	0	3	1	?	ENSCSAP00000008468
CAE10	75420459	G	T	2003047	1	1	3	1.998	?	ENSCSAP00000008468
CAE10	75420459	G	T	2003054	1	0	0	1.009	?	ENSCSAP00000008468
CAE10	75420459	G	T	2003112	1	0	3	1.015	?	ENSCSAP00000008468
CAE10	75420459	G	T	2004005	1	0	43	1	?	ENSCSAP00000008468
CAE10	75420459	G	T	2004016	1	0	31	1	?	ENSCSAP00000008468
CAE10	75420459	G	T	2004047	1	1	12	2	?	ENSCSAP00000008468
CAE10	75420459	G	T	2004067	1	0	0	0.999	?	ENSCSAP00000008468
CAE10	75420459	G	T	2004069	1	1	9	1.999	?	ENSCSAP00000008468
CAE10	75420459	G	T	2004095	1	0	75	1	?	ENSCSAP00000008468
CAE10	75420459	G	T	2005012	1	0	99	1	?	ENSCSAP00000008468
CAE10	75420459	G	T	2005044	0	1	35	1	?	ENSCSAP00000008468
CAE10	75420459	G	T	2005056	0	1	0	1.014	?	ENSCSAP00000008468
CAE10	75420459	G	T	2005079	1	1	0	1.997	?	ENSCSAP00000008468
CAE10	75420459	G	T	2005085	1	1	3	2	?	ENSCSAP00000008468
CAE10	75420459	G	T	2006016	1	0	0	1.002	?	ENSCSAP00000008468
CAE10	75420459	G	T	2006020	1	0	24	1	?	ENSCSAP00000008468
CAE10	75420459	G	T	2006022	0	1	12	1	?	ENSCSAP00000008468
CAE10	75420459	G	T	2006025	0	1	6	0.997	?	ENSCSAP00000008468
CAE10	75420459	G	T	2006032	0	1	3	1.041	?	ENSCSAP00000008468
CAE10	75420459	G	T	2006040	0	1	3	1.016	?	ENSCSAP00000008468
CAE10	75420459	G	T	2006050	1	0	0	0.997	?	ENSCSAP00000008468
CAE10	75420459	G	T	2007004	1	0	9	0.999	?	ENSCSAP00000008468
CAE10	75420459	G	T	2007009	1	0	0	0.991	?	ENSCSAP00000008468
CAE10	75420459	G	T	2007028	1	0	0	1.015	?	ENSCSAP00000008468
CAE10	75420459	G	T	2007040	1	0	8	1.01	?	ENSCSAP00000008468
CAE10	75420459	G	T	2008057	1	0	3	0.998	?	ENSCSAP00000008468
CAE10	75420459	G	T	2008098	0	1	0	1	?	ENSCSAP00000008468
CAE10	75420459	G	T	2008131	1	1	3	1.997	?	ENSCSAP00000008468
CAE10	75420459	G	T	2008133	0	1	3	1	?	ENSCSAP00000008468
CAE10	75420459	G	T	2009002	0	1	78	1	?	ENSCSAP00000008468
CAE10	75420459	G	T	2009011	1	0	18	1	?	ENSCSAP00000008468
CAE10	75420459	G	T	2009017	1	1	5	1.999	?	ENSCSAP00000008468
CAE10	75420459	G	T	2009019	1	0	0	1	?	ENSCSAP00000008468
CAE10	75420459	G	T	2009029	0	1	0	1	?	ENSCSAP00000008468
CAE10	75420459	G	T	2009040	1	1	0	1.999	?	ENSCSAP00000008468
CAE10	75420459	G	T	2009071	1	0	1	0.999	?	ENSCSAP00000008468
CAE10	75422146	TTCAC	C	1991010	1	1	3	2	?	ENSCSAP00000008468
CAE10	75422146	TTCAC	C	1991022	1	0	6	1.002	?	ENSCSAP00000008468
CAE10	75422146	TTCAC	C	1992029	0	1	0	1.015	?	ENSCSAP00000008468
CAE10	75422146	TTCAC	C	1992042	1	0	72	1	?	ENSCSAP00000008468
CAE10	75422146	TTCAC	C	1992093	1	1	15	2	?	ENSCSAP00000008468
CAE10	75422146	TTCAC	C	1993041	0	1	53	1	?	ENSCSAP00000008468
CAE10	75422146	TTCAC	C	1993066	1	0	72	1	?	ENSCSAP00000008468
CAE10	75422146	TTCAC	C	1994005	1	0	40	1	?	ENSCSAP00000008468
CAE10	75422146	TTCAC	C	1995030	1	0	21	1	?	ENSCSAP00000008468
CAE10	75422146	TTCAC	C	1995046	0	1	39	1	?	ENSCSAP00000008468
CAE10	75422146	TTCAC	C	1995097	1	1	18	2	?	ENSCSAP00000008468
CAE10	75422146	TTCAC	C	1995103	1	1	12	2	?	ENSCSAP00000008468
CAE10	75422146	TTCAC	C	1995115	1	1	33	2	?	ENSCSAP00000008468
CAE10	75422146	TTCAC	C	1996040	1	1	18	2	?	ENSCSAP00000008468
CAE10	75422146	TTCAC	C	1996076	1	0	80	1	?	ENSCSAP00000008468
CAE10	75422146	TTCAC	C	1996088	0	1	33	1	?	ENSCSAP00000008468
CAE10	75422146	TTCAC	C	1996097	1	1	33	2	?	ENSCSAP00000008468
CAE10	75422146	TTCAC	C	1996098	1	1	18	2	?	ENSCSAP00000008468
CAE10	75422146	TTCAC	C	1997033	0	1	74	1	?	ENSCSAP00000008468
CAE10	75422146	TTCAC	C	1998015	0	1	30	1	?	ENSCSAP00000008468
CAE10	75422146	TTCAC	C	1998020	1	0	0	0.95	?	ENSCSAP00000008468
CAE10	75422146	TTCAC	C	1998032	1	1	6	1.96	?	ENSCSAP00000008468
CAE10	75422146	TTCAC	C	1998036	1	1	16	2	?	ENSCSAP00000008468
CAE10	75422146	TTCAC	C	1999017	1	1	15	2	?	ENSCSAP00000008468
CAE10	75422146	TTCAC	C	1999032	1	0	6	1.012	?	ENSCSAP00000008468
CAE10	75422146	TTCAC	C	1999034	0	1	6	0.811	?	ENSCSAP00000008468
CAE10	75422146	TTCAC	C	1999048	1	1	6	1.948	?	ENSCSAP00000008468
CAE10	75422146	TTCAC	C	1999054	1	1	10	2	?	ENSCSAP00000008468
CAE10	75422146	TTCAC	C	1999059	1	1	18	2	?	ENSCSAP00000008468
CAE10	75422146	TTCAC	C	1999064	1	1	0	2	?	ENSCSAP00000008468
CAE10	75422146	TTCAC	C	1999067	1	1	6	1.967	?	ENSCSAP00000008468
CAE10	75422146	TTCAC	C	1999099	1	1	18	2	?	ENSCSAP00000008468
CAE10	75422146	TTCAC	C	2000010	1	1	12	2	?	ENSCSAP00000008468
CAE10	75422146	TTCAC	C	2000011	1	1	1	1.961	?	ENSCSAP00000008468
CAE10	75422146	TTCAC	C	2000029	0	1	99	1	?	ENSCSAP00000008468
CAE10	75422146	TTCAC	C	2000039	1	0	15	0.912	?	ENSCSAP00000008468
CAE10	75422146	TTCAC	C	2000041	1	1	21	2	?	ENSCSAP00000008468
CAE10	75422146	TTCAC	C	2000054	0	1	43	1	?	ENSCSAP00000008468
CAE10	75422146	TTCAC	C	2000065	0	1	6	0.96	?	ENSCSAP00000008468
CAE10	75422146	TTCAC	C	2000083	0	1	3	1.024	?	ENSCSAP00000008468
CAE10	75422146	TTCAC	C	2001015	1	1	2	1.957	?	ENSCSAP00000008468
CAE10	75422146	TTCAC	C	2001016	1	1	0	1.987	?	ENSCSAP00000008468
CAE10	75422146	TTCAC	C	2001028	0	1	36	1	?	ENSCSAP00000008468
CAE10	75422146	TTCAC	C	2001031	1	1	0	1.91	?	ENSCSAP00000008468
CAE10	75422146	TTCAC	C	2001039	0	1	39	1	?	ENSCSAP00000008468
CAE10	75422146	TTCAC	C	2001047	0	1	43	1	?	ENSCSAP00000008468
CAE10	75422146	TTCAC	C	2001050	1	1	0	1.948	?	ENSCSAP00000008468
CAE10	75422146	TTCAC	C	2001101	1	0	0	0.965	?	ENSCSAP00000008468
CAE10	75422146	TTCAC	C	2002010	1	1	0	2	?	ENSCSAP00000008468
CAE10	75422146	TTCAC	C	2002026	1	0	72	1	?	ENSCSAP00000008468
CAE10	75422146	TTCAC	C	2002028	1	0	0	1.03	?	ENSCSAP00000008468
CAE10	75422146	TTCAC	C	2002036	1	1	9	1.999	?	ENSCSAP00000008468
CAE10	75422146	TTCAC	C	2002056	1	0	0	1.101	?	ENSCSAP00000008468
CAE10	75422146	TTCAC	C	2002057	1	1	6	1.989	?	ENSCSAP00000008468
CAE10	75422146	TTCAC	C	2002076	0	1	6	0.963	?	ENSCSAP00000008468
CAE10	75422146	TTCAC	C	2002096	1	0	6	0.971	?	ENSCSAP00000008468
CAE10	75422146	TTCAC	C	2003009	1	1	0	1.958	?	ENSCSAP00000008468
CAE10	75422146	TTCAC	C	2003017	1	1	15	2	?	ENSCSAP00000008468
CAE10	75422146	TTCAC	C	2003036	1	1	0	1.997	?	ENSCSAP00000008468
CAE10	75422146	TTCAC	C	2003037	1	0	46	1	?	ENSCSAP00000008468
CAE10	75422146	TTCAC	C	2003038	1	1	0	1.959	?	ENSCSAP00000008468
CAE10	75422146	TTCAC	C	2003042	1	1	3	1.901	?	ENSCSAP00000008468
CAE10	75422146	TTCAC	C	2003044	1	0	99	1	?	ENSCSAP00000008468
CAE10	75422146	TTCAC	C	2003047	1	1	34	2	?	ENSCSAP00000008468
CAE10	75422146	TTCAC	C	2003054	1	1	0	1.989	?	ENSCSAP00000008468
CAE10	75422146	TTCAC	C	2003112	1	0	0	1.009	?	ENSCSAP00000008468
CAE10	75422146	TTCAC	C	2004005	1	0	36	1	?	ENSCSAP00000008468
CAE10	75422146	TTCAC	C	2004016	1	0	39	1	?	ENSCSAP00000008468
CAE10	75422146	TTCAC	C	2004047	1	1	18	2	?	ENSCSAP00000008468
CAE10	75422146	TTCAC	C	2004064	0	1	0	0.998	?	ENSCSAP00000008468
CAE10	75422146	TTCAC	C	2004067	1	0	7	0.959	?	ENSCSAP00000008468
CAE10	75422146	TTCAC	C	2004069	1	1	9	1.966	?	ENSCSAP00000008468
CAE10	75422146	TTCAC	C	2004095	1	1	15	2	?	ENSCSAP00000008468
CAE10	75422146	TTCAC	C	2005012	1	1	12	2	?	ENSCSAP00000008468
CAE10	75422146	TTCAC	C	2005044	1	1	6	1.998	?	ENSCSAP00000008468
CAE10	75422146	TTCAC	C	2005052	0	1	36	1	?	ENSCSAP00000008468
CAE10	75422146	TTCAC	C	2005056	0	1	39	1	?	ENSCSAP00000008468
CAE10	75422146	TTCAC	C	2005079	1	1	12	2	?	ENSCSAP00000008468
CAE10	75422146	TTCAC	C	2005085	1	1	3	1.977	?	ENSCSAP00000008468
CAE10	75422146	TTCAC	C	2006016	1	1	0	1.983	?	ENSCSAP00000008468
CAE10	75422146	TTCAC	C	2006020	1	0	9	1.006	?	ENSCSAP00000008468
CAE10	75422146	TTCAC	C	2006025	0	1	0	1	?	ENSCSAP00000008468
CAE10	75422146	TTCAC	C	2006032	0	1	0	1.008	?	ENSCSAP00000008468
CAE10	75422146	TTCAC	C	2006040	0	1	39	1	?	ENSCSAP00000008468
CAE10	75422146	TTCAC	C	2006050	1	0	18	1	?	ENSCSAP00000008468
CAE10	75422146	TTCAC	C	2007004	1	0	9	1	?	ENSCSAP00000008468
CAE10	75422146	TTCAC	C	2007009	1	1	0	1.98	?	ENSCSAP00000008468
CAE10	75422146	TTCAC	C	2007015	1	0	0	1	?	ENSCSAP00000008468
CAE10	75422146	TTCAC	C	2007028	1	0	4	1.008	?	ENSCSAP00000008468
CAE10	75422146	TTCAC	C	2007029	1	0	2	0.995	?	ENSCSAP00000008468
CAE10	75422146	TTCAC	C	2007040	1	0	0	1.006	?	ENSCSAP00000008468
CAE10	75422146	TTCAC	C	2008057	1	0	7	1.035	?	ENSCSAP00000008468
CAE10	75422146	TTCAC	C	2008098	0	1	3	1	?	ENSCSAP00000008468
CAE10	75422146	TTCAC	C	2008131	1	1	0	2	?	ENSCSAP00000008468
CAE10	75422146	TTCAC	C	2008133	0	1	0	1	?	ENSCSAP00000008468
CAE10	75422146	TTCAC	C	2009002	1	1	0	1.996	?	ENSCSAP00000008468
CAE10	75422146	TTCAC	C	2009011	1	1	7	1.987	?	ENSCSAP00000008468
CAE10	75422146	TTCAC	C	2009017	1	1	0	1.976	?	ENSCSAP00000008468
CAE10	75422146	TTCAC	C	2009019	1	1	0	1.998	?	ENSCSAP00000008468
CAE10	75422146	TTCAC	C	2009029	0	1	3	0.995	?	ENSCSAP00000008468
CAE10	75422146	TTCAC	C	2009040	1	1	9	1.959	?	ENSCSAP00000008468
CAE10	75422146	TTCAC	C	2009071	1	0	3	1.032	?	ENSCSAP00000008468
CAE10	75422210	TA	A	1991010	1	1	15	2	?	ENSCSAP00000008468
CAE10	75422210	TA	A	1991022	1	0	69	1	?	ENSCSAP00000008468
CAE10	75422210	TA	A	1992029	0	1	0	1.016	?	ENSCSAP00000008468
CAE10	75422210	TA	A	1992042	1	1	15	2	?	ENSCSAP00000008468
CAE10	75422210	TA	A	1992093	1	1	12	2	?	ENSCSAP00000008468
CAE10	75422210	TA	A	1993041	0	1	85	1	?	ENSCSAP00000008468
CAE10	75422210	TA	A	1993066	1	0	28	1	?	ENSCSAP00000008468
CAE10	75422210	TA	A	1994005	1	1	6	2	?	ENSCSAP00000008468
CAE10	75422210	TA	A	1995030	1	0	99	1	?	ENSCSAP00000008468
CAE10	75422210	TA	A	1995046	0	1	0	0.99	?	ENSCSAP00000008468
CAE10	75422210	TA	A	1995097	1	1	9	1.998	?	ENSCSAP00000008468
CAE10	75422210	TA	A	1995103	1	1	12	2	?	ENSCSAP00000008468
CAE10	75422210	TA	A	1995115	1	1	15	2	?	ENSCSAP00000008468
CAE10	75422210	TA	A	1996040	1	1	39	2	?	ENSCSAP00000008468
CAE10	75422210	TA	A	1996076	1	0	33	1	?	ENSCSAP00000008468
CAE10	75422210	TA	A	1996088	0	1	31	1	?	ENSCSAP00000008468
CAE10	75422210	TA	A	1996097	1	1	26	2	?	ENSCSAP00000008468
CAE10	75422210	TA	A	1996098	1	1	27	2	?	ENSCSAP00000008468
CAE10	75422210	TA	A	1997033	1	1	24	2	?	ENSCSAP00000008468
CAE10	75422210	TA	A	1998015	1	1	15	2	?	ENSCSAP00000008468
CAE10	75422210	TA	A	1998020	1	0	3	0.939	?	ENSCSAP00000008468
CAE10	75422210	TA	A	1998028	1	1	18	2	?	ENSCSAP00000008468
CAE10	75422210	TA	A	1998032	1	1	12	2	?	ENSCSAP00000008468
CAE10	75422210	TA	A	1998036	1	1	14	2	?	ENSCSAP00000008468
CAE10	75422210	TA	A	1999017	1	1	18	2	?	ENSCSAP00000008468
CAE10	75422210	TA	A	1999032	1	0	6	1.013	?	ENSCSAP00000008468
CAE10	75422210	TA	A	1999034	0	1	6	0.845	?	ENSCSAP00000008468
CAE10	75422210	TA	A	1999048	1	1	6	1.948	?	ENSCSAP00000008468
CAE10	75422210	TA	A	1999054	1	1	24	2	?	ENSCSAP00000008468
CAE10	75422210	TA	A	1999059	1	1	12	2	?	ENSCSAP00000008468
CAE10	75422210	TA	A	1999064	1	1	41	2	?	ENSCSAP00000008468
CAE10	75422210	TA	A	1999067	1	1	0	1.999	?	ENSCSAP00000008468
CAE10	75422210	TA	A	1999090	0	1	26	1	?	ENSCSAP00000008468
CAE10	75422210	TA	A	1999099	1	1	12	2	?	ENSCSAP00000008468
CAE10	75422210	TA	A	2000010	1	1	4	1.96	?	ENSCSAP00000008468
CAE10	75422210	TA	A	2000011	1	1	9	1.998	?	ENSCSAP00000008468
CAE10	75422210	TA	A	2000029	0	1	99	1	?	ENSCSAP00000008468
CAE10	75422210	TA	A	2000039	1	0	0	0.998	?	ENSCSAP00000008468
CAE10	75422210	TA	A	2000041	1	1	33	2	?	ENSCSAP00000008468
CAE10	75422210	TA	A	2000054	0	1	6	0.996	?	ENSCSAP00000008468
CAE10	75422210	TA	A	2000065	0	1	6	1	?	ENSCSAP00000008468
CAE10	75422210	TA	A	2000083	0	1	3	1.027	?	ENSCSAP00000008468
CAE10	75422210	TA	A	2000088	1	1	4	1.959	?	ENSCSAP00000008468
CAE10	75422210	TA	A	2001015	1	1	6	1.996	?	ENSCSAP00000008468
CAE10	75422210	TA	A	2001016	1	1	3	1.984	?	ENSCSAP00000008468
CAE10	75422210	TA	A	2001028	0	1	22	1	?	ENSCSAP00000008468
CAE10	75422210	TA	A	2001031	1	1	0	1.925	?	ENSCSAP00000008468
CAE10	75422210	TA	A	2001039	0	1	34	1	?	ENSCSAP00000008468
CAE10	75422210	TA	A	2001047	0	1	4	1	?	ENSCSAP00000008468
CAE10	75422210	TA	A	2001050	1	1	0	1.986	?	ENSCSAP00000008468
CAE10	75422210	TA	A	2001101	1	0	34	1	?	ENSCSAP00000008468
CAE10	75422210	TA	A	2002010	1	1	6	2	?	ENSCSAP00000008468
CAE10	75422210	TA	A	2002026	1	0	36	1	?	ENSCSAP00000008468
CAE10	75422210	TA	A	2002028	1	0	0	1.03	?	ENSCSAP00000008468
CAE10	75422210	TA	A	2002036	1	1	6	1.998	?	ENSCSAP00000008468
CAE10	75422210	TA	A	2002056	1	0	0	1.03	?	ENSCSAP00000008468
CAE10	75422210	TA	A	2002057	1	1	0	1.989	?	ENSCSAP00000008468
CAE10	75422210	TA	A	2002076	0	1	6	0.998	?	ENSCSAP00000008468
CAE10	75422210	TA	A	2002096	1	0	69	1	?	ENSCSAP00000008468
CAE10	75422210	TA	A	2002106	0	1	0	0.999	?	ENSCSAP00000008468
CAE10	75422210	TA	A	2003009	1	1	0	1.998	?	ENSCSAP00000008468
CAE10	75422210	TA	A	2003017	1	1	24	2	?	ENSCSAP00000008468
CAE10	75422210	TA	A	2003036	1	1	3	1.997	?	ENSCSAP00000008468
CAE10	75422210	TA	A	2003037	1	1	11	2	?	ENSCSAP00000008468
CAE10	75422210	TA	A	2003038	1	1	36	2	?	ENSCSAP00000008468
CAE10	75422210	TA	A	2003042	1	1	3	1.952	?	ENSCSAP00000008468
CAE10	75422210	TA	A	2003044	1	0	6	1	?	ENSCSAP00000008468
CAE10	75422210	TA	A	2003047	1	1	24	2	?	ENSCSAP00000008468
CAE10	75422210	TA	A	2003054	1	1	0	1.982	?	ENSCSAP00000008468
CAE10	75422210	TA	A	2003112	1	0	0	1.018	?	ENSCSAP00000008468
CAE10	75422210	TA	A	2004005	1	0	12	1	?	ENSCSAP00000008468
CAE10	75422210	TA	A	2004016	1	0	34	1	?	ENSCSAP00000008468
CAE10	75422210	TA	A	2004047	1	1	9	2	?	ENSCSAP00000008468
CAE10	75422210	TA	A	2004064	0	1	0	0.999	?	ENSCSAP00000008468
CAE10	75422210	TA	A	2004067	1	0	0	1	?	ENSCSAP00000008468
CAE10	75422210	TA	A	2004069	1	1	3	1.998	?	ENSCSAP00000008468
CAE10	75422210	TA	A	2004095	1	1	16	2	?	ENSCSAP00000008468
CAE10	75422210	TA	A	2005008	1	0	4	1.029	?	ENSCSAP00000008468
CAE10	75422210	TA	A	2005012	1	1	15	2	?	ENSCSAP00000008468
CAE10	75422210	TA	A	2005044	1	1	0	1.998	?	ENSCSAP00000008468
CAE10	75422210	TA	A	2005052	1	1	2	1.992	?	ENSCSAP00000008468
CAE10	75422210	TA	A	2005056	0	1	0	1.005	?	ENSCSAP00000008468
CAE10	75422210	TA	A	2005079	1	1	6	1.997	?	ENSCSAP00000008468
CAE10	75422210	TA	A	2005085	1	1	15	2	?	ENSCSAP00000008468
CAE10	75422210	TA	A	2006016	1	1	0	1.998	?	ENSCSAP00000008468
CAE10	75422210	TA	A	2006020	1	0	12	1	?	ENSCSAP00000008468
CAE10	75422210	TA	A	2006025	0	1	1	1.004	?	ENSCSAP00000008468
CAE10	75422210	TA	A	2006032	0	1	0	1.008	?	ENSCSAP00000008468
CAE10	75422210	TA	A	2006040	0	1	31	1	?	ENSCSAP00000008468
CAE10	75422210	TA	A	2006050	1	0	0	0.999	?	ENSCSAP00000008468
CAE10	75422210	TA	A	2007004	1	0	99	1	?	ENSCSAP00000008468
CAE10	75422210	TA	A	2007009	1	1	3	1.963	?	ENSCSAP00000008468
CAE10	75422210	TA	A	2007015	1	0	49	1	?	ENSCSAP00000008468
CAE10	75422210	TA	A	2007028	1	0	0	1.005	?	ENSCSAP00000008468
CAE10	75422210	TA	A	2007029	1	0	0	0.996	?	ENSCSAP00000008468
CAE10	75422210	TA	A	2007040	1	0	38	1	?	ENSCSAP00000008468
CAE10	75422210	TA	A	2008057	1	0	3	0.999	?	ENSCSAP00000008468
CAE10	75422210	TA	A	2008098	0	1	3	1	?	ENSCSAP00000008468
CAE10	75422210	TA	A	2008131	1	1	3	1.998	?	ENSCSAP00000008468
CAE10	75422210	TA	A	2008133	0	1	0	0.952	?	ENSCSAP00000008468
CAE10	75422210	TA	A	2009002	1	1	0	1.996	?	ENSCSAP00000008468
CAE10	75422210	TA	A	2009011	1	1	1	1.999	?	ENSCSAP00000008468
CAE10	75422210	TA	A	2009017	1	1	0	1.997	?	ENSCSAP00000008468
CAE10	75422210	TA	A	2009019	1	1	0	1.997	?	ENSCSAP00000008468
CAE10	75422210	TA	A	2009029	0	1	0	1	?	ENSCSAP00000008468
CAE10	75422210	TA	A	2009040	1	1	0	1.999	?	ENSCSAP00000008468
CAE10	75422210	TA	A	2009071	1	0	34	1	?	ENSCSAP00000008468
CAE10	75422391	GGAAAATCCCCTCCAAGTTAAGCAGCAGCAA	A	1991010	1	1	0	1.96	?	ENSCSAP00000008468
CAE10	75422391	GGAAAATCCCCTCCAAGTTAAGCAGCAGCAA	A	1991022	1	0	36	1	?	ENSCSAP00000008468
CAE10	75422391	GGAAAATCCCCTCCAAGTTAAGCAGCAGCAA	A	1992029	0	1	6	0.966	?	ENSCSAP00000008468
CAE10	75422391	GGAAAATCCCCTCCAAGTTAAGCAGCAGCAA	A	1992042	1	0	3	0.961	?	ENSCSAP00000008468
CAE10	75422391	GGAAAATCCCCTCCAAGTTAAGCAGCAGCAA	A	1993041	0	1	99	1	?	ENSCSAP00000008468
CAE10	75422391	GGAAAATCCCCTCCAAGTTAAGCAGCAGCAA	A	1993066	1	0	51	1	?	ENSCSAP00000008468
CAE10	75422391	GGAAAATCCCCTCCAAGTTAAGCAGCAGCAA	A	1994005	1	1	9	1.983	?	ENSCSAP00000008468
CAE10	75422391	GGAAAATCCCCTCCAAGTTAAGCAGCAGCAA	A	1995030	1	0	6	0.991	?	ENSCSAP00000008468
CAE10	75422391	GGAAAATCCCCTCCAAGTTAAGCAGCAGCAA	A	1995046	0	1	6	0.789	?	ENSCSAP00000008468
CAE10	75422391	GGAAAATCCCCTCCAAGTTAAGCAGCAGCAA	A	1995097	1	1	21	2	?	ENSCSAP00000008468
CAE10	75422391	GGAAAATCCCCTCCAAGTTAAGCAGCAGCAA	A	1995103	1	1	3	1.986	?	ENSCSAP00000008468
CAE10	75422391	GGAAAATCCCCTCCAAGTTAAGCAGCAGCAA	A	1995115	1	1	6	1.946	?	ENSCSAP00000008468
CAE10	75422391	GGAAAATCCCCTCCAAGTTAAGCAGCAGCAA	A	1996040	1	1	9	1.989	?	ENSCSAP00000008468
CAE10	75422391	GGAAAATCCCCTCCAAGTTAAGCAGCAGCAA	A	1996076	1	0	6	0.988	?	ENSCSAP00000008468
CAE10	75422391	GGAAAATCCCCTCCAAGTTAAGCAGCAGCAA	A	1996088	0	1	9	0.999	?	ENSCSAP00000008468
CAE10	75422391	GGAAAATCCCCTCCAAGTTAAGCAGCAGCAA	A	1996097	1	1	6	1.996	?	ENSCSAP00000008468
CAE10	75422391	GGAAAATCCCCTCCAAGTTAAGCAGCAGCAA	A	1996098	1	1	15	2	?	ENSCSAP00000008468
CAE10	75422391	GGAAAATCCCCTCCAAGTTAAGCAGCAGCAA	A	1997033	1	0	12	0.867	?	ENSCSAP00000008468
CAE10	75422391	GGAAAATCCCCTCCAAGTTAAGCAGCAGCAA	A	1998015	1	1	15	2	?	ENSCSAP00000008468
CAE10	75422391	GGAAAATCCCCTCCAAGTTAAGCAGCAGCAA	A	1998020	1	0	39	1	?	ENSCSAP00000008468
CAE10	75422391	GGAAAATCCCCTCCAAGTTAAGCAGCAGCAA	A	1998028	1	1	21	2	?	ENSCSAP00000008468
CAE10	75422391	GGAAAATCCCCTCCAAGTTAAGCAGCAGCAA	A	1998036	1	1	9	2	?	ENSCSAP00000008468
CAE10	75422391	GGAAAATCCCCTCCAAGTTAAGCAGCAGCAA	A	1999017	1	1	3	1.977	?	ENSCSAP00000008468
CAE10	75422391	GGAAAATCCCCTCCAAGTTAAGCAGCAGCAA	A	1999032	1	0	9	0.994	?	ENSCSAP00000008468
CAE10	75422391	GGAAAATCCCCTCCAAGTTAAGCAGCAGCAA	A	1999034	0	1	3	0.969	?	ENSCSAP00000008468
CAE10	75422391	GGAAAATCCCCTCCAAGTTAAGCAGCAGCAA	A	1999054	1	1	6	1.98	?	ENSCSAP00000008468
CAE10	75422391	GGAAAATCCCCTCCAAGTTAAGCAGCAGCAA	A	1999059	0	1	6	1.461	?	ENSCSAP00000008468
CAE10	75422391	GGAAAATCCCCTCCAAGTTAAGCAGCAGCAA	A	1999064	1	1	17	2	?	ENSCSAP00000008468
CAE10	75422391	GGAAAATCCCCTCCAAGTTAAGCAGCAGCAA	A	1999090	0	1	0	0.996	?	ENSCSAP00000008468
CAE10	75422391	GGAAAATCCCCTCCAAGTTAAGCAGCAGCAA	A	1999099	1	1	0	1.963	?	ENSCSAP00000008468
CAE10	75422391	GGAAAATCCCCTCCAAGTTAAGCAGCAGCAA	A	2000011	1	1	0	1.974	?	ENSCSAP00000008468
CAE10	75422391	GGAAAATCCCCTCCAAGTTAAGCAGCAGCAA	A	2000029	0	1	9	0.659	?	ENSCSAP00000008468
CAE10	75422391	GGAAAATCCCCTCCAAGTTAAGCAGCAGCAA	A	2000039	1	0	27	1	?	ENSCSAP00000008468
CAE10	75422391	GGAAAATCCCCTCCAAGTTAAGCAGCAGCAA	A	2000041	1	1	14	2	?	ENSCSAP00000008468
CAE10	75422391	GGAAAATCCCCTCCAAGTTAAGCAGCAGCAA	A	2000054	0	1	3	0.642	?	ENSCSAP00000008468
CAE10	75422391	GGAAAATCCCCTCCAAGTTAAGCAGCAGCAA	A	2000065	0	1	41	1	?	ENSCSAP00000008468
CAE10	75422391	GGAAAATCCCCTCCAAGTTAAGCAGCAGCAA	A	2000083	0	1	6	0.985	?	ENSCSAP00000008468
CAE10	75422391	GGAAAATCCCCTCCAAGTTAAGCAGCAGCAA	A	2000088	1	1	0	1.938	?	ENSCSAP00000008468
CAE10	75422391	GGAAAATCCCCTCCAAGTTAAGCAGCAGCAA	A	2001015	1	1	6	1.986	?	ENSCSAP00000008468
CAE10	75422391	GGAAAATCCCCTCCAAGTTAAGCAGCAGCAA	A	2001016	1	1	3	1.925	?	ENSCSAP00000008468
CAE10	75422391	GGAAAATCCCCTCCAAGTTAAGCAGCAGCAA	A	2001028	0	1	3	0.91	?	ENSCSAP00000008468
CAE10	75422391	GGAAAATCCCCTCCAAGTTAAGCAGCAGCAA	A	2001039	0	1	27	1	?	ENSCSAP00000008468
CAE10	75422391	GGAAAATCCCCTCCAAGTTAAGCAGCAGCAA	A	2001047	0	1	3	0.992	?	ENSCSAP00000008468
CAE10	75422391	GGAAAATCCCCTCCAAGTTAAGCAGCAGCAA	A	2001050	1	1	3	1.958	?	ENSCSAP00000008468
CAE10	75422391	GGAAAATCCCCTCCAAGTTAAGCAGCAGCAA	A	2001101	1	0	39	1	?	ENSCSAP00000008468
CAE10	75422391	GGAAAATCCCCTCCAAGTTAAGCAGCAGCAA	A	2002010	1	1	9	2	?	ENSCSAP00000008468
CAE10	75422391	GGAAAATCCCCTCCAAGTTAAGCAGCAGCAA	A	2002028	1	0	9	1.023	?	ENSCSAP00000008468
CAE10	75422391	GGAAAATCCCCTCCAAGTTAAGCAGCAGCAA	A	2002040	0	1	9	0.895	?	ENSCSAP00000008468
CAE10	75422391	GGAAAATCCCCTCCAAGTTAAGCAGCAGCAA	A	2002056	1	0	0	0.996	?	ENSCSAP00000008468
CAE10	75422391	GGAAAATCCCCTCCAAGTTAAGCAGCAGCAA	A	2002057	1	1	0	1.959	?	ENSCSAP00000008468
CAE10	75422391	GGAAAATCCCCTCCAAGTTAAGCAGCAGCAA	A	2002076	0	1	6	1.024	?	ENSCSAP00000008468
CAE10	75422391	GGAAAATCCCCTCCAAGTTAAGCAGCAGCAA	A	2002096	1	0	0	0.989	?	ENSCSAP00000008468
CAE10	75422391	GGAAAATCCCCTCCAAGTTAAGCAGCAGCAA	A	2002106	0	1	0	0.998	?	ENSCSAP00000008468
CAE10	75422391	GGAAAATCCCCTCCAAGTTAAGCAGCAGCAA	A	2003009	1	1	0	1.987	?	ENSCSAP00000008468
CAE10	75422391	GGAAAATCCCCTCCAAGTTAAGCAGCAGCAA	A	2003017	1	1	7	1.995	?	ENSCSAP00000008468
CAE10	75422391	GGAAAATCCCCTCCAAGTTAAGCAGCAGCAA	A	2003036	1	1	0	1.969	?	ENSCSAP00000008468
CAE10	75422391	GGAAAATCCCCTCCAAGTTAAGCAGCAGCAA	A	2003037	1	0	4	0.987	?	ENSCSAP00000008468
CAE10	75422391	GGAAAATCCCCTCCAAGTTAAGCAGCAGCAA	A	2003038	1	1	0	1.927	?	ENSCSAP00000008468
CAE10	75422391	GGAAAATCCCCTCCAAGTTAAGCAGCAGCAA	A	2003042	1	1	0	1.929	?	ENSCSAP00000008468
CAE10	75422391	GGAAAATCCCCTCCAAGTTAAGCAGCAGCAA	A	2003047	1	1	0	1.966	?	ENSCSAP00000008468
CAE10	75422391	GGAAAATCCCCTCCAAGTTAAGCAGCAGCAA	A	2003054	1	1	0	1.901	?	ENSCSAP00000008468
CAE10	75422391	GGAAAATCCCCTCCAAGTTAAGCAGCAGCAA	A	2003112	1	0	6	0.991	?	ENSCSAP00000008468
CAE10	75422391	GGAAAATCCCCTCCAAGTTAAGCAGCAGCAA	A	2004005	1	0	3	0.969	?	ENSCSAP00000008468
CAE10	75422391	GGAAAATCCCCTCCAAGTTAAGCAGCAGCAA	A	2004016	1	0	6	1.002	?	ENSCSAP00000008468
CAE10	75422391	GGAAAATCCCCTCCAAGTTAAGCAGCAGCAA	A	2004047	1	1	12	2	?	ENSCSAP00000008468
CAE10	75422391	GGAAAATCCCCTCCAAGTTAAGCAGCAGCAA	A	2004064	0	1	0	0.991	?	ENSCSAP00000008468
CAE10	75422391	GGAAAATCCCCTCCAAGTTAAGCAGCAGCAA	A	2004067	1	0	4	1.003	?	ENSCSAP00000008468
CAE10	75422391	GGAAAATCCCCTCCAAGTTAAGCAGCAGCAA	A	2004069	1	1	0	1.981	?	ENSCSAP00000008468
CAE10	75422391	GGAAAATCCCCTCCAAGTTAAGCAGCAGCAA	A	2004095	1	1	0	1.995	?	ENSCSAP00000008468
CAE10	75422391	GGAAAATCCCCTCCAAGTTAAGCAGCAGCAA	A	2005008	1	0	6	1.001	?	ENSCSAP00000008468
CAE10	75422391	GGAAAATCCCCTCCAAGTTAAGCAGCAGCAA	A	2005012	1	1	9	2	?	ENSCSAP00000008468
CAE10	75422391	GGAAAATCCCCTCCAAGTTAAGCAGCAGCAA	A	2005044	1	1	0	1.986	?	ENSCSAP00000008468
CAE10	75422391	GGAAAATCCCCTCCAAGTTAAGCAGCAGCAA	A	2005056	0	1	11	1	?	ENSCSAP00000008468
CAE10	75422391	GGAAAATCCCCTCCAAGTTAAGCAGCAGCAA	A	2005079	1	1	3	1.908	?	ENSCSAP00000008468
CAE10	75422391	GGAAAATCCCCTCCAAGTTAAGCAGCAGCAA	A	2005085	1	1	11	2	?	ENSCSAP00000008468
CAE10	75422391	GGAAAATCCCCTCCAAGTTAAGCAGCAGCAA	A	2006016	1	1	0	1.965	?	ENSCSAP00000008468
CAE10	75422391	GGAAAATCCCCTCCAAGTTAAGCAGCAGCAA	A	2006020	1	0	1	0.999	?	ENSCSAP00000008468
CAE10	75422391	GGAAAATCCCCTCCAAGTTAAGCAGCAGCAA	A	2006032	0	1	0	0.965	?	ENSCSAP00000008468
CAE10	75422391	GGAAAATCCCCTCCAAGTTAAGCAGCAGCAA	A	2006040	0	1	3	0.995	?	ENSCSAP00000008468
CAE10	75422391	GGAAAATCCCCTCCAAGTTAAGCAGCAGCAA	A	2006050	1	0	2	1.003	?	ENSCSAP00000008468
CAE10	75422391	GGAAAATCCCCTCCAAGTTAAGCAGCAGCAA	A	2007004	1	0	3	0.83	?	ENSCSAP00000008468
CAE10	75422391	GGAAAATCCCCTCCAAGTTAAGCAGCAGCAA	A	2007009	0	1	32	1	?	ENSCSAP00000008468
CAE10	75422391	GGAAAATCCCCTCCAAGTTAAGCAGCAGCAA	A	2007029	1	0	0	0.979	?	ENSCSAP00000008468
CAE10	75422391	GGAAAATCCCCTCCAAGTTAAGCAGCAGCAA	A	2007040	1	0	0	0.978	?	ENSCSAP00000008468
CAE10	75422391	GGAAAATCCCCTCCAAGTTAAGCAGCAGCAA	A	2008098	0	1	3	0.996	?	ENSCSAP00000008468
CAE10	75422391	GGAAAATCCCCTCCAAGTTAAGCAGCAGCAA	A	2008131	0	1	4	1	?	ENSCSAP00000008468
CAE10	75422391	GGAAAATCCCCTCCAAGTTAAGCAGCAGCAA	A	2008133	0	1	0	0.573	?	ENSCSAP00000008468
CAE10	75422391	GGAAAATCCCCTCCAAGTTAAGCAGCAGCAA	A	2009002	1	1	3	1.972	?	ENSCSAP00000008468
CAE10	75422391	GGAAAATCCCCTCCAAGTTAAGCAGCAGCAA	A	2009011	1	1	0	1.975	?	ENSCSAP00000008468
CAE10	75422391	GGAAAATCCCCTCCAAGTTAAGCAGCAGCAA	A	2009017	1	1	0	1.959	?	ENSCSAP00000008468
CAE10	75422391	GGAAAATCCCCTCCAAGTTAAGCAGCAGCAA	A	2009019	1	1	0	1.972	?	ENSCSAP00000008468
CAE10	75422391	GGAAAATCCCCTCCAAGTTAAGCAGCAGCAA	A	2009029	0	1	0	0.988	?	ENSCSAP00000008468
CAE10	75422391	GGAAAATCCCCTCCAAGTTAAGCAGCAGCAA	A	2009040	1	1	0	1.995	?	ENSCSAP00000008468
CAE10	75422391	GGAAAATCCCCTCCAAGTTAAGCAGCAGCAA	A	2009071	1	0	2	0.987	?	ENSCSAP00000008468
CAE10	80085954	GGTAAGATAC	C	1992042	1	0	24	1	?	ENSCSAP00000008202
CAE10	80085954	GGTAAGATAC	C	1993041	0	1	80	1	?	ENSCSAP00000008202
CAE10	80085954	GGTAAGATAC	C	1996097	0	1	28	1	?	ENSCSAP00000008202
CAE10	80085954	GGTAAGATAC	C	1999017	0	1	9	0.777	?	ENSCSAP00000008202
CAE10	80085954	GGTAAGATAC	C	2001101	0	1	0	0.732	?	ENSCSAP00000008202
CAE10	80085954	GGTAAGATAC	C	2004047	1	0	3	0.761	?	ENSCSAP00000008202
CAE10	80085954	GGTAAGATAC	C	2004067	1	0	36	1	?	ENSCSAP00000008202
CAE10	80085954	GGTAAGATAC	C	2005085	0	1	6	0.763	?	ENSCSAP00000008202
CAE10	83187159	CCT	T	1991003	0	1	9	0.98	MARS2	XP_007963946.1
CAE10	83187159	CCT	T	1991022	0	1	9	0.981	MARS2	XP_007963946.1
CAE10	83187159	CCT	T	1998015	0	1	0	0.981	MARS2	XP_007963946.1
CAE10	83187159	CCT	T	1999032	1	0	0	0.981	MARS2	XP_007963946.1
CAE10	83187159	CCT	T	1999034	0	1	3	0.981	MARS2	XP_007963946.1
CAE10	83187159	CCT	T	1999090	1	0	9	0.981	MARS2	XP_007963946.1
CAE10	83187159	CCT	T	2000011	0	1	3	0.98	MARS2	XP_007963946.1
CAE10	83187159	CCT	T	2000065	1	0	0	0.981	MARS2	XP_007963946.1
CAE10	83187159	CCT	T	2000116	1	0	41	1	MARS2	XP_007963946.1
CAE10	83187159	CCT	T	2001015	1	0	0	0.98	MARS2	XP_007963946.1
CAE10	83187159	CCT	T	2001069	0	1	0	0.704	MARS2	XP_007963946.1
CAE10	83187159	CCT	T	2002025	1	0	0	0.949	MARS2	XP_007963946.1
CAE10	83187159	CCT	T	2003112	1	0	0	0.981	MARS2	XP_007963946.1
CAE10	83187159	CCT	T	2006020	1	1	0	1.961	MARS2	XP_007963946.1
CAE10	83187159	CCT	T	2006040	0	1	41	1	MARS2	XP_007963946.1
CAE10	85315058	G	A	1992024	0	1	28	1	FTCDNL1	ENSCSAP00000007575
CAE10	85315058	G	A	1993066	1	1	6	1.983	FTCDNL1	ENSCSAP00000007575
CAE10	85315058	G	A	1995030	0	1	70	1	FTCDNL1	ENSCSAP00000007575
CAE10	85315058	G	A	1995046	1	0	62	1	FTCDNL1	ENSCSAP00000007575
CAE10	85315058	G	A	1995097	1	0	99	1	FTCDNL1	ENSCSAP00000007575
CAE10	85315058	G	A	1995103	0	1	36	1	FTCDNL1	ENSCSAP00000007575
CAE10	85315058	G	A	1995115	1	0	99	1	FTCDNL1	ENSCSAP00000007575
CAE10	85315058	G	A	1996076	0	1	71	1	FTCDNL1	ENSCSAP00000007575
CAE10	85315058	G	A	1996088	0	1	3	0.992	FTCDNL1	ENSCSAP00000007575
CAE10	85315058	G	A	1996097	0	1	95	1	FTCDNL1	ENSCSAP00000007575
CAE10	85315058	G	A	1996098	1	0	61	1	FTCDNL1	ENSCSAP00000007575
CAE10	85315058	G	A	1997033	0	1	72	1	FTCDNL1	ENSCSAP00000007575
CAE10	85315058	G	A	1998015	1	1	12	2	FTCDNL1	ENSCSAP00000007575
CAE10	85315058	G	A	1998020	1	0	62	1	FTCDNL1	ENSCSAP00000007575
CAE10	85315058	G	A	1998028	0	1	16	1	FTCDNL1	ENSCSAP00000007575
CAE10	85315058	G	A	1998032	0	1	33	1	FTCDNL1	ENSCSAP00000007575
CAE10	85315058	G	A	1999017	1	1	12	2	FTCDNL1	ENSCSAP00000007575
CAE10	85315058	G	A	1999048	1	0	33	1	FTCDNL1	ENSCSAP00000007575
CAE10	85315058	G	A	1999057	1	0	52	1	FTCDNL1	ENSCSAP00000007575
CAE10	85315058	G	A	1999067	0	1	37	1	FTCDNL1	ENSCSAP00000007575
CAE10	85315058	G	A	1999070	1	0	37	1	FTCDNL1	ENSCSAP00000007575
CAE10	85315058	G	A	1999090	0	1	3	0.993	FTCDNL1	ENSCSAP00000007575
CAE10	85315058	G	A	2000028	0	1	27	1	FTCDNL1	ENSCSAP00000007575
CAE10	85315058	G	A	2000029	1	1	15	2	FTCDNL1	ENSCSAP00000007575
CAE10	85315058	G	A	2000041	1	1	6	1.99	FTCDNL1	ENSCSAP00000007575
CAE10	85315058	G	A	2001050	0	1	28	1	FTCDNL1	ENSCSAP00000007575
CAE10	85315058	G	A	2001101	1	0	6	1.002	FTCDNL1	ENSCSAP00000007575
CAE10	85315058	G	A	2001109	0	1	64	1	FTCDNL1	ENSCSAP00000007575
CAE10	85315058	G	A	2002010	1	0	2	0.907	FTCDNL1	ENSCSAP00000007575
CAE10	85315058	G	A	2002025	0	1	39	1	FTCDNL1	ENSCSAP00000007575
CAE10	85315058	G	A	2002056	1	0	0	1	FTCDNL1	ENSCSAP00000007575
CAE10	85315058	G	A	2002096	1	1	3	1.935	FTCDNL1	ENSCSAP00000007575
CAE10	85315058	G	A	2003017	1	0	96	1	FTCDNL1	ENSCSAP00000007575
CAE10	85315058	G	A	2003037	1	0	99	1	FTCDNL1	ENSCSAP00000007575
CAE10	85315058	G	A	2003038	0	1	36	1	FTCDNL1	ENSCSAP00000007575
CAE10	85315058	G	A	2003042	1	0	0	0.983	FTCDNL1	ENSCSAP00000007575
CAE10	85315058	G	A	2003044	0	1	28	1	FTCDNL1	ENSCSAP00000007575
CAE10	85315058	G	A	2003047	1	0	15	1	FTCDNL1	ENSCSAP00000007575
CAE10	85315058	G	A	2003054	1	0	0	0.996	FTCDNL1	ENSCSAP00000007575
CAE10	85315058	G	A	2004047	1	0	3	0.995	FTCDNL1	ENSCSAP00000007575
CAE10	85315058	G	A	2004067	1	1	1	1.974	FTCDNL1	ENSCSAP00000007575
CAE10	85315058	G	A	2004069	1	1	0	1.985	FTCDNL1	ENSCSAP00000007575
CAE10	85315058	G	A	2004095	1	0	6	1	FTCDNL1	ENSCSAP00000007575
CAE10	85315058	G	A	2005008	1	0	40	1	FTCDNL1	ENSCSAP00000007575
CAE10	85315058	G	A	2005012	1	0	9	0.998	FTCDNL1	ENSCSAP00000007575
CAE10	85315058	G	A	2005044	0	1	4	1.004	FTCDNL1	ENSCSAP00000007575
CAE10	85315058	G	A	2005052	1	0	37	1	FTCDNL1	ENSCSAP00000007575
CAE10	85315058	G	A	2005079	0	1	0	0.998	FTCDNL1	ENSCSAP00000007575
CAE10	85315058	G	A	2005085	0	1	27	1	FTCDNL1	ENSCSAP00000007575
CAE10	85315058	G	A	2006016	0	1	9	0.998	FTCDNL1	ENSCSAP00000007575
CAE10	85315058	G	A	2006025	0	1	39	1	FTCDNL1	ENSCSAP00000007575
CAE10	85315058	G	A	2006040	1	0	0	1	FTCDNL1	ENSCSAP00000007575
CAE10	85315058	G	A	2007028	1	0	4	1.007	FTCDNL1	ENSCSAP00000007575
CAE10	85315058	G	A	2007040	1	0	9	0.995	FTCDNL1	ENSCSAP00000007575
CAE10	85315058	G	A	2008098	0	1	0	1.005	FTCDNL1	ENSCSAP00000007575
CAE10	85315058	G	A	2008131	1	0	7	0.996	FTCDNL1	ENSCSAP00000007575
CAE10	85315058	G	A	2008133	0	1	9	1	FTCDNL1	ENSCSAP00000007575
CAE10	85315058	G	A	2009017	0	1	0	0.871	FTCDNL1	ENSCSAP00000007575
CAE10	85315058	G	A	2009029	0	1	0	1.001	FTCDNL1	ENSCSAP00000007575
CAE10	85315058	G	A	2009040	1	1	0	1.991	FTCDNL1	ENSCSAP00000007575
CAE10	85348690	C	GGAGGCTCGCCAGGCTGCCGCAAC	1991003	0	1	0	1.004	LOC103218311	XP_007965245.1
CAE10	85348690	C	GGAGGCTCGCCAGGCTGCCGCAAC	1991010	0	1	0	0.974	LOC103218311	XP_007965245.1
CAE10	85348690	C	GGAGGCTCGCCAGGCTGCCGCAAC	1991022	0	1	3	1.04	LOC103218311	XP_007965245.1
CAE10	85348690	C	GGAGGCTCGCCAGGCTGCCGCAAC	1993041	1	0	6	0.944	LOC103218311	XP_007965245.1
CAE10	85348690	C	GGAGGCTCGCCAGGCTGCCGCAAC	1996076	1	0	3	0.974	LOC103218311	XP_007965245.1
CAE10	85348690	C	GGAGGCTCGCCAGGCTGCCGCAAC	1999032	1	0	39	1	LOC103218311	XP_007965245.1
CAE10	85348690	C	GGAGGCTCGCCAGGCTGCCGCAAC	1999034	0	1	0	0.975	LOC103218311	XP_007965245.1
CAE10	85348690	C	GGAGGCTCGCCAGGCTGCCGCAAC	1999070	0	1	2	0.975	LOC103218311	XP_007965245.1
CAE10	85348690	C	GGAGGCTCGCCAGGCTGCCGCAAC	2000011	0	1	41	1	LOC103218311	XP_007965245.1
CAE10	85348690	C	GGAGGCTCGCCAGGCTGCCGCAAC	2000065	1	0	36	1	LOC103218311	XP_007965245.1
CAE10	85348690	C	GGAGGCTCGCCAGGCTGCCGCAAC	2001015	1	0	1	0.973	LOC103218311	XP_007965245.1
CAE10	85348690	C	GGAGGCTCGCCAGGCTGCCGCAAC	2001069	0	1	41	1	LOC103218311	XP_007965245.1
CAE10	85348690	C	GGAGGCTCGCCAGGCTGCCGCAAC	2001101	0	1	0	0.974	LOC103218311	XP_007965245.1
CAE10	85348690	C	GGAGGCTCGCCAGGCTGCCGCAAC	2002025	1	0	0	0.973	LOC103218311	XP_007965245.1
CAE10	85348690	C	GGAGGCTCGCCAGGCTGCCGCAAC	2002062	0	1	82	1	LOC103218311	XP_007965245.1
CAE10	85348690	C	GGAGGCTCGCCAGGCTGCCGCAAC	2004005	1	0	0	0.907	LOC103218311	XP_007965245.1
CAE10	85348690	C	GGAGGCTCGCCAGGCTGCCGCAAC	2004064	1	0	2	0.67	LOC103218311	XP_007965245.1
CAE10	85348690	C	GGAGGCTCGCCAGGCTGCCGCAAC	2006020	0	1	0	1.017	LOC103218311	XP_007965245.1
CAE10	85348690	C	GGAGGCTCGCCAGGCTGCCGCAAC	2006053	0	1	3	0.995	LOC103218311	XP_007965245.1
CAE10	85348690	C	GGAGGCTCGCCAGGCTGCCGCAAC	2007009	1	0	0	0.99	LOC103218311	XP_007965245.1
CAE10	85348690	C	GGAGGCTCGCCAGGCTGCCGCAAC	2007028	0	1	0	0.89	LOC103218311	XP_007965245.1
CAE10	85349168	A	CA	1991010	1	0	9	0.964	LOC103218311	XP_007965245.1
CAE10	85349168	A	CA	1992029	0	1	6	1.001	LOC103218311	XP_007965245.1
CAE10	85349168	A	CA	1992042	0	1	42	1	LOC103218311	XP_007965245.1
CAE10	85349168	A	CA	1992093	1	0	9	1.225	LOC103218311	XP_007965245.1
CAE10	85349168	A	CA	1994005	0	1	3	0.955	LOC103218311	XP_007965245.1
CAE10	85349168	A	CA	1996088	1	0	60	1	LOC103218311	XP_007965245.1
CAE10	85349168	A	CA	1999032	1	0	4	0.668	LOC103218311	XP_007965245.1
CAE10	85349168	A	CA	1999034	1	0	9	0.865	LOC103218311	XP_007965245.1
CAE10	85349168	A	CA	1999067	1	0	0	0.929	LOC103218311	XP_007965245.1
CAE10	85349168	A	CA	2000010	1	0	4	0.962	LOC103218311	XP_007965245.1
CAE10	85349168	A	CA	2000039	1	0	35	1	LOC103218311	XP_007965245.1
CAE10	85349168	A	CA	2000054	1	0	32	1	LOC103218311	XP_007965245.1
CAE10	85349168	A	CA	2000065	0	1	69	1	LOC103218311	XP_007965245.1
CAE10	85349168	A	CA	2000116	0	1	99	1	LOC103218311	XP_007965245.1
CAE10	85349168	A	CA	2001015	0	1	38	1	LOC103218311	XP_007965245.1
CAE10	85349168	A	CA	2001016	0	1	69	1	LOC103218311	XP_007965245.1
CAE10	85349168	A	CA	2001028	1	0	21	1	LOC103218311	XP_007965245.1
CAE10	85349168	A	CA	2001047	0	1	29	1	LOC103218311	XP_007965245.1
CAE10	85349168	A	CA	2001050	1	0	0	0.969	LOC103218311	XP_007965245.1
CAE10	85349168	A	CA	2001111	1	0	46	1	LOC103218311	XP_007965245.1
CAE10	85349168	A	CA	2002010	0	1	0	0.813	LOC103218311	XP_007965245.1
CAE10	85349168	A	CA	2002036	1	0	3	0.977	LOC103218311	XP_007965245.1
CAE10	85349168	A	CA	2002040	0	1	30	1	LOC103218311	XP_007965245.1
CAE10	85349168	A	CA	2002057	0	1	3	0.995	LOC103218311	XP_007965245.1
CAE10	85349168	A	CA	2003017	0	1	1	0.815	LOC103218311	XP_007965245.1
CAE10	85349168	A	CA	2003029	0	1	3	1	LOC103218311	XP_007965245.1
CAE10	85349168	A	CA	2003042	0	1	27	1	LOC103218311	XP_007965245.1
CAE10	85349168	A	CA	2003054	0	1	0	0.947	LOC103218311	XP_007965245.1
CAE10	85349168	A	CA	2004016	0	1	0	0.962	LOC103218311	XP_007965245.1
CAE10	85349168	A	CA	2006050	1	0	0	0.955	LOC103218311	XP_007965245.1
CAE10	85349168	A	CA	2007004	0	1	0	0.971	LOC103218311	XP_007965245.1
CAE10	85349168	A	CA	2007015	1	0	0	0.971	LOC103218311	XP_007965245.1
CAE10	85349168	A	CA	2007029	1	0	1	0.998	LOC103218311	XP_007965245.1
CAE10	85349168	A	CA	2008057	1	1	0	1.929	LOC103218311	XP_007965245.1
CAE10	85349168	A	CA	2008133	1	0	0	0.955	LOC103218311	XP_007965245.1
CAE10	86267042	CCCACGCCG	G	1991003	1	1	0	1.971	LOC103217614	XP_007963982.1
CAE10	86267042	CCCACGCCG	G	1991022	1	0	36	1	LOC103217614	XP_007963982.1
CAE10	86267042	CCCACGCCG	G	1992024	0	1	0	0.999	LOC103217614	XP_007963982.1
CAE10	86267042	CCCACGCCG	G	1992029	1	0	3	0.976	LOC103217614	XP_007963982.1
CAE10	86267042	CCCACGCCG	G	1992042	0	1	35	1	LOC103217614	XP_007963982.1
CAE10	86267042	CCCACGCCG	G	1993066	1	0	9	0.842	LOC103217614	XP_007963982.1
CAE10	86267042	CCCACGCCG	G	1995029	1	0	3	1	LOC103217614	XP_007963982.1
CAE10	86267042	CCCACGCCG	G	1995030	0	1	0	1.014	LOC103217614	XP_007963982.1
CAE10	86267042	CCCACGCCG	G	1995046	1	0	0	1	LOC103217614	XP_007963982.1
CAE10	86267042	CCCACGCCG	G	1995115	0	1	21	1	LOC103217614	XP_007963982.1
CAE10	86267042	CCCACGCCG	G	1996076	0	1	28	1	LOC103217614	XP_007963982.1
CAE10	86267042	CCCACGCCG	G	1996088	0	1	6	0.929	LOC103217614	XP_007963982.1
CAE10	86267042	CCCACGCCG	G	1998015	0	1	0	0.972	LOC103217614	XP_007963982.1
CAE10	86267042	CCCACGCCG	G	1998020	1	0	3	0.992	LOC103217614	XP_007963982.1
CAE10	86267042	CCCACGCCG	G	1998028	0	1	6	0.999	LOC103217614	XP_007963982.1
CAE10	86267042	CCCACGCCG	G	1998032	1	1	6	1.998	LOC103217614	XP_007963982.1
CAE10	86267042	CCCACGCCG	G	1999017	1	1	3	1.987	LOC103217614	XP_007963982.1
CAE10	86267042	CCCACGCCG	G	1999034	0	1	4	1.018	LOC103217614	XP_007963982.1
CAE10	86267042	CCCACGCCG	G	1999048	1	0	3	0.999	LOC103217614	XP_007963982.1
CAE10	86267042	CCCACGCCG	G	1999054	1	0	0	1	LOC103217614	XP_007963982.1
CAE10	86267042	CCCACGCCG	G	1999090	0	1	6	0.997	LOC103217614	XP_007963982.1
CAE10	86267042	CCCACGCCG	G	2000011	1	1	0	1.999	LOC103217614	XP_007963982.1
CAE10	86267042	CCCACGCCG	G	2000029	1	1	0	1.969	LOC103217614	XP_007963982.1
CAE10	86267042	CCCACGCCG	G	2000041	1	1	0	1.96	LOC103217614	XP_007963982.1
CAE10	86267042	CCCACGCCG	G	2000065	1	0	3	0.999	LOC103217614	XP_007963982.1
CAE10	86267042	CCCACGCCG	G	2000083	0	1	0	0.982	LOC103217614	XP_007963982.1
CAE10	86267042	CCCACGCCG	G	2000088	1	0	3	1	LOC103217614	XP_007963982.1
CAE10	86267042	CCCACGCCG	G	2000095	0	1	29	1	LOC103217614	XP_007963982.1
CAE10	86267042	CCCACGCCG	G	2000116	1	0	4	0.64	LOC103217614	XP_007963982.1
CAE10	86267042	CCCACGCCG	G	2001101	0	1	6	0.96	LOC103217614	XP_007963982.1
CAE10	86267042	CCCACGCCG	G	2001109	0	1	7	0.999	LOC103217614	XP_007963982.1
CAE10	86267042	CCCACGCCG	G	2002025	0	1	0	0.992	LOC103217614	XP_007963982.1
CAE10	86267042	CCCACGCCG	G	2003009	1	0	0	0.857	LOC103217614	XP_007963982.1
CAE10	86267042	CCCACGCCG	G	2003037	1	1	0	1.967	LOC103217614	XP_007963982.1
CAE10	86267042	CCCACGCCG	G	2003038	0	1	0	0.99	LOC103217614	XP_007963982.1
CAE10	86267042	CCCACGCCG	G	2003044	1	0	0	1.137	LOC103217614	XP_007963982.1
CAE10	86267042	CCCACGCCG	G	2003047	1	0	0	0.988	LOC103217614	XP_007963982.1
CAE10	86267042	CCCACGCCG	G	2003054	0	1	0	0.845	LOC103217614	XP_007963982.1
CAE10	86267042	CCCACGCCG	G	2004028	1	0	2	1	LOC103217614	XP_007963982.1
CAE10	86267042	CCCACGCCG	G	2004047	1	1	3	1.999	LOC103217614	XP_007963982.1
CAE10	86267042	CCCACGCCG	G	2004067	1	0	1	1.1	LOC103217614	XP_007963982.1
CAE10	86267042	CCCACGCCG	G	2004069	1	1	0	1.951	LOC103217614	XP_007963982.1
CAE10	86267042	CCCACGCCG	G	2004095	1	0	0	0.985	LOC103217614	XP_007963982.1
CAE10	86267042	CCCACGCCG	G	2005008	1	0	0	0.976	LOC103217614	XP_007963982.1
CAE10	86267042	CCCACGCCG	G	2005012	0	1	0	0.999	LOC103217614	XP_007963982.1
CAE10	86267042	CCCACGCCG	G	2005044	0	1	0	0.988	LOC103217614	XP_007963982.1
CAE10	86267042	CCCACGCCG	G	2005052	1	0	0	0.999	LOC103217614	XP_007963982.1
CAE10	86267042	CCCACGCCG	G	2005079	1	1	0	1.99	LOC103217614	XP_007963982.1
CAE10	86267042	CCCACGCCG	G	2005085	0	1	3	0.905	LOC103217614	XP_007963982.1
CAE10	86267042	CCCACGCCG	G	2006016	0	1	0	0.993	LOC103217614	XP_007963982.1
CAE10	86267042	CCCACGCCG	G	2006020	1	1	0	1.999	LOC103217614	XP_007963982.1
CAE10	86267042	CCCACGCCG	G	2006025	0	1	0	0.999	LOC103217614	XP_007963982.1
CAE10	86267042	CCCACGCCG	G	2006032	1	0	0	1	LOC103217614	XP_007963982.1
CAE10	86267042	CCCACGCCG	G	2008098	0	1	2	0.98	LOC103217614	XP_007963982.1
CAE10	86267042	CCCACGCCG	G	2008131	1	0	0	1.001	LOC103217614	XP_007963982.1
CAE10	86267042	CCCACGCCG	G	2008133	0	1	0	0.986	LOC103217614	XP_007963982.1
CAE10	86267042	CCCACGCCG	G	2009017	0	1	0	1.009	LOC103217614	XP_007963982.1
CAE10	86267042	CCCACGCCG	G	2009029	0	1	0	1	LOC103217614	XP_007963982.1
CAE10	86267042	CCCACGCCG	G	2009071	1	1	0	1.98	LOC103217614	XP_007963982.1
CAE10	86267053	CCCCA	A	1991022	1	0	36	1	LOC103217614	XP_007963982.1
CAE10	86267053	CCCCA	A	1992024	0	1	0	1.001	LOC103217614	XP_007963982.1
CAE10	86267053	CCCCA	A	1992029	1	0	3	0.862	LOC103217614	XP_007963982.1
CAE10	86267053	CCCCA	A	1992042	0	1	35	1	LOC103217614	XP_007963982.1
CAE10	86267053	CCCCA	A	1993066	1	0	9	0.857	LOC103217614	XP_007963982.1
CAE10	86267053	CCCCA	A	1995029	1	0	3	0.917	LOC103217614	XP_007963982.1
CAE10	86267053	CCCCA	A	1995030	0	1	0	1.015	LOC103217614	XP_007963982.1
CAE10	86267053	CCCCA	A	1995046	1	0	0	1	LOC103217614	XP_007963982.1
CAE10	86267053	CCCCA	A	1995115	0	1	6	1.016	LOC103217614	XP_007963982.1
CAE10	86267053	CCCCA	A	1996076	0	1	28	1	LOC103217614	XP_007963982.1
CAE10	86267053	CCCCA	A	1996088	0	1	6	0.942	LOC103217614	XP_007963982.1
CAE10	86267053	CCCCA	A	1998015	0	1	0	0.976	LOC103217614	XP_007963982.1
CAE10	86267053	CCCCA	A	1998020	1	0	3	0.995	LOC103217614	XP_007963982.1
CAE10	86267053	CCCCA	A	1998028	0	1	6	1	LOC103217614	XP_007963982.1
CAE10	86267053	CCCCA	A	1999017	1	1	3	1.989	LOC103217614	XP_007963982.1
CAE10	86267053	CCCCA	A	1999034	0	1	4	1.023	LOC103217614	XP_007963982.1
CAE10	86267053	CCCCA	A	1999048	1	0	3	0.999	LOC103217614	XP_007963982.1
CAE10	86267053	CCCCA	A	1999054	1	0	0	0.877	LOC103217614	XP_007963982.1
CAE10	86267053	CCCCA	A	1999090	0	1	3	0.999	LOC103217614	XP_007963982.1
CAE10	86267053	CCCCA	A	2000029	1	1	0	1.971	LOC103217614	XP_007963982.1
CAE10	86267053	CCCCA	A	2000041	1	1	0	1.961	LOC103217614	XP_007963982.1
CAE10	86267053	CCCCA	A	2000065	1	0	3	1.002	LOC103217614	XP_007963982.1
CAE10	86267053	CCCCA	A	2000083	0	1	0	0.876	LOC103217614	XP_007963982.1
CAE10	86267053	CCCCA	A	2000088	1	0	3	0.877	LOC103217614	XP_007963982.1
CAE10	86267053	CCCCA	A	2000095	0	1	35	1	LOC103217614	XP_007963982.1
CAE10	86267053	CCCCA	A	2000116	1	0	4	0.558	LOC103217614	XP_007963982.1
CAE10	86267053	CCCCA	A	2001101	0	1	6	0.961	LOC103217614	XP_007963982.1
CAE10	86267053	CCCCA	A	2001109	0	1	7	1	LOC103217614	XP_007963982.1
CAE10	86267053	CCCCA	A	2002025	0	1	0	0.992	LOC103217614	XP_007963982.1
CAE10	86267053	CCCCA	A	2003009	1	0	0	0.832	LOC103217614	XP_007963982.1
CAE10	86267053	CCCCA	A	2003038	0	1	0	0.991	LOC103217614	XP_007963982.1
CAE10	86267053	CCCCA	A	2003044	1	0	0	1.09	LOC103217614	XP_007963982.1
CAE10	86267053	CCCCA	A	2003047	1	0	0	0.988	LOC103217614	XP_007963982.1
CAE10	86267053	CCCCA	A	2003054	0	1	0	0.855	LOC103217614	XP_007963982.1
CAE10	86267053	CCCCA	A	2004028	1	0	2	0.877	LOC103217614	XP_007963982.1
CAE10	86267053	CCCCA	A	2004067	1	0	1	1.118	LOC103217614	XP_007963982.1
CAE10	86267053	CCCCA	A	2004069	1	1	0	1.952	LOC103217614	XP_007963982.1
CAE10	86267053	CCCCA	A	2004095	1	0	0	0.985	LOC103217614	XP_007963982.1
CAE10	86267053	CCCCA	A	2005008	1	0	0	0.977	LOC103217614	XP_007963982.1
CAE10	86267053	CCCCA	A	2005012	0	1	0	0.999	LOC103217614	XP_007963982.1
CAE10	86267053	CCCCA	A	2005044	0	1	0	0.989	LOC103217614	XP_007963982.1
CAE10	86267053	CCCCA	A	2005052	1	0	0	1	LOC103217614	XP_007963982.1
CAE10	86267053	CCCCA	A	2005085	0	1	0	0.923	LOC103217614	XP_007963982.1
CAE10	86267053	CCCCA	A	2006016	0	1	0	0.994	LOC103217614	XP_007963982.1
CAE10	86267053	CCCCA	A	2006025	0	1	0	1	LOC103217614	XP_007963982.1
CAE10	86267053	CCCCA	A	2006032	1	0	0	0.873	LOC103217614	XP_007963982.1
CAE10	86267053	CCCCA	A	2008098	0	1	0	0.981	LOC103217614	XP_007963982.1
CAE10	86267053	CCCCA	A	2008131	1	0	0	1.001	LOC103217614	XP_007963982.1
CAE10	86267053	CCCCA	A	2008133	0	1	0	0.989	LOC103217614	XP_007963982.1
CAE10	86267053	CCCCA	A	2009017	0	1	0	1.02	LOC103217614	XP_007963982.1
CAE10	86267053	CCCCA	A	2009029	0	1	0	1	LOC103217614	XP_007963982.1
CAE10	86571906	TA	TTA,A	1992024	0	1	0	0.987	NIF3L1	XP_007963999.1
CAE10	86571906	TA	TTA,A	1993066	1	0	9	0.988	NIF3L1	XP_007963999.1
CAE10	86571906	TA	TTA,A	1995030	0	1	3	0.969	NIF3L1	XP_007963999.1
CAE10	86571906	TA	TTA,A	1995046	1	0	0	0.985	NIF3L1	XP_007963999.1
CAE10	86571906	TA	TTA,A	1995115	1	0	80	1	NIF3L1	XP_007963999.1
CAE10	86571906	TA	TTA,A	1996076	0	1	19	1	NIF3L1	XP_007963999.1
CAE10	86571906	TA	TTA,A	1996088	0	1	22	1	NIF3L1	XP_007963999.1
CAE10	86571906	TA	TTA,A	1996097	0	1	32	1	NIF3L1	XP_007963999.1
CAE10	86571906	TA	TTA,A	1997033	0	1	99	1	NIF3L1	XP_007963999.1
CAE10	86571906	TA	TTA,A	1998015	1	0	19	1	NIF3L1	XP_007963999.1
CAE10	86571906	TA	TTA,A	1998020	1	0	44	1	NIF3L1	XP_007963999.1
CAE10	86571906	TA	TTA,A	1998028	0	1	22	1	NIF3L1	XP_007963999.1
CAE10	86571906	TA	TTA,A	1998032	0	1	41	1	NIF3L1	XP_007963999.1
CAE10	86571906	TA	TTA,A	1999034	0	1	3	0.979	NIF3L1	XP_007963999.1
CAE10	86571906	TA	TTA,A	1999048	1	0	6	0.99	NIF3L1	XP_007963999.1
CAE10	86571906	TA	TTA,A	1999057	1	0	6	0.788	NIF3L1	XP_007963999.1
CAE10	86571906	TA	TTA,A	1999090	0	1	0	0.991	NIF3L1	XP_007963999.1
CAE10	86571906	TA	TTA,A	2000011	0	1	22	1	NIF3L1	XP_007963999.1
CAE10	86571906	TA	TTA,A	2000028	1	0	19	1	NIF3L1	XP_007963999.1
CAE10	86571906	TA	TTA,A	2000065	1	0	19	1	NIF3L1	XP_007963999.1
CAE10	86571906	TA	TTA,A	2001101	0	1	39	1	NIF3L1	XP_007963999.1
CAE10	86571906	TA	TTA,A	2001109	1	0	41	1	NIF3L1	XP_007963999.1
CAE10	86571906	TA	TTA,A	2002025	0	1	3	1.004	NIF3L1	XP_007963999.1
CAE10	86571906	TA	TTA,A	2002056	1	0	0	1.035	NIF3L1	XP_007963999.1
CAE10	86571906	TA	TTA,A	2003037	1	0	19	1	NIF3L1	XP_007963999.1
CAE10	86571906	TA	TTA,A	2003038	0	1	0	0.973	NIF3L1	XP_007963999.1
CAE10	86571906	TA	TTA,A	2003044	0	1	6	0.989	NIF3L1	XP_007963999.1
CAE10	86571906	TA	TTA,A	2003047	1	0	3	0.971	NIF3L1	XP_007963999.1
CAE10	86571906	TA	TTA,A	2003054	0	1	0	0.971	NIF3L1	XP_007963999.1
CAE10	86571906	TA	TTA,A	2004047	1	0	16	1	NIF3L1	XP_007963999.1
CAE10	86571906	TA	TTA,A	2004095	1	0	65	1	NIF3L1	XP_007963999.1
CAE10	86571906	TA	TTA,A	2005008	1	0	44	1	NIF3L1	XP_007963999.1
CAE10	86571906	TA	TTA,A	2005012	0	1	0	0.971	NIF3L1	XP_007963999.1
CAE10	86571906	TA	TTA,A	2005044	0	1	22	1	NIF3L1	XP_007963999.1
CAE10	86571906	TA	TTA,A	2005052	1	0	19	1	NIF3L1	XP_007963999.1
CAE10	86571906	TA	TTA,A	2005079	0	1	0	1.029	NIF3L1	XP_007963999.1
CAE10	86571906	TA	TTA,A	2005085	0	1	6	0.971	NIF3L1	XP_007963999.1
CAE10	86571906	TA	TTA,A	2006016	0	1	3	0.982	NIF3L1	XP_007963999.1
CAE10	86571906	TA	TTA,A	2006020	0	1	0	1.03	NIF3L1	XP_007963999.1
CAE10	86571906	TA	TTA,A	2006025	1	0	0	1.016	NIF3L1	XP_007963999.1
CAE10	86571906	TA	TTA,A	2006053	0	1	19	1	NIF3L1	XP_007963999.1
CAE10	86571906	TA	TTA,A	2007028	1	0	0	0.972	NIF3L1	XP_007963999.1
CAE10	86571906	TA	TTA,A	2007040	1	0	0	0.971	NIF3L1	XP_007963999.1
CAE10	86571906	TA	TTA,A	2008098	0	1	0	0.989	NIF3L1	XP_007963999.1
CAE10	86571906	TA	TTA,A	2008133	0	1	3	0.972	NIF3L1	XP_007963999.1
CAE10	86571906	TA	TTA,A	2009017	0	1	19	1	NIF3L1	XP_007963999.1
CAE10	87254425	TA	TTTA,TTA,A	1991003	2	1	11	2	ALS2CR11	XP_007964047.1
CAE10	87254425	TA	TTTA,TTA,A	1991010	0	1	30	1	ALS2CR11	XP_007964047.1
CAE10	87254425	TA	TTTA,TTA,A	1991022	0	1	6	1.208	ALS2CR11	XP_007964047.1
CAE10	87254425	TA	TTTA,TTA,A	1992024	0	1	0	1.075	ALS2CR11	XP_007964047.1
CAE10	87254425	TA	TTTA,TTA,A	1993041	1	2	19	2	ALS2CR11	XP_007964047.1
CAE10	87254425	TA	TTTA,TTA,A	1993066	0	1	18	0.978	ALS2CR11	XP_007964047.1
CAE10	87254425	TA	TTTA,TTA,A	1995046	1	0	24	1	ALS2CR11	XP_007964047.1
CAE10	87254425	TA	TTTA,TTA,A	1996033	1	0	3	1.438	ALS2CR11	XP_007964047.1
CAE10	87254425	TA	TTTA,TTA,A	1996040	2	0	0	1.466	ALS2CR11	XP_007964047.1
CAE10	87254425	TA	TTTA,TTA,A	1996088	0	1	3	1.255	ALS2CR11	XP_007964047.1
CAE10	87254425	TA	TTTA,TTA,A	1996097	0	1	2	1.416	ALS2CR11	XP_007964047.1
CAE10	87254425	TA	TTTA,TTA,A	1997033	0	1	73	1	ALS2CR11	XP_007964047.1
CAE10	87254425	TA	TTTA,TTA,A	1998028	0	1	3	0.976	ALS2CR11	XP_007964047.1
CAE10	87254425	TA	TTTA,TTA,A	1998032	0	1	2	1.159	ALS2CR11	XP_007964047.1
CAE10	87254425	TA	TTTA,TTA,A	1998036	0	1	26	1	ALS2CR11	XP_007964047.1
CAE10	87254425	TA	TTTA,TTA,A	1999034	0	1	24	1	ALS2CR11	XP_007964047.1
CAE10	87254425	TA	TTTA,TTA,A	1999048	1	1	12	2	ALS2CR11	XP_007964047.1
CAE10	87254425	TA	TTTA,TTA,A	1999057	0	1	0	1.466	ALS2CR11	XP_007964047.1
CAE10	87254425	TA	TTTA,TTA,A	1999059	0	1	0	1.345	ALS2CR11	XP_007964047.1
CAE10	87254425	TA	TTTA,TTA,A	1999064	0	2	3	1.299	ALS2CR11	XP_007964047.1
CAE10	87254425	TA	TTTA,TTA,A	1999070	0	1	0	0.973	ALS2CR11	XP_007964047.1
CAE10	87254425	TA	TTTA,TTA,A	1999090	0	1	6	0.959	ALS2CR11	XP_007964047.1
CAE10	87254425	TA	TTTA,TTA,A	2000010	0	1	9	1.273	ALS2CR11	XP_007964047.1
CAE10	87254425	TA	TTTA,TTA,A	2000011	0	1	0	1.159	ALS2CR11	XP_007964047.1
CAE10	87254425	TA	TTTA,TTA,A	2000028	1	0	24	1	ALS2CR11	XP_007964047.1
CAE10	87254425	TA	TTTA,TTA,A	2000029	1	2	17	2	ALS2CR11	XP_007964047.1
CAE10	87254425	TA	TTTA,TTA,A	2000039	2	0	3	0.673	ALS2CR11	XP_007964047.1
CAE10	87254425	TA	TTTA,TTA,A	2000041	0	1	25	1	ALS2CR11	XP_007964047.1
CAE10	87254425	TA	TTTA,TTA,A	2000065	0	1	0	1.249	ALS2CR11	XP_007964047.1
CAE10	87254425	TA	TTTA,TTA,A	2001015	1	0	0	0.96	ALS2CR11	XP_007964047.1
CAE10	87254425	TA	TTTA,TTA,A	2002025	0	2	20	1	ALS2CR11	XP_007964047.1
CAE10	87254425	TA	TTTA,TTA,A	2002062	0	1	26	1	ALS2CR11	XP_007964047.1
CAE10	87254425	TA	TTTA,TTA,A	2003037	1	0	3	1.156	ALS2CR11	XP_007964047.1
CAE10	87254425	TA	TTTA,TTA,A	2003044	0	1	3	1	ALS2CR11	XP_007964047.1
CAE10	87254425	TA	TTTA,TTA,A	2003054	0	1	0	1.245	ALS2CR11	XP_007964047.1
CAE10	87254425	TA	TTTA,TTA,A	2004016	1	0	6	1.093	ALS2CR11	XP_007964047.1
CAE10	87254425	TA	TTTA,TTA,A	2004047	1	0	0	1.123	ALS2CR11	XP_007964047.1
CAE10	87254425	TA	TTTA,TTA,A	2004064	0	1	3	0.969	ALS2CR11	XP_007964047.1
CAE10	87254425	TA	TTTA,TTA,A	2004095	1	0	0	0.966	ALS2CR11	XP_007964047.1
CAE10	87254425	TA	TTTA,TTA,A	2005012	0	1	0	0.948	ALS2CR11	XP_007964047.1
CAE10	87254425	TA	TTTA,TTA,A	2005044	0	1	0	0.981	ALS2CR11	XP_007964047.1
CAE10	87254425	TA	TTTA,TTA,A	2005079	0	1	0	1.159	ALS2CR11	XP_007964047.1
CAE10	87254425	TA	TTTA,TTA,A	2005085	0	1	0	0.991	ALS2CR11	XP_007964047.1
CAE10	87254425	TA	TTTA,TTA,A	2006016	0	1	0	0.988	ALS2CR11	XP_007964047.1
CAE10	87254425	TA	TTTA,TTA,A	2006020	0	1	0	1.157	ALS2CR11	XP_007964047.1
CAE10	87254425	TA	TTTA,TTA,A	2006022	0	1	0	1.03	ALS2CR11	XP_007964047.1
CAE10	87254425	TA	TTTA,TTA,A	2006025	1	0	3	0.948	ALS2CR11	XP_007964047.1
CAE10	87254425	TA	TTTA,TTA,A	2006032	0	1	3	1.208	ALS2CR11	XP_007964047.1
CAE10	87254425	TA	TTTA,TTA,A	2006050	0	1	0	1.014	ALS2CR11	XP_007964047.1
CAE10	87254425	TA	TTTA,TTA,A	2006053	1	0	0	0.971	ALS2CR11	XP_007964047.1
CAE10	87254425	TA	TTTA,TTA,A	2007009	1	0	0	0.947	ALS2CR11	XP_007964047.1
CAE10	87254425	TA	TTTA,TTA,A	2007040	1	0	0	0.948	ALS2CR11	XP_007964047.1
CAE10	87254425	TA	TTTA,TTA,A	2008098	0	1	0	0.992	ALS2CR11	XP_007964047.1
CAE10	87254425	TA	TTTA,TTA,A	2008131	0	1	0	1.023	ALS2CR11	XP_007964047.1
CAE10	87254425	TA	TTTA,TTA,A	2008133	0	1	0	1.276	ALS2CR11	XP_007964047.1
CAE10	87254425	TA	TTTA,TTA,A	2009017	0	1	0	1.259	ALS2CR11	XP_007964047.1
CAE10	87254425	TA	TTTA,TTA,A	2009029	0	1	0	1.087	ALS2CR11	XP_007964047.1
CAE10	88371218	GA	A	1991003	1	1	0	1.999	FAM117B	XP_007964090.1
CAE10	88371218	GA	A	1991010	1	1	0	2	FAM117B	XP_007964090.1
CAE10	88371218	GA	A	1991022	1	1	15	2	FAM117B	XP_007964090.1
CAE10	88371218	GA	A	1992024	1	1	3	1.999	FAM117B	XP_007964090.1
CAE10	88371218	GA	A	1992029	1	1	3	1.994	FAM117B	XP_007964090.1
CAE10	88371218	GA	A	1992042	1	1	6	1.997	FAM117B	XP_007964090.1
CAE10	88371218	GA	A	1992093	1	1	9	2	FAM117B	XP_007964090.1
CAE10	88371218	GA	A	1993041	1	0	16	1	FAM117B	XP_007964090.1
CAE10	88371218	GA	A	1993066	1	1	0	1.997	FAM117B	XP_007964090.1
CAE10	88371218	GA	A	1994005	1	1	6	2	FAM117B	XP_007964090.1
CAE10	88371218	GA	A	1995029	1	1	6	1.998	FAM117B	XP_007964090.1
CAE10	88371218	GA	A	1995030	1	1	3	1.999	FAM117B	XP_007964090.1
CAE10	88371218	GA	A	1995046	1	1	3	1.999	FAM117B	XP_007964090.1
CAE10	88371218	GA	A	1995097	1	1	9	1.998	FAM117B	XP_007964090.1
CAE10	88371218	GA	A	1995103	1	1	6	1.929	FAM117B	XP_007964090.1
CAE10	88371218	GA	A	1995115	1	1	6	1.994	FAM117B	XP_007964090.1
CAE10	88371218	GA	A	1996016	1	1	2	2	FAM117B	XP_007964090.1
CAE10	88371218	GA	A	1996019	1	1	0	2	FAM117B	XP_007964090.1
CAE10	88371218	GA	A	1996033	1	1	0	2	FAM117B	XP_007964090.1
CAE10	88371218	GA	A	1996040	1	1	3	2	FAM117B	XP_007964090.1
CAE10	88371218	GA	A	1996076	1	1	3	1.999	FAM117B	XP_007964090.1
CAE10	88371218	GA	A	1996088	1	1	3	1.999	FAM117B	XP_007964090.1
CAE10	88371218	GA	A	1996097	1	1	6	1.998	FAM117B	XP_007964090.1
CAE10	88371218	GA	A	1996098	1	1	6	1.999	FAM117B	XP_007964090.1
CAE10	88371218	GA	A	1997033	1	1	18	2	FAM117B	XP_007964090.1
CAE10	88371218	GA	A	1998015	1	1	0	1.999	FAM117B	XP_007964090.1
CAE10	88371218	GA	A	1998020	1	1	1	1.999	FAM117B	XP_007964090.1
CAE10	88371218	GA	A	1998028	1	1	6	1.997	FAM117B	XP_007964090.1
CAE10	88371218	GA	A	1998032	1	1	3	1.99	FAM117B	XP_007964090.1
CAE10	88371218	GA	A	1998036	1	1	9	2	FAM117B	XP_007964090.1
CAE10	88371218	GA	A	1999017	1	1	0	1.998	FAM117B	XP_007964090.1
CAE10	88371218	GA	A	1999032	1	1	6	2	FAM117B	XP_007964090.1
CAE10	88371218	GA	A	1999034	1	1	0	1.999	FAM117B	XP_007964090.1
CAE10	88371218	GA	A	1999048	1	1	3	1.999	FAM117B	XP_007964090.1
CAE10	88371218	GA	A	1999054	1	1	0	1.983	FAM117B	XP_007964090.1
CAE10	88371218	GA	A	1999057	1	1	14	2	FAM117B	XP_007964090.1
CAE10	88371218	GA	A	1999059	1	1	3	2	FAM117B	XP_007964090.1
CAE10	88371218	GA	A	1999064	0	1	0	0.996	FAM117B	XP_007964090.1
CAE10	88371218	GA	A	1999067	1	1	3	1.999	FAM117B	XP_007964090.1
CAE10	88371218	GA	A	1999070	1	1	3	1.969	FAM117B	XP_007964090.1
CAE10	88371218	GA	A	1999090	1	1	6	1.998	FAM117B	XP_007964090.1
CAE10	88371218	GA	A	1999099	1	1	0	1.996	FAM117B	XP_007964090.1
CAE10	88371218	GA	A	2000010	1	1	0	2	FAM117B	XP_007964090.1
CAE10	88371218	GA	A	2000011	1	1	3	1.995	FAM117B	XP_007964090.1
CAE10	88371218	GA	A	2000028	1	1	0	1.999	FAM117B	XP_007964090.1
CAE10	88371218	GA	A	2000029	1	1	0	1.998	FAM117B	XP_007964090.1
CAE10	88371218	GA	A	2000039	1	1	6	1.987	FAM117B	XP_007964090.1
CAE10	88371218	GA	A	2000041	1	1	3	1.998	FAM117B	XP_007964090.1
CAE10	88371218	GA	A	2000052	1	1	3	1.998	FAM117B	XP_007964090.1
CAE10	88371218	GA	A	2000054	1	1	3	1.999	FAM117B	XP_007964090.1
CAE10	88371218	GA	A	2000065	1	1	3	1.999	FAM117B	XP_007964090.1
CAE10	88371218	GA	A	2000083	1	1	0	1.994	FAM117B	XP_007964090.1
CAE10	88371218	GA	A	2000088	1	1	0	1.994	FAM117B	XP_007964090.1
CAE10	88371218	GA	A	2000095	1	1	12	2	FAM117B	XP_007964090.1
CAE10	88371218	GA	A	2000116	1	1	21	2	FAM117B	XP_007964090.1
CAE10	88371218	GA	A	2001015	1	0	1	1.014	FAM117B	XP_007964090.1
CAE10	88371218	GA	A	2001016	1	1	9	2	FAM117B	XP_007964090.1
CAE10	88371218	GA	A	2001028	1	1	6	1.999	FAM117B	XP_007964090.1
CAE10	88371218	GA	A	2001031	1	0	4	1.03	FAM117B	XP_007964090.1
CAE10	88371218	GA	A	2001039	1	1	14	2	FAM117B	XP_007964090.1
CAE10	88371218	GA	A	2001047	1	1	0	2	FAM117B	XP_007964090.1
CAE10	88371218	GA	A	2001050	1	1	0	1.998	FAM117B	XP_007964090.1
CAE10	88371218	GA	A	2001069	1	1	0	2	FAM117B	XP_007964090.1
CAE10	88371218	GA	A	2001073	1	1	3	1.999	FAM117B	XP_007964090.1
CAE10	88371218	GA	A	2001101	1	1	0	1.999	FAM117B	XP_007964090.1
CAE10	88371218	GA	A	2001109	1	1	15	2	FAM117B	XP_007964090.1
CAE10	88371218	GA	A	2001111	1	1	0	1.999	FAM117B	XP_007964090.1
CAE10	88371218	GA	A	2002010	1	1	0	1.999	FAM117B	XP_007964090.1
CAE10	88371218	GA	A	2002025	1	1	2	1.999	FAM117B	XP_007964090.1
CAE10	88371218	GA	A	2002026	1	1	12	2	FAM117B	XP_007964090.1
CAE10	88371218	GA	A	2002028	1	1	0	1.986	FAM117B	XP_007964090.1
CAE10	88371218	GA	A	2002036	1	1	3	2	FAM117B	XP_007964090.1
CAE10	88371218	GA	A	2002056	1	1	3	1.993	FAM117B	XP_007964090.1
CAE10	88371218	GA	A	2002057	1	1	0	1.999	FAM117B	XP_007964090.1
CAE10	88371218	GA	A	2002062	1	1	0	1.998	FAM117B	XP_007964090.1
CAE10	88371218	GA	A	2002076	1	1	6	2	FAM117B	XP_007964090.1
CAE10	88371218	GA	A	2002096	1	1	0	1.993	FAM117B	XP_007964090.1
CAE10	88371218	GA	A	2002106	1	1	0	2	FAM117B	XP_007964090.1
CAE10	88371218	GA	A	2003009	1	1	0	2	FAM117B	XP_007964090.1
CAE10	88371218	GA	A	2003017	1	1	0	2	FAM117B	XP_007964090.1
CAE10	88371218	GA	A	2003029	1	1	9	1.999	FAM117B	XP_007964090.1
CAE10	88371218	GA	A	2003036	1	1	0	1.987	FAM117B	XP_007964090.1
CAE10	88371218	GA	A	2003037	1	1	0	1.999	FAM117B	XP_007964090.1
CAE10	88371218	GA	A	2003038	1	1	0	1.998	FAM117B	XP_007964090.1
CAE10	88371218	GA	A	2003042	1	1	6	2	FAM117B	XP_007964090.1
CAE10	88371218	GA	A	2003044	1	1	11	2	FAM117B	XP_007964090.1
CAE10	88371218	GA	A	2003047	1	1	0	1.998	FAM117B	XP_007964090.1
CAE10	88371218	GA	A	2003054	1	1	9	1.992	FAM117B	XP_007964090.1
CAE10	88371218	GA	A	2003112	1	1	0	1.993	FAM117B	XP_007964090.1
CAE10	88371218	GA	A	2004005	1	1	2	1.999	FAM117B	XP_007964090.1
CAE10	88371218	GA	A	2004016	1	1	0	2	FAM117B	XP_007964090.1
CAE10	88371218	GA	A	2004028	1	0	4	1.003	FAM117B	XP_007964090.1
CAE10	88371218	GA	A	2004047	1	1	6	1.999	FAM117B	XP_007964090.1
CAE10	88371218	GA	A	2004064	1	1	0	1.998	FAM117B	XP_007964090.1
CAE10	88371218	GA	A	2004067	1	1	0	1.985	FAM117B	XP_007964090.1
CAE10	88371218	GA	A	2004069	1	1	0	1.998	FAM117B	XP_007964090.1
CAE10	88371218	GA	A	2004095	1	1	0	1.999	FAM117B	XP_007964090.1
CAE10	88371218	GA	A	2005008	1	1	0	1.997	FAM117B	XP_007964090.1
CAE10	88371218	GA	A	2005012	1	1	0	1.999	FAM117B	XP_007964090.1
CAE10	88371218	GA	A	2005044	1	1	0	1.999	FAM117B	XP_007964090.1
CAE10	88371218	GA	A	2005052	1	1	0	1.998	FAM117B	XP_007964090.1
CAE10	88371218	GA	A	2005056	1	1	0	2	FAM117B	XP_007964090.1
CAE10	88371218	GA	A	2005057	1	1	3	2	FAM117B	XP_007964090.1
CAE10	88371218	GA	A	2005079	1	1	0	1.994	FAM117B	XP_007964090.1
CAE10	88371218	GA	A	2005085	1	1	0	1.999	FAM117B	XP_007964090.1
CAE10	88371218	GA	A	2006016	1	1	8	1.999	FAM117B	XP_007964090.1
CAE10	88371218	GA	A	2006019	1	1	0	2	FAM117B	XP_007964090.1
CAE10	88371218	GA	A	2006020	1	1	0	1.991	FAM117B	XP_007964090.1
CAE10	88371218	GA	A	2006022	1	1	9	2	FAM117B	XP_007964090.1
CAE10	88371218	GA	A	2006025	1	1	0	1.999	FAM117B	XP_007964090.1
CAE10	88371218	GA	A	2006032	1	1	0	1.993	FAM117B	XP_007964090.1
CAE10	88371218	GA	A	2006040	1	1	7	2	FAM117B	XP_007964090.1
CAE10	88371218	GA	A	2006050	1	1	0	2	FAM117B	XP_007964090.1
CAE10	88371218	GA	A	2006053	1	1	3	2	FAM117B	XP_007964090.1
CAE10	88371218	GA	A	2007004	1	1	10	2	FAM117B	XP_007964090.1
CAE10	88371218	GA	A	2007009	1	1	3	1.999	FAM117B	XP_007964090.1
CAE10	88371218	GA	A	2007015	1	1	0	1.998	FAM117B	XP_007964090.1
CAE10	88371218	GA	A	2007028	1	1	0	1.999	FAM117B	XP_007964090.1
CAE10	88371218	GA	A	2007029	1	1	0	2	FAM117B	XP_007964090.1
CAE10	88371218	GA	A	2007030	1	1	0	1.999	FAM117B	XP_007964090.1
CAE10	88371218	GA	A	2007040	1	1	2	1.999	FAM117B	XP_007964090.1
CAE10	88371218	GA	A	2008057	1	1	10	2	FAM117B	XP_007964090.1
CAE10	88371218	GA	A	2008098	1	1	0	1.999	FAM117B	XP_007964090.1
CAE10	88371218	GA	A	2008131	1	1	3	1.995	FAM117B	XP_007964090.1
CAE10	88371218	GA	A	2008133	1	1	0	1.999	FAM117B	XP_007964090.1
CAE10	88371218	GA	A	2009002	1	1	0	1.998	FAM117B	XP_007964090.1
CAE10	88371218	GA	A	2009011	1	1	0	2	FAM117B	XP_007964090.1
CAE10	88371218	GA	A	2009017	1	1	0	1.999	FAM117B	XP_007964090.1
CAE10	88371218	GA	A	2009019	1	1	7	2	FAM117B	XP_007964090.1
CAE10	88371218	GA	A	2009029	1	1	0	1.999	FAM117B	XP_007964090.1
CAE10	88371218	GA	A	2009040	1	1	0	1.995	FAM117B	XP_007964090.1
CAE10	88371218	GA	A	2009071	1	1	2	1.988	FAM117B	XP_007964090.1
CAE10	92194900	G	T	1991010	1	1	12	2	?	ENSCSAP00000006444
CAE10	92194900	G	T	1992024	0	1	33	1	?	ENSCSAP00000006444
CAE10	92194900	G	T	1992029	0	1	63	1	?	ENSCSAP00000006444
CAE10	92194900	G	T	1992042	1	0	89	1	?	ENSCSAP00000006444
CAE10	92194900	G	T	1992093	1	1	39	2	?	ENSCSAP00000006444
CAE10	92194900	G	T	1993041	1	1	15	2	?	ENSCSAP00000006444
CAE10	92194900	G	T	1994005	1	1	12	2	?	ENSCSAP00000006444
CAE10	92194900	G	T	1995029	0	1	72	1	?	ENSCSAP00000006444
CAE10	92194900	G	T	1995030	1	0	99	1	?	ENSCSAP00000006444
CAE10	92194900	G	T	1995046	1	1	15	2	?	ENSCSAP00000006444
CAE10	92194900	G	T	1995097	1	0	99	1	?	ENSCSAP00000006444
CAE10	92194900	G	T	1995103	0	1	99	1	?	ENSCSAP00000006444
CAE10	92194900	G	T	1995115	1	1	39	2	?	ENSCSAP00000006444
CAE10	92194900	G	T	1996016	0	1	39	1	?	ENSCSAP00000006444
CAE10	92194900	G	T	1996019	1	0	35	1	?	ENSCSAP00000006444
CAE10	92194900	G	T	1996033	0	1	74	1	?	ENSCSAP00000006444
CAE10	92194900	G	T	1996076	1	0	63	1	?	ENSCSAP00000006444
CAE10	92194900	G	T	1996088	1	1	21	2	?	ENSCSAP00000006444
CAE10	92194900	G	T	1996098	0	1	5	0.988	?	ENSCSAP00000006444
CAE10	92194900	G	T	1998015	1	1	18	2	?	ENSCSAP00000006444
CAE10	92194900	G	T	1998020	1	1	18	2	?	ENSCSAP00000006444
CAE10	92194900	G	T	1998028	1	1	15	2	?	ENSCSAP00000006444
CAE10	92194900	G	T	1998036	0	1	66	1	?	ENSCSAP00000006444
CAE10	92194900	G	T	1999017	1	0	99	1	?	ENSCSAP00000006444
CAE10	92194900	G	T	1999032	0	1	40	1	?	ENSCSAP00000006444
CAE10	92194900	G	T	1999048	1	1	23	2	?	ENSCSAP00000006444
CAE10	92194900	G	T	1999054	0	1	74	1	?	ENSCSAP00000006444
CAE10	92194900	G	T	1999059	1	0	99	1	?	ENSCSAP00000006444
CAE10	92194900	G	T	1999067	0	1	31	1	?	ENSCSAP00000006444
CAE10	92194900	G	T	1999090	0	1	99	1	?	ENSCSAP00000006444
CAE10	92194900	G	T	1999099	1	0	3	1	?	ENSCSAP00000006444
CAE10	92194900	G	T	2000010	1	1	18	2	?	ENSCSAP00000006444
CAE10	92194900	G	T	2000029	0	1	99	1	?	ENSCSAP00000006444
CAE10	92194900	G	T	2000052	0	1	99	1	?	ENSCSAP00000006444
CAE10	92194900	G	T	2000054	0	1	29	1	?	ENSCSAP00000006444
CAE10	92194900	G	T	2000083	0	1	64	1	?	ENSCSAP00000006444
CAE10	92194900	G	T	2000088	0	1	96	1	?	ENSCSAP00000006444
CAE10	92194900	G	T	2000095	1	0	26	1	?	ENSCSAP00000006444
CAE10	92194900	G	T	2001015	1	1	21	2	?	ENSCSAP00000006444
CAE10	92194900	G	T	2001016	0	1	24	1	?	ENSCSAP00000006444
CAE10	92194900	G	T	2001050	1	1	3	1.978	?	ENSCSAP00000006444
CAE10	92194900	G	T	2001073	1	1	6	1.981	?	ENSCSAP00000006444
CAE10	92194900	G	T	2001101	0	1	90	1	?	ENSCSAP00000006444
CAE10	92194900	G	T	2001109	1	0	40	1	?	ENSCSAP00000006444
CAE10	92194900	G	T	2002010	1	1	12	2	?	ENSCSAP00000006444
CAE10	92194900	G	T	2002026	1	0	0	0.997	?	ENSCSAP00000006444
CAE10	92194900	G	T	2002028	1	1	6	1.934	?	ENSCSAP00000006444
CAE10	92194900	G	T	2002036	0	1	99	1	?	ENSCSAP00000006444
CAE10	92194900	G	T	2002040	1	0	66	1	?	ENSCSAP00000006444
CAE10	92194900	G	T	2002057	1	0	33	1	?	ENSCSAP00000006444
CAE10	92194900	G	T	2002062	1	1	15	2	?	ENSCSAP00000006444
CAE10	92194900	G	T	2002076	0	1	75	1	?	ENSCSAP00000006444
CAE10	92194900	G	T	2002106	1	1	6	1.972	?	ENSCSAP00000006444
CAE10	92194900	G	T	2003017	0	1	36	1	?	ENSCSAP00000006444
CAE10	92194900	G	T	2003037	0	1	49	1	?	ENSCSAP00000006444
CAE10	92194900	G	T	2003038	0	1	21	1	?	ENSCSAP00000006444
CAE10	92194900	G	T	2003042	1	1	13	2	?	ENSCSAP00000006444
CAE10	92194900	G	T	2003047	1	0	0	1.001	?	ENSCSAP00000006444
CAE10	92194900	G	T	2003054	1	0	6	0.988	?	ENSCSAP00000006444
CAE10	92194900	G	T	2003112	1	1	6	1.937	?	ENSCSAP00000006444
CAE10	92194900	G	T	2004005	1	1	2	1.97	?	ENSCSAP00000006444
CAE10	92194900	G	T	2004016	0	1	3	0.997	?	ENSCSAP00000006444
CAE10	92194900	G	T	2004064	1	1	12	2	?	ENSCSAP00000006444
CAE10	92194900	G	T	2004067	1	0	0	0.972	?	ENSCSAP00000006444
CAE10	92194900	G	T	2004069	1	0	0	0.995	?	ENSCSAP00000006444
CAE10	92194900	G	T	2004095	1	0	39	1	?	ENSCSAP00000006444
CAE10	92194900	G	T	2005008	1	1	0	1.967	?	ENSCSAP00000006444
CAE10	92194900	G	T	2005012	1	1	30	2	?	ENSCSAP00000006444
CAE10	92194900	G	T	2005044	1	1	6	1.983	?	ENSCSAP00000006444
CAE10	92194900	G	T	2005052	1	1	3	1.985	?	ENSCSAP00000006444
CAE10	92194900	G	T	2005057	1	1	0	1.947	?	ENSCSAP00000006444
CAE10	92194900	G	T	2005079	0	1	24	1	?	ENSCSAP00000006444
CAE10	92194900	G	T	2006016	0	1	0	0.988	?	ENSCSAP00000006444
CAE10	92194900	G	T	2006019	1	1	0	1.983	?	ENSCSAP00000006444
CAE10	92194900	G	T	2006022	1	1	0	1.983	?	ENSCSAP00000006444
CAE10	92194900	G	T	2006025	1	1	12	2	?	ENSCSAP00000006444
CAE10	92194900	G	T	2006032	0	1	4	1	?	ENSCSAP00000006444
CAE10	92194900	G	T	2006040	1	1	0	1.913	?	ENSCSAP00000006444
CAE10	92194900	G	T	2006050	0	1	45	1	?	ENSCSAP00000006444
CAE10	92194900	G	T	2007004	1	1	6	1.992	?	ENSCSAP00000006444
CAE10	92194900	G	T	2007009	1	0	0	0.995	?	ENSCSAP00000006444
CAE10	92194900	G	T	2007028	0	1	50	1	?	ENSCSAP00000006444
CAE10	92194900	G	T	2007029	1	1	0	1.983	?	ENSCSAP00000006444
CAE10	92194900	G	T	2007030	1	1	3	1.974	?	ENSCSAP00000006444
CAE10	92194900	G	T	2007040	1	1	0	1.994	?	ENSCSAP00000006444
CAE10	92194900	G	T	2008057	1	1	3	1.975	?	ENSCSAP00000006444
CAE10	92194900	G	T	2008098	1	1	3	1.983	?	ENSCSAP00000006444
CAE10	92194900	G	T	2008131	1	1	0	1.995	?	ENSCSAP00000006444
CAE10	92194900	G	T	2008133	1	1	12	2	?	ENSCSAP00000006444
CAE10	92194900	G	T	2009002	0	1	3	0.974	?	ENSCSAP00000006444
CAE10	92194900	G	T	2009017	1	1	10	2	?	ENSCSAP00000006444
CAE10	92194900	G	T	2009019	0	1	9	1.007	?	ENSCSAP00000006444
CAE10	92194900	G	T	2009029	0	1	4	1.011	?	ENSCSAP00000006444
CAE10	94216548	C	A	1991003	0	1	99	1	PTH2R	ENSCSAP00000006234
CAE10	94216548	C	A	1991010	1	0	37	1	PTH2R	ENSCSAP00000006234
CAE10	94216548	C	A	1992042	1	0	99	1	PTH2R	ENSCSAP00000006234
CAE10	94216548	C	A	1993041	0	1	78	1	PTH2R	ENSCSAP00000006234
CAE10	94216548	C	A	1993066	0	1	99	1	PTH2R	ENSCSAP00000006234
CAE10	94216548	C	A	1994005	1	0	35	1	PTH2R	ENSCSAP00000006234
CAE10	94216548	C	A	1995030	0	1	26	1	PTH2R	ENSCSAP00000006234
CAE10	94216548	C	A	1997033	0	1	99	1	PTH2R	ENSCSAP00000006234
CAE10	94216548	C	A	1999034	1	0	42	1	PTH2R	ENSCSAP00000006234
CAE10	94216548	C	A	1999057	1	0	99	1	PTH2R	ENSCSAP00000006234
CAE10	94216548	C	A	1999064	1	0	44	1	PTH2R	ENSCSAP00000006234
CAE10	94216548	C	A	2000011	0	1	22	1	PTH2R	ENSCSAP00000006234
CAE10	94216548	C	A	2000028	0	1	36	1	PTH2R	ENSCSAP00000006234
CAE10	94216548	C	A	2000029	1	0	99	1	PTH2R	ENSCSAP00000006234
CAE10	94216548	C	A	2000039	0	1	4	0.996	PTH2R	ENSCSAP00000006234
CAE10	94216548	C	A	2000041	1	0	71	1	PTH2R	ENSCSAP00000006234
CAE10	94216548	C	A	2000065	1	0	0	0.989	PTH2R	ENSCSAP00000006234
CAE10	94216548	C	A	2000116	1	0	99	1	PTH2R	ENSCSAP00000006234
CAE10	94216548	C	A	2001028	0	1	30	1	PTH2R	ENSCSAP00000006234
CAE10	94216548	C	A	2001031	0	1	0	0.994	PTH2R	ENSCSAP00000006234
CAE10	94216548	C	A	2001101	1	1	9	1.983	PTH2R	ENSCSAP00000006234
CAE10	94216548	C	A	2001111	0	1	99	1	PTH2R	ENSCSAP00000006234
CAE10	94216548	C	A	2002025	0	1	23	1	PTH2R	ENSCSAP00000006234
CAE10	94216548	C	A	2002040	0	1	77	1	PTH2R	ENSCSAP00000006234
CAE10	94216548	C	A	2002056	1	0	18	1	PTH2R	ENSCSAP00000006234
CAE10	94216548	C	A	2002096	1	0	0	0.987	PTH2R	ENSCSAP00000006234
CAE10	94216548	C	A	2003029	0	1	3	1	PTH2R	ENSCSAP00000006234
CAE10	94216548	C	A	2003044	1	0	54	1	PTH2R	ENSCSAP00000006234
CAE10	94216548	C	A	2003047	0	1	0	0.989	PTH2R	ENSCSAP00000006234
CAE10	94216548	C	A	2003054	0	1	24	1	PTH2R	ENSCSAP00000006234
CAE10	94216548	C	A	2004016	1	0	3	0.99	PTH2R	ENSCSAP00000006234
CAE10	94216548	C	A	2004069	0	1	0	0.996	PTH2R	ENSCSAP00000006234
CAE10	94216548	C	A	2006020	0	1	12	1	PTH2R	ENSCSAP00000006234
CAE10	94216548	C	A	2006050	1	0	39	1	PTH2R	ENSCSAP00000006234
CAE10	94216548	C	A	2007015	0	1	9	0.989	PTH2R	ENSCSAP00000006234
CAE10	94216548	C	A	2008133	1	0	43	1	PTH2R	ENSCSAP00000006234
CAE10	94216548	C	A	2009019	0	1	0	1.003	PTH2R	ENSCSAP00000006234
CAE10	94216548	C	A	2009040	1	0	3	0.997	PTH2R	ENSCSAP00000006234
CAE10	102396995	G	TG	1991003	1	0	0	0.848	LOC103217821	XP_007964406.1
CAE10	102396995	G	TG	1991022	1	1	3	1.974	LOC103217821	XP_007964406.1
CAE10	102396995	G	TG	1992024	0	1	0	0.813	LOC103217821	XP_007964406.1
CAE10	102396995	G	TG	1992029	0	1	28	1	LOC103217821	XP_007964406.1
CAE10	102396995	G	TG	1992042	1	0	64	1	LOC103217821	XP_007964406.1
CAE10	102396995	G	TG	1993066	0	1	99	1	LOC103217821	XP_007964406.1
CAE10	102396995	G	TG	1994005	0	1	98	1	LOC103217821	XP_007964406.1
CAE10	102396995	G	TG	1995029	0	1	3	0.961	LOC103217821	XP_007964406.1
CAE10	102396995	G	TG	1995030	1	0	60	1	LOC103217821	XP_007964406.1
CAE10	102396995	G	TG	1995046	0	1	60	1	LOC103217821	XP_007964406.1
CAE10	102396995	G	TG	1995103	0	1	92	1	LOC103217821	XP_007964406.1
CAE10	102396995	G	TG	1995115	0	1	79	1	LOC103217821	XP_007964406.1
CAE10	102396995	G	TG	1996016	1	0	60	1	LOC103217821	XP_007964406.1
CAE10	102396995	G	TG	1996019	0	1	85	1	LOC103217821	XP_007964406.1
CAE10	102396995	G	TG	1996076	1	0	99	1	LOC103217821	XP_007964406.1
CAE10	102396995	G	TG	1996098	0	1	6	0.965	LOC103217821	XP_007964406.1
CAE10	102396995	G	TG	1997033	1	0	94	1	LOC103217821	XP_007964406.1
CAE10	102396995	G	TG	1998015	1	0	60	1	LOC103217821	XP_007964406.1
CAE10	102396995	G	TG	1998032	0	1	30	1	LOC103217821	XP_007964406.1
CAE10	102396995	G	TG	1998036	1	0	25	1	LOC103217821	XP_007964406.1
CAE10	102396995	G	TG	1999032	1	0	89	1	LOC103217821	XP_007964406.1
CAE10	102396995	G	TG	1999034	1	1	11	2	LOC103217821	XP_007964406.1
CAE10	102396995	G	TG	1999054	1	0	33	1	LOC103217821	XP_007964406.1
CAE10	102396995	G	TG	1999057	1	0	34	1	LOC103217821	XP_007964406.1
CAE10	102396995	G	TG	1999059	1	0	27	1	LOC103217821	XP_007964406.1
CAE10	102396995	G	TG	1999064	0	1	25	1	LOC103217821	XP_007964406.1
CAE10	102396995	G	TG	1999067	0	1	64	1	LOC103217821	XP_007964406.1
CAE10	102396995	G	TG	1999070	1	0	63	1	LOC103217821	XP_007964406.1
CAE10	102396995	G	TG	1999099	0	1	36	1	LOC103217821	XP_007964406.1
CAE10	102396995	G	TG	2000010	1	0	49	1	LOC103217821	XP_007964406.1
CAE10	102396995	G	TG	2000011	1	1	1	1.981	LOC103217821	XP_007964406.1
CAE10	102396995	G	TG	2000028	1	0	78	1	LOC103217821	XP_007964406.1
CAE10	102396995	G	TG	2000039	1	1	9	1.984	LOC103217821	XP_007964406.1
CAE10	102396995	G	TG	2000041	0	1	65	1	LOC103217821	XP_007964406.1
CAE10	102396995	G	TG	2000052	1	1	15	2	LOC103217821	XP_007964406.1
CAE10	102396995	G	TG	2000054	1	1	27	2	LOC103217821	XP_007964406.1
CAE10	102396995	G	TG	2000065	1	1	2	1.967	LOC103217821	XP_007964406.1
CAE10	102396995	G	TG	2000083	1	0	0	0.975	LOC103217821	XP_007964406.1
CAE10	102396995	G	TG	2000088	0	1	63	1	LOC103217821	XP_007964406.1
CAE10	102396995	G	TG	2000095	1	1	12	2	LOC103217821	XP_007964406.1
CAE10	102396995	G	TG	2000116	1	1	42	2	LOC103217821	XP_007964406.1
CAE10	102396995	G	TG	2001015	0	1	0	0.957	LOC103217821	XP_007964406.1
CAE10	102396995	G	TG	2001016	1	0	31	1	LOC103217821	XP_007964406.1
CAE10	102396995	G	TG	2001028	0	1	25	1	LOC103217821	XP_007964406.1
CAE10	102396995	G	TG	2001031	0	1	9	0.977	LOC103217821	XP_007964406.1
CAE10	102396995	G	TG	2001039	1	1	12	2	LOC103217821	XP_007964406.1
CAE10	102396995	G	TG	2001047	1	1	6	1.972	LOC103217821	XP_007964406.1
CAE10	102396995	G	TG	2001050	1	0	28	1	LOC103217821	XP_007964406.1
CAE10	102396995	G	TG	2001069	0	1	79	1	LOC103217821	XP_007964406.1
CAE10	102396995	G	TG	2001073	1	0	9	0.459	LOC103217821	XP_007964406.1
CAE10	102396995	G	TG	2001109	0	1	3	0.964	LOC103217821	XP_007964406.1
CAE10	102396995	G	TG	2001111	1	1	24	2	LOC103217821	XP_007964406.1
CAE10	102396995	G	TG	2002026	1	0	6	0.993	LOC103217821	XP_007964406.1
CAE10	102396995	G	TG	2002028	0	1	3	0.995	LOC103217821	XP_007964406.1
CAE10	102396995	G	TG	2002036	0	1	28	1	LOC103217821	XP_007964406.1
CAE10	102396995	G	TG	2002056	1	0	0	1.005	LOC103217821	XP_007964406.1
CAE10	102396995	G	TG	2002057	0	1	0	0.948	LOC103217821	XP_007964406.1
CAE10	102396995	G	TG	2002062	0	1	57	1	LOC103217821	XP_007964406.1
CAE10	102396995	G	TG	2002096	1	0	0	0.986	LOC103217821	XP_007964406.1
CAE10	102396995	G	TG	2002106	1	1	0	1.976	LOC103217821	XP_007964406.1
CAE10	102396995	G	TG	2003009	1	1	0	1.921	LOC103217821	XP_007964406.1
CAE10	102396995	G	TG	2003017	0	1	75	1	LOC103217821	XP_007964406.1
CAE10	102396995	G	TG	2003036	1	0	0	0.999	LOC103217821	XP_007964406.1
CAE10	102396995	G	TG	2003037	0	1	49	1	LOC103217821	XP_007964406.1
CAE10	102396995	G	TG	2003042	1	0	21	1	LOC103217821	XP_007964406.1
CAE10	102396995	G	TG	2003044	1	0	63	1	LOC103217821	XP_007964406.1
CAE10	102396995	G	TG	2004016	1	1	0	1.905	LOC103217821	XP_007964406.1
CAE10	102396995	G	TG	2004047	0	1	59	1	LOC103217821	XP_007964406.1
CAE10	102396995	G	TG	2004067	1	0	31	1	LOC103217821	XP_007964406.1
CAE10	102396995	G	TG	2004095	0	1	4	0.997	LOC103217821	XP_007964406.1
CAE10	102396995	G	TG	2005008	0	1	3	0.928	LOC103217821	XP_007964406.1
CAE10	102396995	G	TG	2005012	1	0	9	1	LOC103217821	XP_007964406.1
CAE10	102396995	G	TG	2005044	1	1	0	1.94	LOC103217821	XP_007964406.1
CAE10	102396995	G	TG	2005052	1	0	28	1	LOC103217821	XP_007964406.1
CAE10	102396995	G	TG	2005056	1	0	7	0.986	LOC103217821	XP_007964406.1
CAE10	102396995	G	TG	2005085	1	0	40	1	LOC103217821	XP_007964406.1
CAE10	102396995	G	TG	2006016	1	1	0	1.978	LOC103217821	XP_007964406.1
CAE10	102396995	G	TG	2006019	1	0	0	1.001	LOC103217821	XP_007964406.1
CAE10	102396995	G	TG	2006020	1	1	3	1.993	LOC103217821	XP_007964406.1
CAE10	102396995	G	TG	2006022	1	0	0	1	LOC103217821	XP_007964406.1
CAE10	102396995	G	TG	2006025	0	1	15	1	LOC103217821	XP_007964406.1
CAE10	102396995	G	TG	2006032	1	1	0	1.972	LOC103217821	XP_007964406.1
CAE10	102396995	G	TG	2006040	1	1	0	1.97	LOC103217821	XP_007964406.1
CAE10	102396995	G	TG	2006050	1	1	0	1.978	LOC103217821	XP_007964406.1
CAE10	102396995	G	TG	2007009	0	1	12	1	LOC103217821	XP_007964406.1
CAE10	102396995	G	TG	2007015	0	1	0	0.994	LOC103217821	XP_007964406.1
CAE10	102396995	G	TG	2007028	1	0	0	0.995	LOC103217821	XP_007964406.1
CAE10	102396995	G	TG	2007029	0	1	0	1.005	LOC103217821	XP_007964406.1
CAE10	102396995	G	TG	2007030	1	0	0	0.979	LOC103217821	XP_007964406.1
CAE10	102396995	G	TG	2008057	0	1	0	1.006	LOC103217821	XP_007964406.1
CAE10	102396995	G	TG	2009002	0	1	28	1	LOC103217821	XP_007964406.1
CAE10	102396995	G	TG	2009011	1	1	0	1.975	LOC103217821	XP_007964406.1
CAE10	102396995	G	TG	2009019	1	0	0	0.976	LOC103217821	XP_007964406.1
CAE10	102396995	G	TG	2009040	0	1	0	1	LOC103217821	XP_007964406.1
CAE10	102396995	G	TG	2009071	0	1	3	0.978	LOC103217821	XP_007964406.1
CAE10	102424332	TG	G	1991003	1	1	3	1.989	LOC103217824	XP_007964408.1
CAE10	102424332	TG	G	1991022	1	1	12	2	LOC103217824	XP_007964408.1
CAE10	102424332	TG	G	1992024	0	1	6	0.983	LOC103217824	XP_007964408.1
CAE10	102424332	TG	G	1992029	0	1	75	1	LOC103217824	XP_007964408.1
CAE10	102424332	TG	G	1992042	1	0	99	1	LOC103217824	XP_007964408.1
CAE10	102424332	TG	G	1993066	0	1	99	1	LOC103217824	XP_007964408.1
CAE10	102424332	TG	G	1994005	0	1	4	0.978	LOC103217824	XP_007964408.1
CAE10	102424332	TG	G	1995029	0	1	78	1	LOC103217824	XP_007964408.1
CAE10	102424332	TG	G	1995030	1	0	30	1	LOC103217824	XP_007964408.1
CAE10	102424332	TG	G	1995046	0	1	66	1	LOC103217824	XP_007964408.1
CAE10	102424332	TG	G	1995103	0	1	39	1	LOC103217824	XP_007964408.1
CAE10	102424332	TG	G	1995115	0	1	99	1	LOC103217824	XP_007964408.1
CAE10	102424332	TG	G	1996016	1	0	66	1	LOC103217824	XP_007964408.1
CAE10	102424332	TG	G	1996019	0	1	69	1	LOC103217824	XP_007964408.1
CAE10	102424332	TG	G	1996033	1	1	15	2	LOC103217824	XP_007964408.1
CAE10	102424332	TG	G	1996076	1	0	99	1	LOC103217824	XP_007964408.1
CAE10	102424332	TG	G	1996097	0	1	99	1	LOC103217824	XP_007964408.1
CAE10	102424332	TG	G	1996098	0	1	39	1	LOC103217824	XP_007964408.1
CAE10	102424332	TG	G	1997033	1	0	99	1	LOC103217824	XP_007964408.1
CAE10	102424332	TG	G	1998015	1	0	69	1	LOC103217824	XP_007964408.1
CAE10	102424332	TG	G	1998028	0	1	30	1	LOC103217824	XP_007964408.1
CAE10	102424332	TG	G	1998032	0	1	6	0.979	LOC103217824	XP_007964408.1
CAE10	102424332	TG	G	1998036	1	0	99	1	LOC103217824	XP_007964408.1
CAE10	102424332	TG	G	1999032	1	0	99	1	LOC103217824	XP_007964408.1
CAE10	102424332	TG	G	1999034	1	1	3	1.962	LOC103217824	XP_007964408.1
CAE10	102424332	TG	G	1999054	1	0	96	1	LOC103217824	XP_007964408.1
CAE10	102424332	TG	G	1999057	1	0	99	1	LOC103217824	XP_007964408.1
CAE10	102424332	TG	G	1999064	0	1	40	1	LOC103217824	XP_007964408.1
CAE10	102424332	TG	G	1999067	0	1	80	1	LOC103217824	XP_007964408.1
CAE10	102424332	TG	G	1999070	1	0	9	0.988	LOC103217824	XP_007964408.1
CAE10	102424332	TG	G	1999099	0	1	78	1	LOC103217824	XP_007964408.1
CAE10	102424332	TG	G	2000010	1	0	77	1	LOC103217824	XP_007964408.1
CAE10	102424332	TG	G	2000011	1	1	7	1.978	LOC103217824	XP_007964408.1
CAE10	102424332	TG	G	2000028	1	0	45	1	LOC103217824	XP_007964408.1
CAE10	102424332	TG	G	2000039	1	1	12	2	LOC103217824	XP_007964408.1
CAE10	102424332	TG	G	2000041	0	1	41	1	LOC103217824	XP_007964408.1
CAE10	102424332	TG	G	2000052	1	1	9	1.958	LOC103217824	XP_007964408.1
CAE10	102424332	TG	G	2000054	1	1	18	2	LOC103217824	XP_007964408.1
CAE10	102424332	TG	G	2000065	1	1	15	2	LOC103217824	XP_007964408.1
CAE10	102424332	TG	G	2000083	1	0	0	0.984	LOC103217824	XP_007964408.1
CAE10	102424332	TG	G	2000088	0	1	36	1	LOC103217824	XP_007964408.1
CAE10	102424332	TG	G	2000095	1	1	9	1.964	LOC103217824	XP_007964408.1
CAE10	102424332	TG	G	2000116	1	1	48	2	LOC103217824	XP_007964408.1
CAE10	102424332	TG	G	2001015	0	1	90	1	LOC103217824	XP_007964408.1
CAE10	102424332	TG	G	2001016	1	0	4	0.986	LOC103217824	XP_007964408.1
CAE10	102424332	TG	G	2001028	0	1	50	1	LOC103217824	XP_007964408.1
CAE10	102424332	TG	G	2001031	0	1	0	0.98	LOC103217824	XP_007964408.1
CAE10	102424332	TG	G	2001039	1	1	15	2	LOC103217824	XP_007964408.1
CAE10	102424332	TG	G	2001047	1	1	36	2	LOC103217824	XP_007964408.1
CAE10	102424332	TG	G	2001050	1	0	0	0.99	LOC103217824	XP_007964408.1
CAE10	102424332	TG	G	2001069	0	1	36	1	LOC103217824	XP_007964408.1
CAE10	102424332	TG	G	2001073	0	1	36	1	LOC103217824	XP_007964408.1
CAE10	102424332	TG	G	2001101	0	1	33	1	LOC103217824	XP_007964408.1
CAE10	102424332	TG	G	2001109	0	1	99	1	LOC103217824	XP_007964408.1
CAE10	102424332	TG	G	2001111	1	1	15	2	LOC103217824	XP_007964408.1
CAE10	102424332	TG	G	2002026	1	1	27	2	LOC103217824	XP_007964408.1
CAE10	102424332	TG	G	2002028	0	1	3	0.984	LOC103217824	XP_007964408.1
CAE10	102424332	TG	G	2002036	0	1	9	1.011	LOC103217824	XP_007964408.1
CAE10	102424332	TG	G	2002056	0	1	15	1	LOC103217824	XP_007964408.1
CAE10	102424332	TG	G	2002057	0	1	3	0.994	LOC103217824	XP_007964408.1
CAE10	102424332	TG	G	2002062	0	1	99	1	LOC103217824	XP_007964408.1
CAE10	102424332	TG	G	2002106	1	1	0	1.956	LOC103217824	XP_007964408.1
CAE10	102424332	TG	G	2003009	1	1	0	1.953	LOC103217824	XP_007964408.1
CAE10	102424332	TG	G	2003017	0	1	63	1	LOC103217824	XP_007964408.1
CAE10	102424332	TG	G	2003029	0	1	75	1	LOC103217824	XP_007964408.1
CAE10	102424332	TG	G	2003036	1	0	3	0.975	LOC103217824	XP_007964408.1
CAE10	102424332	TG	G	2003037	0	1	99	1	LOC103217824	XP_007964408.1
CAE10	102424332	TG	G	2003042	1	0	9	0.982	LOC103217824	XP_007964408.1
CAE10	102424332	TG	G	2003044	1	0	99	1	LOC103217824	XP_007964408.1
CAE10	102424332	TG	G	2004005	1	0	0	1.012	LOC103217824	XP_007964408.1
CAE10	102424332	TG	G	2004047	0	1	24	1	LOC103217824	XP_007964408.1
CAE10	102424332	TG	G	2004067	1	0	0	0.979	LOC103217824	XP_007964408.1
CAE10	102424332	TG	G	2004095	0	1	15	1	LOC103217824	XP_007964408.1
CAE10	102424332	TG	G	2005008	1	1	0	1.972	LOC103217824	XP_007964408.1
CAE10	102424332	TG	G	2005012	1	0	9	1	LOC103217824	XP_007964408.1
CAE10	102424332	TG	G	2005044	0	1	12	1	LOC103217824	XP_007964408.1
CAE10	102424332	TG	G	2005052	1	0	75	1	LOC103217824	XP_007964408.1
CAE10	102424332	TG	G	2005085	0	1	99	1	LOC103217824	XP_007964408.1
CAE10	102424332	TG	G	2006020	1	1	3	1.978	LOC103217824	XP_007964408.1
CAE10	102424332	TG	G	2006022	0	1	33	1	LOC103217824	XP_007964408.1
CAE10	102424332	TG	G	2006025	0	1	7	1.01	LOC103217824	XP_007964408.1
CAE10	102424332	TG	G	2006032	1	1	18	2	LOC103217824	XP_007964408.1
CAE10	102424332	TG	G	2006040	1	1	0	1.949	LOC103217824	XP_007964408.1
CAE10	102424332	TG	G	2006050	1	1	3	1.958	LOC103217824	XP_007964408.1
CAE10	102424332	TG	G	2007009	1	0	2	0.98	LOC103217824	XP_007964408.1
CAE10	102424332	TG	G	2007015	0	1	54	1	LOC103217824	XP_007964408.1
CAE10	102424332	TG	G	2007028	1	0	2	0.988	LOC103217824	XP_007964408.1
CAE10	102424332	TG	G	2007029	0	1	3	0.612	LOC103217824	XP_007964408.1
CAE10	102424332	TG	G	2007030	1	0	0	1	LOC103217824	XP_007964408.1
CAE10	102424332	TG	G	2008057	0	1	39	1	LOC103217824	XP_007964408.1
CAE10	102424332	TG	G	2009002	0	1	0	1.013	LOC103217824	XP_007964408.1
CAE10	102424332	TG	G	2009011	1	1	9	1.978	LOC103217824	XP_007964408.1
CAE10	102424332	TG	G	2009019	1	0	0	0.992	LOC103217824	XP_007964408.1
CAE10	102424332	TG	G	2009040	1	1	0	1.969	LOC103217824	XP_007964408.1
CAE10	102424332	TG	G	2009071	0	1	44	1	LOC103217824	XP_007964408.1
CAE10	104547140	T	GGACT	1992093	0	1	99	1	ZNF142	XP_007964493.1
CAE10	104547140	T	GGACT	1996033	0	1	99	1	ZNF142	XP_007964493.1
CAE10	104547140	T	GGACT	1997033	0	1	99	1	ZNF142	XP_007964493.1
CAE10	104547140	T	GGACT	1999034	0	1	3	0.943	ZNF142	XP_007964493.1
CAE10	104547140	T	GGACT	2000011	0	1	0	0.992	ZNF142	XP_007964493.1
CAE10	104547140	T	GGACT	2000041	1	0	6	0.876	ZNF142	XP_007964493.1
CAE10	104547140	T	GGACT	2000065	0	1	75	1	ZNF142	XP_007964493.1
CAE10	104547140	T	GGACT	2001028	1	0	6	0.994	ZNF142	XP_007964493.1
CAE10	104547140	T	GGACT	2002026	1	0	38	1	ZNF142	XP_007964493.1
CAE10	104547140	T	GGACT	2002056	1	0	9	1.059	ZNF142	XP_007964493.1
CAE10	104547140	T	GGACT	2002076	0	1	74	1	ZNF142	XP_007964493.1
CAE10	104547140	T	GGACT	2002096	0	1	0	0.998	ZNF142	XP_007964493.1
CAE10	104547140	T	GGACT	2003044	0	1	75	1	ZNF142	XP_007964493.1
CAE10	104547140	T	GGACT	2005012	0	1	4	1	ZNF142	XP_007964493.1
CAE10	104547140	T	GGACT	2005056	1	0	15	1	ZNF142	XP_007964493.1
CAE10	104547140	T	GGACT	2006020	1	0	0	1	ZNF142	XP_007964493.1
CAE10	104547140	T	GGACT	2006022	1	0	9	1	ZNF142	XP_007964493.1
CAE10	104547140	T	GGACT	2006025	1	0	0	0.997	ZNF142	XP_007964493.1
CAE10	104547141	T	GGGAACCCT	1992093	0	1	99	1	ZNF142	XP_007964493.1
CAE10	104547141	T	GGGAACCCT	1996033	0	1	99	1	ZNF142	XP_007964493.1
CAE10	104547141	T	GGGAACCCT	1997033	0	1	99	1	ZNF142	XP_007964493.1
CAE10	104547141	T	GGGAACCCT	1999034	0	1	3	0.943	ZNF142	XP_007964493.1
CAE10	104547141	T	GGGAACCCT	2000011	0	1	0	0.992	ZNF142	XP_007964493.1
CAE10	104547141	T	GGGAACCCT	2000041	1	0	6	0.876	ZNF142	XP_007964493.1
CAE10	104547141	T	GGGAACCCT	2000065	0	1	75	1	ZNF142	XP_007964493.1
CAE10	104547141	T	GGGAACCCT	2001028	1	0	6	0.994	ZNF142	XP_007964493.1
CAE10	104547141	T	GGGAACCCT	2002026	1	0	38	1	ZNF142	XP_007964493.1
CAE10	104547141	T	GGGAACCCT	2002056	1	0	9	1.058	ZNF142	XP_007964493.1
CAE10	104547141	T	GGGAACCCT	2002076	0	1	74	1	ZNF142	XP_007964493.1
CAE10	104547141	T	GGGAACCCT	2002096	0	1	0	0.998	ZNF142	XP_007964493.1
CAE10	104547141	T	GGGAACCCT	2003044	0	1	75	1	ZNF142	XP_007964493.1
CAE10	104547141	T	GGGAACCCT	2005012	0	1	4	1	ZNF142	XP_007964493.1
CAE10	104547141	T	GGGAACCCT	2005056	1	0	15	1	ZNF142	XP_007964493.1
CAE10	104547141	T	GGGAACCCT	2006020	1	0	0	1	ZNF142	XP_007964493.1
CAE10	104547141	T	GGGAACCCT	2006022	1	0	9	1	ZNF142	XP_007964493.1
CAE10	104547141	T	GGGAACCCT	2006025	1	0	0	0.997	ZNF142	XP_007964493.1
CAE10	105113327	AG	G	1991010	0	1	25	1	ZFAND2B	XP_007964534.1
CAE10	105113327	AG	G	1992024	1	0	4	0.976	ZFAND2B	XP_007964534.1
CAE10	105113327	AG	G	1992093	1	0	99	1	ZFAND2B	XP_007964534.1
CAE10	105113327	AG	G	1995046	0	1	77	1	ZFAND2B	XP_007964534.1
CAE10	105113327	AG	G	1995097	1	0	24	1	ZFAND2B	XP_007964534.1
CAE10	105113327	AG	G	1995115	0	1	70	1	ZFAND2B	XP_007964534.1
CAE10	105113327	AG	G	1996040	1	1	15	2	ZFAND2B	XP_007964534.1
CAE10	105113327	AG	G	1996088	1	0	99	1	ZFAND2B	XP_007964534.1
CAE10	105113327	AG	G	1996098	1	0	68	1	ZFAND2B	XP_007964534.1
CAE10	105113327	AG	G	1998028	1	0	34	1	ZFAND2B	XP_007964534.1
CAE10	105113327	AG	G	1999017	0	1	97	1	ZFAND2B	XP_007964534.1
CAE10	105113327	AG	G	1999059	1	0	69	1	ZFAND2B	XP_007964534.1
CAE10	105113327	AG	G	1999067	0	1	12	1	ZFAND2B	XP_007964534.1
CAE10	105113327	AG	G	1999090	1	0	6	0.965	ZFAND2B	XP_007964534.1
CAE10	105113327	AG	G	2000010	0	1	38	1	ZFAND2B	XP_007964534.1
CAE10	105113327	AG	G	2000029	0	1	78	1	ZFAND2B	XP_007964534.1
CAE10	105113327	AG	G	2001016	0	1	35	1	ZFAND2B	XP_007964534.1
CAE10	105113327	AG	G	2001050	1	0	6	0.954	ZFAND2B	XP_007964534.1
CAE10	105113327	AG	G	2002010	1	1	4	1.925	ZFAND2B	XP_007964534.1
CAE10	105113327	AG	G	2002036	1	0	3	0.951	ZFAND2B	XP_007964534.1
CAE10	105113327	AG	G	2002040	1	1	6	1.974	ZFAND2B	XP_007964534.1
CAE10	105113327	AG	G	2002057	0	1	6	0.951	ZFAND2B	XP_007964534.1
CAE10	105113327	AG	G	2003038	1	0	0	0.977	ZFAND2B	XP_007964534.1
CAE10	105113327	AG	G	2003047	1	0	0	0.953	ZFAND2B	XP_007964534.1
CAE10	105113327	AG	G	2003054	0	1	0	0.967	ZFAND2B	XP_007964534.1
CAE10	105113327	AG	G	2003112	1	0	0	0.958	ZFAND2B	XP_007964534.1
CAE10	105113327	AG	G	2004005	1	0	0	0.582	ZFAND2B	XP_007964534.1
CAE10	105113327	AG	G	2004069	0	1	6	0.95	ZFAND2B	XP_007964534.1
CAE10	105113327	AG	G	2005012	1	0	98	1	ZFAND2B	XP_007964534.1
CAE10	105113327	AG	G	2005044	1	0	6	1.019	ZFAND2B	XP_007964534.1
CAE10	105113327	AG	G	2005079	1	1	0	1.952	ZFAND2B	XP_007964534.1
CAE10	105113327	AG	G	2006019	0	1	0	1.012	ZFAND2B	XP_007964534.1
CAE10	105113327	AG	G	2006053	0	1	6	0.951	ZFAND2B	XP_007964534.1
CAE10	105113327	AG	G	2007040	1	0	38	1	ZFAND2B	XP_007964534.1
CAE10	105113327	AG	G	2008098	0	1	66	1	ZFAND2B	XP_007964534.1
CAE10	105113327	AG	G	2008131	1	0	0	1	ZFAND2B	XP_007964534.1
CAE10	105113327	AG	G	2008133	1	1	9	1.999	ZFAND2B	XP_007964534.1
CAE10	105113327	AG	G	2009019	1	0	40	1	ZFAND2B	XP_007964534.1
CAE10	105113327	AG	G	2009029	1	0	3	0.999	ZFAND2B	XP_007964534.1
CAE10	105113327	AG	G	2009071	0	1	34	1	ZFAND2B	XP_007964534.1
CAE10	105467613	AGAGT	T	1992024	1	0	6	0.814	INHA	XP_007964606.1
CAE10	105467613	AGAGT	T	1992042	0	1	6	0.958	INHA	XP_007964606.1
CAE10	105467613	AGAGT	T	1992093	1	0	25	1	INHA	XP_007964606.1
CAE10	105467613	AGAGT	T	1993041	0	1	9	0.829	INHA	XP_007964606.1
CAE10	105467613	AGAGT	T	1994005	0	1	28	1	INHA	XP_007964606.1
CAE10	105467613	AGAGT	T	1995046	0	1	36	1	INHA	XP_007964606.1
CAE10	105467613	AGAGT	T	1995097	0	1	22	1	INHA	XP_007964606.1
CAE10	105467613	AGAGT	T	1995115	0	1	75	1	INHA	XP_007964606.1
CAE10	105467613	AGAGT	T	1996088	1	0	3	0.821	INHA	XP_007964606.1
CAE10	105467613	AGAGT	T	1996098	1	0	27	1	INHA	XP_007964606.1
CAE10	105467613	AGAGT	T	1998028	1	0	23	1	INHA	XP_007964606.1
CAE10	105467613	AGAGT	T	1999017	0	1	55	1	INHA	XP_007964606.1
CAE10	105467613	AGAGT	T	1999059	1	0	54	1	INHA	XP_007964606.1
CAE10	105467613	AGAGT	T	1999067	0	1	38	1	INHA	XP_007964606.1
CAE10	105467613	AGAGT	T	1999090	1	0	36	1	INHA	XP_007964606.1
CAE10	105467613	AGAGT	T	2000010	0	1	63	1	INHA	XP_007964606.1
CAE10	105467613	AGAGT	T	2000029	0	1	31	1	INHA	XP_007964606.1
CAE10	105467613	AGAGT	T	2000088	1	0	0	1.005	INHA	XP_007964606.1
CAE10	105467613	AGAGT	T	2001016	0	1	30	1	INHA	XP_007964606.1
CAE10	105467613	AGAGT	T	2001050	1	0	0	0.815	INHA	XP_007964606.1
CAE10	105467613	AGAGT	T	2002040	0	1	9	1.455	INHA	XP_007964606.1
CAE10	105467613	AGAGT	T	2002057	0	1	0	0.812	INHA	XP_007964606.1
CAE10	105467613	AGAGT	T	2003054	0	1	0	0.814	INHA	XP_007964606.1
CAE10	105467613	AGAGT	T	2003112	1	0	0	0.81	INHA	XP_007964606.1
CAE10	105467613	AGAGT	T	2004005	1	0	0	0.812	INHA	XP_007964606.1
CAE10	105467613	AGAGT	T	2004069	0	1	0	0.811	INHA	XP_007964606.1
CAE10	105467613	AGAGT	T	2005012	1	0	65	1	INHA	XP_007964606.1
CAE10	105467613	AGAGT	T	2005044	1	0	0	1.004	INHA	XP_007964606.1
CAE10	105467613	AGAGT	T	2006019	0	1	0	0.921	INHA	XP_007964606.1
CAE10	105467613	AGAGT	T	2006053	0	1	0	0.811	INHA	XP_007964606.1
CAE10	105467613	AGAGT	T	2007040	0	1	3	0.814	INHA	XP_007964606.1
CAE10	105467613	AGAGT	T	2008098	0	1	0	0.995	INHA	XP_007964606.1
CAE10	105467613	AGAGT	T	2008131	1	0	0	1	INHA	XP_007964606.1
CAE10	105467613	AGAGT	T	2008133	1	1	0	2	INHA	XP_007964606.1
CAE10	105467613	AGAGT	T	2009019	0	1	2	0.822	INHA	XP_007964606.1
CAE10	105467613	AGAGT	T	2009071	0	1	2	0.817	INHA	XP_007964606.1
CAE10	105467636	G	AGG	1993041	1	0	6	0.774	INHA	XP_007964606.1
CAE10	105467636	G	AGG	1993066	0	1	0	0.961	INHA	XP_007964606.1
CAE10	105467636	G	AGG	1994005	1	0	38	1	INHA	XP_007964606.1
CAE10	105467636	G	AGG	1995030	1	1	3	1.925	INHA	XP_007964606.1
CAE10	105467636	G	AGG	1995097	1	0	75	1	INHA	XP_007964606.1
CAE10	105467636	G	AGG	1996033	1	0	43	1	INHA	XP_007964606.1
CAE10	105467636	G	AGG	1996088	0	1	0	0.963	INHA	XP_007964606.1
CAE10	105467636	G	AGG	1996097	1	0	99	1	INHA	XP_007964606.1
CAE10	105467636	G	AGG	1998015	1	0	39	1	INHA	XP_007964606.1
CAE10	105467636	G	AGG	1998028	0	1	52	1	INHA	XP_007964606.1
CAE10	105467636	G	AGG	1999017	1	0	10	1	INHA	XP_007964606.1
CAE10	105467636	G	AGG	1999048	0	1	64	1	INHA	XP_007964606.1
CAE10	105467636	G	AGG	1999057	1	0	80	1	INHA	XP_007964606.1
CAE10	105467636	G	AGG	1999059	0	1	36	1	INHA	XP_007964606.1
CAE10	105467636	G	AGG	1999064	1	0	73	1	INHA	XP_007964606.1
CAE10	105467636	G	AGG	1999070	1	1	9	1.935	INHA	XP_007964606.1
CAE10	105467636	G	AGG	1999090	0	1	33	1	INHA	XP_007964606.1
CAE10	105467636	G	AGG	2000010	1	0	45	1	INHA	XP_007964606.1
CAE10	105467636	G	AGG	2000028	1	0	51	1	INHA	XP_007964606.1
CAE10	105467636	G	AGG	2000041	0	1	43	1	INHA	XP_007964606.1
CAE10	105467636	G	AGG	2001015	1	0	1	1.007	INHA	XP_007964606.1
CAE10	105467636	G	AGG	2001031	1	0	9	0.884	INHA	XP_007964606.1
CAE10	105467636	G	AGG	2001047	1	0	40	1	INHA	XP_007964606.1
CAE10	105467636	G	AGG	2001050	0	1	0	0.96	INHA	XP_007964606.1
CAE10	105467636	G	AGG	2001073	0	1	4	0.98	INHA	XP_007964606.1
CAE10	105467636	G	AGG	2001109	0	1	66	1	INHA	XP_007964606.1
CAE10	105467636	G	AGG	2002025	0	1	0	0.981	INHA	XP_007964606.1
CAE10	105467636	G	AGG	2002028	0	1	0	0.961	INHA	XP_007964606.1
CAE10	105467636	G	AGG	2002096	1	0	3	0.916	INHA	XP_007964606.1
CAE10	105467636	G	AGG	2002106	1	0	6	0.963	INHA	XP_007964606.1
CAE10	105467636	G	AGG	2003036	0	1	0	0.964	INHA	XP_007964606.1
CAE10	105467636	G	AGG	2003038	0	1	0	0.961	INHA	XP_007964606.1
CAE10	105467636	G	AGG	2003044	1	0	60	1	INHA	XP_007964606.1
CAE10	105467636	G	AGG	2003047	0	1	0	0.961	INHA	XP_007964606.1
CAE10	105467636	G	AGG	2003054	1	0	0	0.961	INHA	XP_007964606.1
CAE10	105467636	G	AGG	2004005	0	1	0	0.96	INHA	XP_007964606.1
CAE10	105467636	G	AGG	2004016	1	0	39	1	INHA	XP_007964606.1
CAE10	105467636	G	AGG	2004047	0	1	99	1	INHA	XP_007964606.1
CAE10	105467636	G	AGG	2004064	0	1	7	0.961	INHA	XP_007964606.1
CAE10	105467636	G	AGG	2004067	0	1	0	0.96	INHA	XP_007964606.1
CAE10	105467636	G	AGG	2004069	1	0	0	0.981	INHA	XP_007964606.1
CAE10	105467636	G	AGG	2004095	1	1	0	1.92	INHA	XP_007964606.1
CAE10	105467636	G	AGG	2005008	1	1	1	1.933	INHA	XP_007964606.1
CAE10	105467636	G	AGG	2005052	0	1	41	1	INHA	XP_007964606.1
CAE10	105467636	G	AGG	2005057	0	1	2	0.964	INHA	XP_007964606.1
CAE10	105467636	G	AGG	2005085	1	0	78	1	INHA	XP_007964606.1
CAE10	105467636	G	AGG	2006032	1	0	0	0.964	INHA	XP_007964606.1
CAE10	105467636	G	AGG	2006050	1	0	4	0.964	INHA	XP_007964606.1
CAE10	105467636	G	AGG	2007015	1	0	0	1.001	INHA	XP_007964606.1
CAE10	105467636	G	AGG	2009011	0	1	3	0.96	INHA	XP_007964606.1
CAE10	105467636	G	AGG	2009017	0	1	0	1	INHA	XP_007964606.1
CAE10	105467636	G	AGG	2009029	0	1	1	0.961	INHA	XP_007964606.1
CAE10	111629538	G	T	1991010	1	1	12	2	NYAP2	XP_007964661.1
CAE10	111629538	G	T	1991022	1	0	9	0.892	NYAP2	XP_007964661.1
CAE10	111629538	G	T	1992024	0	1	53	1	NYAP2	XP_007964661.1
CAE10	111629538	G	T	1992029	1	0	0	1.021	NYAP2	XP_007964661.1
CAE10	111629538	G	T	1992042	1	1	12	2	NYAP2	XP_007964661.1
CAE10	111629538	G	T	1992093	0	1	58	1	NYAP2	XP_007964661.1
CAE10	111629538	G	T	1993041	1	1	42	2	NYAP2	XP_007964661.1
CAE10	111629538	G	T	1993066	1	1	18	2	NYAP2	XP_007964661.1
CAE10	111629538	G	T	1994005	1	1	18	2	NYAP2	XP_007964661.1
CAE10	111629538	G	T	1995029	1	0	63	1	NYAP2	XP_007964661.1
CAE10	111629538	G	T	1995030	1	1	15	2	NYAP2	XP_007964661.1
CAE10	111629538	G	T	1995046	1	1	24	2	NYAP2	XP_007964661.1
CAE10	111629538	G	T	1995097	1	1	15	2	NYAP2	XP_007964661.1
CAE10	111629538	G	T	1995103	1	1	17	2	NYAP2	XP_007964661.1
CAE10	111629538	G	T	1995115	1	1	39	2	NYAP2	XP_007964661.1
CAE10	111629538	G	T	1996016	1	1	24	2	NYAP2	XP_007964661.1
CAE10	111629538	G	T	1996019	1	1	12	2	NYAP2	XP_007964661.1
CAE10	111629538	G	T	1996033	1	1	18	2	NYAP2	XP_007964661.1
CAE10	111629538	G	T	1996040	1	1	18	2	NYAP2	XP_007964661.1
CAE10	111629538	G	T	1996076	1	0	91	1	NYAP2	XP_007964661.1
CAE10	111629538	G	T	1996088	1	1	12	2	NYAP2	XP_007964661.1
CAE10	111629538	G	T	1996098	0	1	32	1	NYAP2	XP_007964661.1
CAE10	111629538	G	T	1997033	1	1	15	2	NYAP2	XP_007964661.1
CAE10	111629538	G	T	1998015	1	0	3	1.028	NYAP2	XP_007964661.1
CAE10	111629538	G	T	1998020	0	1	9	1	NYAP2	XP_007964661.1
CAE10	111629538	G	T	1998032	1	1	9	1.989	NYAP2	XP_007964661.1
CAE10	111629538	G	T	1998036	1	0	63	1	NYAP2	XP_007964661.1
CAE10	111629538	G	T	1999017	1	0	31	1	NYAP2	XP_007964661.1
CAE10	111629538	G	T	1999032	1	1	9	1.998	NYAP2	XP_007964661.1
CAE10	111629538	G	T	1999034	1	0	26	1	NYAP2	XP_007964661.1
CAE10	111629538	G	T	1999048	1	1	8	1.991	NYAP2	XP_007964661.1
CAE10	111629538	G	T	1999057	0	1	41	1	NYAP2	XP_007964661.1
CAE10	111629538	G	T	1999059	1	0	56	1	NYAP2	XP_007964661.1
CAE10	111629538	G	T	1999064	1	0	36	1	NYAP2	XP_007964661.1
CAE10	111629538	G	T	1999067	1	1	24	2	NYAP2	XP_007964661.1
CAE10	111629538	G	T	1999070	1	1	24	2	NYAP2	XP_007964661.1
CAE10	111629538	G	T	1999090	1	1	18	2	NYAP2	XP_007964661.1
CAE10	111629538	G	T	1999099	1	1	12	2	NYAP2	XP_007964661.1
CAE10	111629538	G	T	2000010	1	1	6	1.997	NYAP2	XP_007964661.1
CAE10	111629538	G	T	2000028	1	0	68	1	NYAP2	XP_007964661.1
CAE10	111629538	G	T	2000029	1	1	30	2	NYAP2	XP_007964661.1
CAE10	111629538	G	T	2000039	1	1	18	2	NYAP2	XP_007964661.1
CAE10	111629538	G	T	2000041	1	1	19	2	NYAP2	XP_007964661.1
CAE10	111629538	G	T	2000052	1	1	9	1.965	NYAP2	XP_007964661.1
CAE10	111629538	G	T	2000054	1	1	18	2	NYAP2	XP_007964661.1
CAE10	111629538	G	T	2000065	1	0	36	1	NYAP2	XP_007964661.1
CAE10	111629538	G	T	2000083	1	1	12	2	NYAP2	XP_007964661.1
CAE10	111629538	G	T	2000088	1	1	3	1.996	NYAP2	XP_007964661.1
CAE10	111629538	G	T	2000095	0	1	9	1.004	NYAP2	XP_007964661.1
CAE10	111629538	G	T	2001015	1	1	5	1.995	NYAP2	XP_007964661.1
CAE10	111629538	G	T	2001016	1	1	12	2	NYAP2	XP_007964661.1
CAE10	111629538	G	T	2001028	1	1	18	2	NYAP2	XP_007964661.1
CAE10	111629538	G	T	2001047	0	1	29	1	NYAP2	XP_007964661.1
CAE10	111629538	G	T	2001050	1	1	0	1.905	NYAP2	XP_007964661.1
CAE10	111629538	G	T	2001069	0	1	39	1	NYAP2	XP_007964661.1
CAE10	111629538	G	T	2001073	0	1	51	1	NYAP2	XP_007964661.1
CAE10	111629538	G	T	2001101	1	1	18	2	NYAP2	XP_007964661.1
CAE10	111629538	G	T	2001109	0	1	50	1	NYAP2	XP_007964661.1
CAE10	111629538	G	T	2001111	0	1	99	1	NYAP2	XP_007964661.1
CAE10	111629538	G	T	2002010	1	1	0	1.994	NYAP2	XP_007964661.1
CAE10	111629538	G	T	2002025	1	0	1	1.426	NYAP2	XP_007964661.1
CAE10	111629538	G	T	2002026	1	1	15	2	NYAP2	XP_007964661.1
CAE10	111629538	G	T	2002028	0	1	30	1	NYAP2	XP_007964661.1
CAE10	111629538	G	T	2002036	1	1	21	2	NYAP2	XP_007964661.1
CAE10	111629538	G	T	2002040	1	1	18	2	NYAP2	XP_007964661.1
CAE10	111629538	G	T	2002056	1	1	0	1.97	NYAP2	XP_007964661.1
CAE10	111629538	G	T	2002057	1	1	3	1.924	NYAP2	XP_007964661.1
CAE10	111629538	G	T	2002062	1	1	15	2	NYAP2	XP_007964661.1
CAE10	111629538	G	T	2002076	1	1	12	2	NYAP2	XP_007964661.1
CAE10	111629538	G	T	2002096	1	0	6	0.999	NYAP2	XP_007964661.1
CAE10	111629538	G	T	2002106	0	1	0	1.014	NYAP2	XP_007964661.1
CAE10	111629538	G	T	2003017	1	1	18	2	NYAP2	XP_007964661.1
CAE10	111629538	G	T	2003029	1	1	27	2	NYAP2	XP_007964661.1
CAE10	111629538	G	T	2003036	0	1	3	1.006	NYAP2	XP_007964661.1
CAE10	111629538	G	T	2003042	1	1	27	2	NYAP2	XP_007964661.1
CAE10	111629538	G	T	2003044	1	0	52	1	NYAP2	XP_007964661.1
CAE10	111629538	G	T	2003047	1	0	42	1	NYAP2	XP_007964661.1
CAE10	111629538	G	T	2003054	1	1	0	1.989	NYAP2	XP_007964661.1
CAE10	111629538	G	T	2003112	1	0	6	1.073	NYAP2	XP_007964661.1
CAE10	111629538	G	T	2004005	1	1	12	2	NYAP2	XP_007964661.1
CAE10	111629538	G	T	2004016	0	1	33	1	NYAP2	XP_007964661.1
CAE10	111629538	G	T	2004028	1	0	3	0.993	NYAP2	XP_007964661.1
CAE10	111629538	G	T	2004047	1	0	35	1	NYAP2	XP_007964661.1
CAE10	111629538	G	T	2004067	1	0	99	1	NYAP2	XP_007964661.1
CAE10	111629538	G	T	2004069	1	0	46	1	NYAP2	XP_007964661.1
CAE10	111629538	G	T	2004095	1	1	30	2	NYAP2	XP_007964661.1
CAE10	111629538	G	T	2005008	1	1	0	1.974	NYAP2	XP_007964661.1
CAE10	111629538	G	T	2005012	0	1	99	1	NYAP2	XP_007964661.1
CAE10	111629538	G	T	2005044	1	0	30	1	NYAP2	XP_007964661.1
CAE10	111629538	G	T	2005052	0	1	69	1	NYAP2	XP_007964661.1
CAE10	111629538	G	T	2005056	1	1	14	2	NYAP2	XP_007964661.1
CAE10	111629538	G	T	2005057	1	1	6	1.996	NYAP2	XP_007964661.1
CAE10	111629538	G	T	2005079	1	0	54	1	NYAP2	XP_007964661.1
CAE10	111629538	G	T	2005085	1	1	18	2	NYAP2	XP_007964661.1
CAE10	111629538	G	T	2006016	0	1	36	1	NYAP2	XP_007964661.1
CAE10	111629538	G	T	2006019	1	1	3	1.999	NYAP2	XP_007964661.1
CAE10	111629538	G	T	2006020	1	0	0	1.001	NYAP2	XP_007964661.1
CAE10	111629538	G	T	2006022	1	1	0	1.991	NYAP2	XP_007964661.1
CAE10	111629538	G	T	2006025	1	1	12	2	NYAP2	XP_007964661.1
CAE10	111629538	G	T	2006032	0	1	0	0.998	NYAP2	XP_007964661.1
CAE10	111629538	G	T	2006040	1	1	0	1.994	NYAP2	XP_007964661.1
CAE10	111629538	G	T	2006050	1	0	50	1	NYAP2	XP_007964661.1
CAE10	111629538	G	T	2006053	1	0	1	0.98	NYAP2	XP_007964661.1
CAE10	111629538	G	T	2007004	1	1	3	1.993	NYAP2	XP_007964661.1
CAE10	111629538	G	T	2007009	1	0	34	1	NYAP2	XP_007964661.1
CAE10	111629538	G	T	2007015	0	1	0	1.001	NYAP2	XP_007964661.1
CAE10	111629538	G	T	2007028	1	0	6	1.414	NYAP2	XP_007964661.1
CAE10	111629538	G	T	2007029	1	1	3	2	NYAP2	XP_007964661.1
CAE10	111629538	G	T	2007030	1	1	3	1.978	NYAP2	XP_007964661.1
CAE10	111629538	G	T	2007040	1	1	18	2	NYAP2	XP_007964661.1
CAE10	111629538	G	T	2008057	0	1	1	1.073	NYAP2	XP_007964661.1
CAE10	111629538	G	T	2008098	1	1	0	1.989	NYAP2	XP_007964661.1
CAE10	111629538	G	T	2008131	1	1	12	2	NYAP2	XP_007964661.1
CAE10	111629538	G	T	2008133	1	1	12	2	NYAP2	XP_007964661.1
CAE10	111629538	G	T	2009002	1	1	6	1.989	NYAP2	XP_007964661.1
CAE10	111629538	G	T	2009011	0	1	1	1.145	NYAP2	XP_007964661.1
CAE10	111629538	G	T	2009017	1	0	1	1.153	NYAP2	XP_007964661.1
CAE10	111629538	G	T	2009019	1	0	0	1	NYAP2	XP_007964661.1
CAE10	111629538	G	T	2009029	1	1	17	2	NYAP2	XP_007964661.1
CAE10	111629538	G	T	2009040	1	1	3	1.983	NYAP2	XP_007964661.1
CAE10	111629538	G	T	2009071	1	1	1	1.987	NYAP2	XP_007964661.1
CAE10	116155705	G	A	1991010	1	0	36	1	LOC103218030	XP_007964745.1
CAE10	116155705	G	A	1991022	0	1	67	1	LOC103218030	XP_007964745.1
CAE10	116155705	G	A	1992042	1	1	12	2	LOC103218030	XP_007964745.1
CAE10	116155705	G	A	1993041	0	1	99	1	LOC103218030	XP_007964745.1
CAE10	116155705	G	A	1994005	1	0	69	1	LOC103218030	XP_007964745.1
CAE10	116155705	G	A	1995097	0	1	99	1	LOC103218030	XP_007964745.1
CAE10	116155705	G	A	1995115	1	0	99	1	LOC103218030	XP_007964745.1
CAE10	116155705	G	A	1996033	1	0	3	1.061	LOC103218030	XP_007964745.1
CAE10	116155705	G	A	1996098	0	1	99	1	LOC103218030	XP_007964745.1
CAE10	116155705	G	A	1998015	1	0	60	1	LOC103218030	XP_007964745.1
CAE10	116155705	G	A	1998028	1	0	77	1	LOC103218030	XP_007964745.1
CAE10	116155705	G	A	1998036	1	0	99	1	LOC103218030	XP_007964745.1
CAE10	116155705	G	A	1999032	1	1	6	1.989	LOC103218030	XP_007964745.1
CAE10	116155705	G	A	1999034	0	1	6	1.008	LOC103218030	XP_007964745.1
CAE10	116155705	G	A	1999048	1	0	6	1.327	LOC103218030	XP_007964745.1
CAE10	116155705	G	A	1999064	1	1	12	2	LOC103218030	XP_007964745.1
CAE10	116155705	G	A	1999090	0	1	9	0.992	LOC103218030	XP_007964745.1
CAE10	116155705	G	A	1999099	0	1	99	1	LOC103218030	XP_007964745.1
CAE10	116155705	G	A	2000065	1	1	12	2	LOC103218030	XP_007964745.1
CAE10	116155705	G	A	2000088	0	1	65	1	LOC103218030	XP_007964745.1
CAE10	116155705	G	A	2001015	1	1	12	2	LOC103218030	XP_007964745.1
CAE10	116155705	G	A	2001016	0	1	0	0.997	LOC103218030	XP_007964745.1
CAE10	116155705	G	A	2001031	0	1	21	1	LOC103218030	XP_007964745.1
CAE10	116155705	G	A	2001050	0	1	0	0.907	LOC103218030	XP_007964745.1
CAE10	116155705	G	A	2001073	1	0	99	1	LOC103218030	XP_007964745.1
CAE10	116155705	G	A	2001101	1	0	72	1	LOC103218030	XP_007964745.1
CAE10	116155705	G	A	2002010	1	0	6	0.993	LOC103218030	XP_007964745.1
CAE10	116155705	G	A	2002040	0	1	69	1	LOC103218030	XP_007964745.1
CAE10	116155705	G	A	2002056	1	0	9	0.995	LOC103218030	XP_007964745.1
CAE10	116155705	G	A	2002062	0	1	80	1	LOC103218030	XP_007964745.1
CAE10	116155705	G	A	2002106	0	1	33	1	LOC103218030	XP_007964745.1
CAE10	116155705	G	A	2003036	0	1	0	1.011	LOC103218030	XP_007964745.1
CAE10	116155705	G	A	2003054	1	0	24	1	LOC103218030	XP_007964745.1
CAE10	116155705	G	A	2003112	0	1	11	1.309	LOC103218030	XP_007964745.1
CAE10	116155705	G	A	2004047	1	1	18	2	LOC103218030	XP_007964745.1
CAE10	116155705	G	A	2004069	1	0	35	1	LOC103218030	XP_007964745.1
CAE10	116155705	G	A	2005056	1	0	39	1	LOC103218030	XP_007964745.1
CAE10	116155705	G	A	2005079	1	0	0	0.985	LOC103218030	XP_007964745.1
CAE10	116155705	G	A	2006016	1	0	51	1	LOC103218030	XP_007964745.1
CAE10	116155705	G	A	2008131	1	0	35	1	LOC103218030	XP_007964745.1
CAE10	116155705	G	A	2009002	0	1	3	1.561	LOC103218030	XP_007964745.1
CAE10	116155705	G	A	2009017	1	1	12	2	LOC103218030	XP_007964745.1
CAE10	116155705	G	A	2009019	1	0	9	1	LOC103218030	XP_007964745.1
CAE10	116155705	G	A	2009071	1	0	39	1	LOC103218030	XP_007964745.1
CAE10	116166286	A	G	1991003	0	1	99	1	LOC103218030	XP_007964745.1
CAE10	116166286	A	G	1991010	0	1	69	1	LOC103218030	XP_007964745.1
CAE10	116166286	A	G	1991022	1	1	18	2	LOC103218030	XP_007964745.1
CAE10	116166286	A	G	1992024	1	0	77	1	LOC103218030	XP_007964745.1
CAE10	116166286	A	G	1992029	0	1	30	1	LOC103218030	XP_007964745.1
CAE10	116166286	A	G	1992093	1	1	27	2	LOC103218030	XP_007964745.1
CAE10	116166286	A	G	1994005	0	1	80	1	LOC103218030	XP_007964745.1
CAE10	116166286	A	G	1995029	1	1	3	1.994	LOC103218030	XP_007964745.1
CAE10	116166286	A	G	1995046	0	1	84	1	LOC103218030	XP_007964745.1
CAE10	116166286	A	G	1996016	0	1	75	1	LOC103218030	XP_007964745.1
CAE10	116166286	A	G	1996019	0	1	24	1	LOC103218030	XP_007964745.1
CAE10	116166286	A	G	1996076	0	1	49	1	LOC103218030	XP_007964745.1
CAE10	116166286	A	G	1996088	1	0	30	1	LOC103218030	XP_007964745.1
CAE10	116166286	A	G	1997033	0	1	24	1	LOC103218030	XP_007964745.1
CAE10	116166286	A	G	1998020	0	1	7	1	LOC103218030	XP_007964745.1
CAE10	116166286	A	G	1999034	1	0	26	1	LOC103218030	XP_007964745.1
CAE10	116166286	A	G	1999048	0	1	99	1	LOC103218030	XP_007964745.1
CAE10	116166286	A	G	1999057	1	0	81	1	LOC103218030	XP_007964745.1
CAE10	116166286	A	G	1999064	1	0	99	1	LOC103218030	XP_007964745.1
CAE10	116166286	A	G	1999067	1	1	24	2	LOC103218030	XP_007964745.1
CAE10	116166286	A	G	2000011	1	1	15	2	LOC103218030	XP_007964745.1
CAE10	116166286	A	G	2000028	0	1	45	1	LOC103218030	XP_007964745.1
CAE10	116166286	A	G	2000065	0	1	41	1	LOC103218030	XP_007964745.1
CAE10	116166286	A	G	2000095	0	1	15	1	LOC103218030	XP_007964745.1
CAE10	116166286	A	G	2001039	1	1	9	2	LOC103218030	XP_007964745.1
CAE10	116166286	A	G	2001047	1	0	69	1	LOC103218030	XP_007964745.1
CAE10	116166286	A	G	2001101	0	1	36	1	LOC103218030	XP_007964745.1
CAE10	116166286	A	G	2002062	0	1	6	0.649	LOC103218030	XP_007964745.1
CAE10	116166286	A	G	2002076	1	0	99	1	LOC103218030	XP_007964745.1
CAE10	116166286	A	G	2002096	0	1	0	0.989	LOC103218030	XP_007964745.1
CAE10	116166286	A	G	2002106	1	0	0	0.987	LOC103218030	XP_007964745.1
CAE10	116166286	A	G	2003037	0	1	66	1	LOC103218030	XP_007964745.1
CAE10	116166286	A	G	2003042	0	1	0	0.997	LOC103218030	XP_007964745.1
CAE10	116166286	A	G	2004028	1	0	36	1	LOC103218030	XP_007964745.1
CAE10	116166286	A	G	2005012	1	0	2	0.996	LOC103218030	XP_007964745.1
CAE10	116166286	A	G	2005044	0	1	0	0.997	LOC103218030	XP_007964745.1
CAE10	116166286	A	G	2006025	0	1	39	1	LOC103218030	XP_007964745.1
CAE10	116166286	A	G	2006032	1	0	52	1	LOC103218030	XP_007964745.1
CAE10	116166286	A	G	2006040	0	1	3	0.992	LOC103218030	XP_007964745.1
CAE10	116166286	A	G	2007004	1	0	0	1	LOC103218030	XP_007964745.1
CAE10	116166286	A	G	2007028	1	0	39	1	LOC103218030	XP_007964745.1
CAE10	116166286	A	G	2007029	0	1	39	1	LOC103218030	XP_007964745.1
CAE10	116166286	A	G	2007030	1	0	45	1	LOC103218030	XP_007964745.1
CAE10	116166286	A	G	2008098	1	0	0	0.995	LOC103218030	XP_007964745.1
CAE10	116166286	A	G	2008131	0	1	0	1	LOC103218030	XP_007964745.1
CAE10	117423535	G	A	1991003	1	1	12	2	LOC103218055	XP_007964807.1
CAE10	117423535	G	A	1992024	1	0	0	1.003	LOC103218055	XP_007964807.1
CAE10	117423535	G	A	1992029	1	0	74	1	LOC103218055	XP_007964807.1
CAE10	117423535	G	A	1993066	0	1	36	1	LOC103218055	XP_007964807.1
CAE10	117423535	G	A	1995030	0	1	6	0.998	LOC103218055	XP_007964807.1
CAE10	117423535	G	A	1995097	0	1	4	1.059	LOC103218055	XP_007964807.1
CAE10	117423535	G	A	1995103	1	1	18	2	LOC103218055	XP_007964807.1
CAE10	117423535	G	A	1995115	0	1	99	1	LOC103218055	XP_007964807.1
CAE10	117423535	G	A	1996016	1	0	77	1	LOC103218055	XP_007964807.1
CAE10	117423535	G	A	1996019	1	0	78	1	LOC103218055	XP_007964807.1
CAE10	117423535	G	A	1996040	1	1	6	1.987	LOC103218055	XP_007964807.1
CAE10	117423535	G	A	1996076	1	0	41	1	LOC103218055	XP_007964807.1
CAE10	117423535	G	A	1996088	0	1	36	1	LOC103218055	XP_007964807.1
CAE10	117423535	G	A	1996097	1	1	21	2	LOC103218055	XP_007964807.1
CAE10	117423535	G	A	1996098	0	1	81	1	LOC103218055	XP_007964807.1
CAE10	117423535	G	A	1998015	0	1	99	1	LOC103218055	XP_007964807.1
CAE10	117423535	G	A	1998028	1	0	26	1	LOC103218055	XP_007964807.1
CAE10	117423535	G	A	1999017	0	1	99	1	LOC103218055	XP_007964807.1
CAE10	117423535	G	A	1999054	1	1	9	1.97	LOC103218055	XP_007964807.1
CAE10	117423535	G	A	1999057	0	1	83	1	LOC103218055	XP_007964807.1
CAE10	117423535	G	A	1999059	1	1	24	2	LOC103218055	XP_007964807.1
CAE10	117423535	G	A	1999070	0	1	32	1	LOC103218055	XP_007964807.1
CAE10	117423535	G	A	1999090	1	0	99	1	LOC103218055	XP_007964807.1
CAE10	117423535	G	A	2000010	1	1	12	2	LOC103218055	XP_007964807.1
CAE10	117423535	G	A	2000029	0	1	9	0.887	LOC103218055	XP_007964807.1
CAE10	117423535	G	A	2000041	1	1	6	1.993	LOC103218055	XP_007964807.1
CAE10	117423535	G	A	2000052	1	1	9	1.987	LOC103218055	XP_007964807.1
CAE10	117423535	G	A	2000054	1	1	18	2	LOC103218055	XP_007964807.1
CAE10	117423535	G	A	2000083	1	1	39	2	LOC103218055	XP_007964807.1
CAE10	117423535	G	A	2000088	0	1	63	1	LOC103218055	XP_007964807.1
CAE10	117423535	G	A	2000095	1	0	44	1	LOC103218055	XP_007964807.1
CAE10	117423535	G	A	2001016	0	1	24	1	LOC103218055	XP_007964807.1
CAE10	117423535	G	A	2001028	0	1	0	0.985	LOC103218055	XP_007964807.1
CAE10	117423535	G	A	2001031	0	1	4	1.005	LOC103218055	XP_007964807.1
CAE10	117423535	G	A	2001047	1	0	9	1.007	LOC103218055	XP_007964807.1
CAE10	117423535	G	A	2001050	1	0	3	0.705	LOC103218055	XP_007964807.1
CAE10	117423535	G	A	2001069	1	1	3	1.988	LOC103218055	XP_007964807.1
CAE10	117423535	G	A	2001073	1	0	99	1	LOC103218055	XP_007964807.1
CAE10	117423535	G	A	2001109	0	1	90	1	LOC103218055	XP_007964807.1
CAE10	117423535	G	A	2001111	1	0	48	1	LOC103218055	XP_007964807.1
CAE10	117423535	G	A	2002010	1	0	99	1	LOC103218055	XP_007964807.1
CAE10	117423535	G	A	2002026	0	1	81	1	LOC103218055	XP_007964807.1
CAE10	117423535	G	A	2002028	1	1	3	1.983	LOC103218055	XP_007964807.1
CAE10	117423535	G	A	2002036	0	1	9	0.964	LOC103218055	XP_007964807.1
CAE10	117423535	G	A	2002056	1	0	21	1	LOC103218055	XP_007964807.1
CAE10	117423535	G	A	2002057	1	0	3	0.988	LOC103218055	XP_007964807.1
CAE10	117423535	G	A	2002062	1	0	99	1	LOC103218055	XP_007964807.1
CAE10	117423535	G	A	2002096	0	1	0	1.02	LOC103218055	XP_007964807.1
CAE10	117423535	G	A	2003009	1	1	16	2	LOC103218055	XP_007964807.1
CAE10	117423535	G	A	2003017	0	1	20	1	LOC103218055	XP_007964807.1
CAE10	117423535	G	A	2003029	1	0	39	1	LOC103218055	XP_007964807.1
CAE10	117423535	G	A	2003036	1	0	3	0.95	LOC103218055	XP_007964807.1
CAE10	117423535	G	A	2003042	1	0	15	1	LOC103218055	XP_007964807.1
CAE10	117423535	G	A	2003047	1	1	3	1.981	LOC103218055	XP_007964807.1
CAE10	117423535	G	A	2003054	0	1	0	1.003	LOC103218055	XP_007964807.1
CAE10	117423535	G	A	2003112	1	0	51	1	LOC103218055	XP_007964807.1
CAE10	117423535	G	A	2004005	1	0	0	1.005	LOC103218055	XP_007964807.1
CAE10	117423535	G	A	2004028	0	1	0	1.046	LOC103218055	XP_007964807.1
CAE10	117423535	G	A	2004069	1	0	54	1	LOC103218055	XP_007964807.1
CAE10	117423535	G	A	2005008	1	1	0	1.962	LOC103218055	XP_007964807.1
CAE10	117423535	G	A	2005012	0	1	4	0.995	LOC103218055	XP_007964807.1
CAE10	117423535	G	A	2005044	0	1	51	1	LOC103218055	XP_007964807.1
CAE10	117423535	G	A	2005052	1	0	41	1	LOC103218055	XP_007964807.1
CAE10	117423535	G	A	2005057	1	0	6	0.986	LOC103218055	XP_007964807.1
CAE10	117423535	G	A	2005079	1	0	0	0.635	LOC103218055	XP_007964807.1
CAE10	117423535	G	A	2005085	0	1	74	1	LOC103218055	XP_007964807.1
CAE10	117423535	G	A	2006016	1	0	0	1.007	LOC103218055	XP_007964807.1
CAE10	117423535	G	A	2006019	1	0	49	1	LOC103218055	XP_007964807.1
CAE10	117423535	G	A	2006020	0	1	39	1	LOC103218055	XP_007964807.1
CAE10	117423535	G	A	2006022	1	0	27	1	LOC103218055	XP_007964807.1
CAE10	117423535	G	A	2006032	1	0	51	1	LOC103218055	XP_007964807.1
CAE10	117423535	G	A	2006050	1	0	21	1	LOC103218055	XP_007964807.1
CAE10	117423535	G	A	2006053	1	1	0	1.985	LOC103218055	XP_007964807.1
CAE10	117423535	G	A	2007004	0	1	42	1	LOC103218055	XP_007964807.1
CAE10	117423535	G	A	2007009	1	0	2	0.973	LOC103218055	XP_007964807.1
CAE10	117423535	G	A	2007015	1	0	21	1	LOC103218055	XP_007964807.1
CAE10	117423535	G	A	2007029	1	0	0	0.988	LOC103218055	XP_007964807.1
CAE10	117423535	G	A	2007030	0	1	0	0.989	LOC103218055	XP_007964807.1
CAE10	117423535	G	A	2007040	1	1	3	2	LOC103218055	XP_007964807.1
CAE10	117423535	G	A	2008057	1	0	51	1	LOC103218055	XP_007964807.1
CAE10	117423535	G	A	2008098	1	0	15	1	LOC103218055	XP_007964807.1
CAE10	117423535	G	A	2009011	1	1	8	1.984	LOC103218055	XP_007964807.1
CAE10	117423535	G	A	2009017	1	0	18	1	LOC103218055	XP_007964807.1
CAE10	117423535	G	A	2009029	1	0	47	1	LOC103218055	XP_007964807.1
CAE10	117423535	G	A	2009040	1	1	15	2	LOC103218055	XP_007964807.1
CAE10	117423535	G	A	2009071	1	0	2	0.619	LOC103218055	XP_007964807.1
CAE10	117423806	CG	G	1991010	0	1	3	0.965	LOC103218055	XP_007964807.1
CAE10	117423806	CG	G	1991022	0	1	25	1	LOC103218055	XP_007964807.1
CAE10	117423806	CG	G	1992024	0	1	0	0.958	LOC103218055	XP_007964807.1
CAE10	117423806	CG	G	1992029	0	1	99	1	LOC103218055	XP_007964807.1
CAE10	117423806	CG	G	1992093	1	1	9	1.932	LOC103218055	XP_007964807.1
CAE10	117423806	CG	G	1993041	0	1	3	0.996	LOC103218055	XP_007964807.1
CAE10	117423806	CG	G	1994005	0	1	0	0.959	LOC103218055	XP_007964807.1
CAE10	117423806	CG	G	1995029	1	1	9	1.934	LOC103218055	XP_007964807.1
CAE10	117423806	CG	G	1996016	0	1	0	0.97	LOC103218055	XP_007964807.1
CAE10	117423806	CG	G	1996019	0	1	0	0.974	LOC103218055	XP_007964807.1
CAE10	117423806	CG	G	1996076	0	1	22	1	LOC103218055	XP_007964807.1
CAE10	117423806	CG	G	1996088	1	0	28	1	LOC103218055	XP_007964807.1
CAE10	117423806	CG	G	1997033	0	1	25	1	LOC103218055	XP_007964807.1
CAE10	117423806	CG	G	1998020	0	1	29	1	LOC103218055	XP_007964807.1
CAE10	117423806	CG	G	1999034	1	0	25	1	LOC103218055	XP_007964807.1
CAE10	117423806	CG	G	1999057	1	0	12	1	LOC103218055	XP_007964807.1
CAE10	117423806	CG	G	1999067	1	1	7	1.917	LOC103218055	XP_007964807.1
CAE10	117423806	CG	G	2000011	1	1	3	1.959	LOC103218055	XP_007964807.1
CAE10	117423806	CG	G	2000028	1	0	9	0.999	LOC103218055	XP_007964807.1
CAE10	117423806	CG	G	2000065	0	1	57	1	LOC103218055	XP_007964807.1
CAE10	117423806	CG	G	2000095	0	1	51	1	LOC103218055	XP_007964807.1
CAE10	117423806	CG	G	2001039	1	1	0	1.996	LOC103218055	XP_007964807.1
CAE10	117423806	CG	G	2001047	0	1	39	1	LOC103218055	XP_007964807.1
CAE10	117423806	CG	G	2001101	0	1	0	0.993	LOC103218055	XP_007964807.1
CAE10	117423806	CG	G	2002026	1	0	32	1	LOC103218055	XP_007964807.1
CAE10	117423806	CG	G	2002096	1	0	0	0.96	LOC103218055	XP_007964807.1
CAE10	117423806	CG	G	2002106	1	0	0	0.962	LOC103218055	XP_007964807.1
CAE10	117423806	CG	G	2003017	1	0	4	0.968	LOC103218055	XP_007964807.1
CAE10	117423806	CG	G	2003029	0	1	5	1.01	LOC103218055	XP_007964807.1
CAE10	117423806	CG	G	2003037	0	1	1	0.934	LOC103218055	XP_007964807.1
CAE10	117423806	CG	G	2003042	0	1	37	1	LOC103218055	XP_007964807.1
CAE10	117423806	CG	G	2003044	1	0	28	1	LOC103218055	XP_007964807.1
CAE10	117423806	CG	G	2004016	0	1	3	0.87	LOC103218055	XP_007964807.1
CAE10	117423806	CG	G	2005012	1	0	33	1	LOC103218055	XP_007964807.1
CAE10	117423806	CG	G	2005044	1	0	2	0.968	LOC103218055	XP_007964807.1
CAE10	117423806	CG	G	2006032	0	1	0	0.973	LOC103218055	XP_007964807.1
CAE10	117423806	CG	G	2006040	1	1	0	1.957	LOC103218055	XP_007964807.1
CAE10	117423806	CG	G	2007004	1	0	3	0.97	LOC103218055	XP_007964807.1
CAE10	117423806	CG	G	2007028	1	0	0	0.964	LOC103218055	XP_007964807.1
CAE10	117423806	CG	G	2007029	0	1	0	1.003	LOC103218055	XP_007964807.1
CAE10	117423806	CG	G	2007030	1	0	0	0.97	LOC103218055	XP_007964807.1
CAE10	117423806	CG	G	2008131	0	1	28	1	LOC103218055	XP_007964807.1
CAE10	117423806	CG	G	2009002	1	0	6	0.694	LOC103218055	XP_007964807.1
CAE10	117423809	GC	C	1991003	1	1	12	2	LOC103218055	XP_007964807.1
CAE10	117423809	GC	C	1992024	1	0	0	1.025	LOC103218055	XP_007964807.1
CAE10	117423809	GC	C	1992029	1	0	99	1	LOC103218055	XP_007964807.1
CAE10	117423809	GC	C	1993066	0	1	3	0.998	LOC103218055	XP_007964807.1
CAE10	117423809	GC	C	1995030	0	1	12	0.997	LOC103218055	XP_007964807.1
CAE10	117423809	GC	C	1995097	0	1	99	1	LOC103218055	XP_007964807.1
CAE10	117423809	GC	C	1995103	1	1	9	1.996	LOC103218055	XP_007964807.1
CAE10	117423809	GC	C	1995115	0	1	6	1.002	LOC103218055	XP_007964807.1
CAE10	117423809	GC	C	1996016	1	0	0	1.016	LOC103218055	XP_007964807.1
CAE10	117423809	GC	C	1996019	1	0	0	1.01	LOC103218055	XP_007964807.1
CAE10	117423809	GC	C	1996076	1	0	21	1	LOC103218055	XP_007964807.1
CAE10	117423809	GC	C	1996088	0	1	28	1	LOC103218055	XP_007964807.1
CAE10	117423809	GC	C	1996097	1	1	6	1.995	LOC103218055	XP_007964807.1
CAE10	117423809	GC	C	1996098	0	1	79	1	LOC103218055	XP_007964807.1
CAE10	117423809	GC	C	1998015	0	1	9	0.997	LOC103218055	XP_007964807.1
CAE10	117423809	GC	C	1998028	1	0	99	1	LOC103218055	XP_007964807.1
CAE10	117423809	GC	C	1998032	0	1	4	0.666	LOC103218055	XP_007964807.1
CAE10	117423809	GC	C	1999017	0	1	6	0.995	LOC103218055	XP_007964807.1
CAE10	117423809	GC	C	1999054	1	1	3	1.982	LOC103218055	XP_007964807.1
CAE10	117423809	GC	C	1999057	0	1	12	1	LOC103218055	XP_007964807.1
CAE10	117423809	GC	C	1999059	1	1	15	2	LOC103218055	XP_007964807.1
CAE10	117423809	GC	C	1999070	0	1	9	1.13	LOC103218055	XP_007964807.1
CAE10	117423809	GC	C	1999090	1	0	44	1	LOC103218055	XP_007964807.1
CAE10	117423809	GC	C	2000010	1	1	12	2	LOC103218055	XP_007964807.1
CAE10	117423809	GC	C	2000029	0	1	0	0.905	LOC103218055	XP_007964807.1
CAE10	117423809	GC	C	2000041	1	1	9	1.994	LOC103218055	XP_007964807.1
CAE10	117423809	GC	C	2000052	1	1	6	1.991	LOC103218055	XP_007964807.1
CAE10	117423809	GC	C	2000054	1	1	12	2	LOC103218055	XP_007964807.1
CAE10	117423809	GC	C	2000083	1	1	6	1.996	LOC103218055	XP_007964807.1
CAE10	117423809	GC	C	2000088	0	1	3	0.999	LOC103218055	XP_007964807.1
CAE10	117423809	GC	C	2000095	1	0	83	1	LOC103218055	XP_007964807.1
CAE10	117423809	GC	C	2001016	0	1	42	1	LOC103218055	XP_007964807.1
CAE10	117423809	GC	C	2001028	0	1	6	0.988	LOC103218055	XP_007964807.1
CAE10	117423809	GC	C	2001031	0	1	4	0.996	LOC103218055	XP_007964807.1
CAE10	117423809	GC	C	2001047	1	0	40	1	LOC103218055	XP_007964807.1
CAE10	117423809	GC	C	2001050	1	0	0	0.691	LOC103218055	XP_007964807.1
CAE10	117423809	GC	C	2001069	1	1	12	2	LOC103218055	XP_007964807.1
CAE10	117423809	GC	C	2001073	1	0	62	1	LOC103218055	XP_007964807.1
CAE10	117423809	GC	C	2001109	0	1	96	1	LOC103218055	XP_007964807.1
CAE10	117423809	GC	C	2001111	1	0	39	1	LOC103218055	XP_007964807.1
CAE10	117423809	GC	C	2002010	1	0	88	1	LOC103218055	XP_007964807.1
CAE10	117423809	GC	C	2002026	0	1	47	1	LOC103218055	XP_007964807.1
CAE10	117423809	GC	C	2002028	1	1	7	1.99	LOC103218055	XP_007964807.1
CAE10	117423809	GC	C	2002036	0	1	38	1	LOC103218055	XP_007964807.1
CAE10	117423809	GC	C	2002056	1	0	24	1	LOC103218055	XP_007964807.1
CAE10	117423809	GC	C	2002057	1	0	0	0.992	LOC103218055	XP_007964807.1
CAE10	117423809	GC	C	2002062	1	0	34	1	LOC103218055	XP_007964807.1
CAE10	117423809	GC	C	2002096	0	1	0	1.022	LOC103218055	XP_007964807.1
CAE10	117423809	GC	C	2003009	0	1	18	1	LOC103218055	XP_007964807.1
CAE10	117423809	GC	C	2003017	0	1	8	1.011	LOC103218055	XP_007964807.1
CAE10	117423809	GC	C	2003029	1	0	5	0.987	LOC103218055	XP_007964807.1
CAE10	117423809	GC	C	2003036	1	0	0	0.948	LOC103218055	XP_007964807.1
CAE10	117423809	GC	C	2003042	1	0	38	1	LOC103218055	XP_007964807.1
CAE10	117423809	GC	C	2003047	1	1	0	1.989	LOC103218055	XP_007964807.1
CAE10	117423809	GC	C	2003054	0	1	0	0.987	LOC103218055	XP_007964807.1
CAE10	117423809	GC	C	2003112	1	0	3	0.998	LOC103218055	XP_007964807.1
CAE10	117423809	GC	C	2004005	1	0	3	0.999	LOC103218055	XP_007964807.1
CAE10	117423809	GC	C	2004028	0	1	9	1	LOC103218055	XP_007964807.1
CAE10	117423809	GC	C	2004069	1	0	0	0.998	LOC103218055	XP_007964807.1
CAE10	117423809	GC	C	2005008	1	1	3	1.971	LOC103218055	XP_007964807.1
CAE10	117423809	GC	C	2005012	0	1	39	1	LOC103218055	XP_007964807.1
CAE10	117423809	GC	C	2005044	0	1	2	1.017	LOC103218055	XP_007964807.1
CAE10	117423809	GC	C	2005052	1	0	4	0.997	LOC103218055	XP_007964807.1
CAE10	117423809	GC	C	2005057	1	0	3	0.989	LOC103218055	XP_007964807.1
CAE10	117423809	GC	C	2005085	0	1	40	1	LOC103218055	XP_007964807.1
CAE10	117423809	GC	C	2006016	1	0	0	0.995	LOC103218055	XP_007964807.1
CAE10	117423809	GC	C	2006019	1	0	39	1	LOC103218055	XP_007964807.1
CAE10	117423809	GC	C	2006020	0	1	0	1	LOC103218055	XP_007964807.1
CAE10	117423809	GC	C	2006022	1	0	15	1	LOC103218055	XP_007964807.1
CAE10	117423809	GC	C	2006032	1	0	0	1.01	LOC103218055	XP_007964807.1
CAE10	117423809	GC	C	2006050	1	0	0	0.997	LOC103218055	XP_007964807.1
CAE10	117423809	GC	C	2006053	1	1	3	2	LOC103218055	XP_007964807.1
CAE10	117423809	GC	C	2007004	0	1	3	1.015	LOC103218055	XP_007964807.1
CAE10	117423809	GC	C	2007009	1	0	30	1	LOC103218055	XP_007964807.1
CAE10	117423809	GC	C	2007015	1	0	12	1	LOC103218055	XP_007964807.1
CAE10	117423809	GC	C	2007029	1	0	0	0.993	LOC103218055	XP_007964807.1
CAE10	117423809	GC	C	2007030	0	1	0	1.013	LOC103218055	XP_007964807.1
CAE10	117423809	GC	C	2007040	1	1	0	1.991	LOC103218055	XP_007964807.1
CAE10	117423809	GC	C	2008057	1	0	0	0.998	LOC103218055	XP_007964807.1
CAE10	117423809	GC	C	2009011	1	1	1	1.995	LOC103218055	XP_007964807.1
CAE10	117423809	GC	C	2009017	1	0	25	1	LOC103218055	XP_007964807.1
CAE10	117423809	GC	C	2009029	1	0	0	1	LOC103218055	XP_007964807.1
CAE10	117423809	GC	C	2009040	1	1	2	1.999	LOC103218055	XP_007964807.1
CAE10	117429557	ATT	T	1991003	1	1	12	2	B3GNT7	XP_007964804.1
CAE10	117429557	ATT	T	1992024	1	0	39	1	B3GNT7	XP_007964804.1
CAE10	117429557	ATT	T	1992029	1	0	6	0.984	B3GNT7	XP_007964804.1
CAE10	117429557	ATT	T	1993066	0	1	39	1	B3GNT7	XP_007964804.1
CAE10	117429557	ATT	T	1995030	0	1	3	1.02	B3GNT7	XP_007964804.1
CAE10	117429557	ATT	T	1995097	0	1	99	1	B3GNT7	XP_007964804.1
CAE10	117429557	ATT	T	1995103	1	1	6	1.95	B3GNT7	XP_007964804.1
CAE10	117429557	ATT	T	1995115	0	1	99	1	B3GNT7	XP_007964804.1
CAE10	117429557	ATT	T	1996016	1	0	67	1	B3GNT7	XP_007964804.1
CAE10	117429557	ATT	T	1996019	1	0	72	1	B3GNT7	XP_007964804.1
CAE10	117429557	ATT	T	1996040	1	1	15	2	B3GNT7	XP_007964804.1
CAE10	117429557	ATT	T	1996076	1	0	3	1.007	B3GNT7	XP_007964804.1
CAE10	117429557	ATT	T	1996088	0	1	70	1	B3GNT7	XP_007964804.1
CAE10	117429557	ATT	T	1996097	1	1	12	2	B3GNT7	XP_007964804.1
CAE10	117429557	ATT	T	1996098	0	1	9	0.981	B3GNT7	XP_007964804.1
CAE10	117429557	ATT	T	1997033	1	0	24	1.264	B3GNT7	XP_007964804.1
CAE10	117429557	ATT	T	1998015	0	1	78	1	B3GNT7	XP_007964804.1
CAE10	117429557	ATT	T	1998028	1	0	66	1	B3GNT7	XP_007964804.1
CAE10	117429557	ATT	T	1998032	0	1	3	0.894	B3GNT7	XP_007964804.1
CAE10	117429557	ATT	T	1999017	0	1	99	1	B3GNT7	XP_007964804.1
CAE10	117429557	ATT	T	1999054	1	1	24	2	B3GNT7	XP_007964804.1
CAE10	117429557	ATT	T	1999057	0	1	30	1	B3GNT7	XP_007964804.1
CAE10	117429557	ATT	T	1999059	1	1	6	1.948	B3GNT7	XP_007964804.1
CAE10	117429557	ATT	T	1999070	0	1	74	1	B3GNT7	XP_007964804.1
CAE10	117429557	ATT	T	1999090	1	0	40	1	B3GNT7	XP_007964804.1
CAE10	117429557	ATT	T	2000010	1	1	18	2	B3GNT7	XP_007964804.1
CAE10	117429557	ATT	T	2000029	0	1	41	1	B3GNT7	XP_007964804.1
CAE10	117429557	ATT	T	2000041	1	1	6	1.955	B3GNT7	XP_007964804.1
CAE10	117429557	ATT	T	2000052	1	1	9	1.936	B3GNT7	XP_007964804.1
CAE10	117429557	ATT	T	2000054	1	1	18	2	B3GNT7	XP_007964804.1
CAE10	117429557	ATT	T	2000088	0	1	18	1	B3GNT7	XP_007964804.1
CAE10	117429557	ATT	T	2000095	1	0	48	1	B3GNT7	XP_007964804.1
CAE10	117429557	ATT	T	2001016	0	1	33	1	B3GNT7	XP_007964804.1
CAE10	117429557	ATT	T	2001028	0	1	39	1	B3GNT7	XP_007964804.1
CAE10	117429557	ATT	T	2001031	0	1	0	0.962	B3GNT7	XP_007964804.1
CAE10	117429557	ATT	T	2001047	1	0	30	1	B3GNT7	XP_007964804.1
CAE10	117429557	ATT	T	2001050	1	0	0	0.638	B3GNT7	XP_007964804.1
CAE10	117429557	ATT	T	2001069	1	1	9	1.947	B3GNT7	XP_007964804.1
CAE10	117429557	ATT	T	2001073	1	0	2	0.926	B3GNT7	XP_007964804.1
CAE10	117429557	ATT	T	2001109	0	1	18	1	B3GNT7	XP_007964804.1
CAE10	117429557	ATT	T	2001111	1	0	99	1	B3GNT7	XP_007964804.1
CAE10	117429557	ATT	T	2002010	1	0	3	0.923	B3GNT7	XP_007964804.1
CAE10	117429557	ATT	T	2002026	0	1	54	1	B3GNT7	XP_007964804.1
CAE10	117429557	ATT	T	2002028	1	1	3	1.939	B3GNT7	XP_007964804.1
CAE10	117429557	ATT	T	2002036	0	1	6	0.852	B3GNT7	XP_007964804.1
CAE10	117429557	ATT	T	2002056	1	0	9	0.914	B3GNT7	XP_007964804.1
CAE10	117429557	ATT	T	2002057	1	0	0	0.976	B3GNT7	XP_007964804.1
CAE10	117429557	ATT	T	2002062	1	0	43	1	B3GNT7	XP_007964804.1
CAE10	117429557	ATT	T	2002096	0	1	0	0.976	B3GNT7	XP_007964804.1
CAE10	117429557	ATT	T	2003009	1	1	12	2	B3GNT7	XP_007964804.1
CAE10	117429557	ATT	T	2003017	0	1	36	1	B3GNT7	XP_007964804.1
CAE10	117429557	ATT	T	2003029	1	0	3	0.998	B3GNT7	XP_007964804.1
CAE10	117429557	ATT	T	2003036	1	0	3	0.884	B3GNT7	XP_007964804.1
CAE10	117429557	ATT	T	2003038	1	0	9	1.567	B3GNT7	XP_007964804.1
CAE10	117429557	ATT	T	2003042	1	0	57	1	B3GNT7	XP_007964804.1
CAE10	117429557	ATT	T	2003044	0	1	36	1	B3GNT7	XP_007964804.1
CAE10	117429557	ATT	T	2003047	1	1	9	1.923	B3GNT7	XP_007964804.1
CAE10	117429557	ATT	T	2003112	1	0	0	0.963	B3GNT7	XP_007964804.1
CAE10	117429557	ATT	T	2004005	1	0	0	1.004	B3GNT7	XP_007964804.1
CAE10	117429557	ATT	T	2004028	0	1	0	1.004	B3GNT7	XP_007964804.1
CAE10	117429557	ATT	T	2004069	1	0	0	0.969	B3GNT7	XP_007964804.1
CAE10	117429557	ATT	T	2005012	0	1	51	1	B3GNT7	XP_007964804.1
CAE10	117429557	ATT	T	2005044	0	1	3	0.963	B3GNT7	XP_007964804.1
CAE10	117429557	ATT	T	2005052	1	0	0	0.976	B3GNT7	XP_007964804.1
CAE10	117429557	ATT	T	2005057	1	0	0	1.012	B3GNT7	XP_007964804.1
CAE10	117429557	ATT	T	2005079	1	0	12	1	B3GNT7	XP_007964804.1
CAE10	117429557	ATT	T	2005085	0	1	99	1	B3GNT7	XP_007964804.1
CAE10	117429557	ATT	T	2006016	1	0	42	1	B3GNT7	XP_007964804.1
CAE10	117429557	ATT	T	2006019	1	0	0	1.019	B3GNT7	XP_007964804.1
CAE10	117429557	ATT	T	2006020	0	1	0	1.029	B3GNT7	XP_007964804.1
CAE10	117429557	ATT	T	2006022	1	0	4	1.383	B3GNT7	XP_007964804.1
CAE10	117429557	ATT	T	2006032	1	0	0	0.974	B3GNT7	XP_007964804.1
CAE10	117429557	ATT	T	2006050	1	0	54	1	B3GNT7	XP_007964804.1
CAE10	117429557	ATT	T	2006053	1	1	3	1.928	B3GNT7	XP_007964804.1
CAE10	117429557	ATT	T	2007004	0	1	0	0.963	B3GNT7	XP_007964804.1
CAE10	117429557	ATT	T	2007009	1	0	53	1	B3GNT7	XP_007964804.1
CAE10	117429557	ATT	T	2007015	1	0	0	1.003	B3GNT7	XP_007964804.1
CAE10	117429557	ATT	T	2007029	1	0	0	0.953	B3GNT7	XP_007964804.1
CAE10	117429557	ATT	T	2007030	0	1	0	0.979	B3GNT7	XP_007964804.1
CAE10	117429557	ATT	T	2007040	1	1	12	2	B3GNT7	XP_007964804.1
CAE10	117429557	ATT	T	2008057	1	0	21	1	B3GNT7	XP_007964804.1
CAE10	117429557	ATT	T	2008133	1	1	3	1.989	B3GNT7	XP_007964804.1
CAE10	117429557	ATT	T	2009011	1	1	1	1.956	B3GNT7	XP_007964804.1
CAE10	117429557	ATT	T	2009017	1	0	0	0.905	B3GNT7	XP_007964804.1
CAE10	117429557	ATT	T	2009029	1	0	0	1	B3GNT7	XP_007964804.1
CAE10	117429557	ATT	T	2009040	1	1	11	2	B3GNT7	XP_007964804.1
CAE10	117429557	ATT	T	2009071	1	0	1	1.004	B3GNT7	XP_007964804.1
CAE10	118399038	C	G	1991003	0	1	0	0.985	LOC103218076	XP_007964840.1
CAE10	118399038	C	G	1991010	1	0	37	1	LOC103218076	XP_007964840.1
CAE10	118399038	C	G	1991022	1	0	3	1.015	LOC103218076	XP_007964840.1
CAE10	118399038	C	G	1992024	0	1	0	1.02	LOC103218076	XP_007964840.1
CAE10	118399038	C	G	1992029	0	1	70	1	LOC103218076	XP_007964840.1
CAE10	118399038	C	G	1992042	1	1	0	1.975	LOC103218076	XP_007964840.1
CAE10	118399038	C	G	1993041	1	1	11	2	LOC103218076	XP_007964840.1
CAE10	118399038	C	G	1993066	1	1	15	2	LOC103218076	XP_007964840.1
CAE10	118399038	C	G	1994005	1	0	25	1	LOC103218076	XP_007964840.1
CAE10	118399038	C	G	1995030	1	1	3	1.947	LOC103218076	XP_007964840.1
CAE10	118399038	C	G	1995046	1	1	15	2	LOC103218076	XP_007964840.1
CAE10	118399038	C	G	1995097	1	1	24	2	LOC103218076	XP_007964840.1
CAE10	118399038	C	G	1995115	1	1	9	2	LOC103218076	XP_007964840.1
CAE10	118399038	C	G	1996016	1	0	3	1.021	LOC103218076	XP_007964840.1
CAE10	118399038	C	G	1996033	1	1	0	1.935	LOC103218076	XP_007964840.1
CAE10	118399038	C	G	1996040	1	1	9	1.983	LOC103218076	XP_007964840.1
CAE10	118399038	C	G	1996076	1	0	6	0.995	LOC103218076	XP_007964840.1
CAE10	118399038	C	G	1996088	1	0	57	1	LOC103218076	XP_007964840.1
CAE10	118399038	C	G	1996097	1	0	63	1	LOC103218076	XP_007964840.1
CAE10	118399038	C	G	1996098	1	1	9	1.924	LOC103218076	XP_007964840.1
CAE10	118399038	C	G	1997033	0	1	71	1	LOC103218076	XP_007964840.1
CAE10	118399038	C	G	1998015	1	1	12	2	LOC103218076	XP_007964840.1
CAE10	118399038	C	G	1998020	0	1	6	1.015	LOC103218076	XP_007964840.1
CAE10	118399038	C	G	1998028	1	1	3	1.938	LOC103218076	XP_007964840.1
CAE10	118399038	C	G	1998032	1	1	6	1.957	LOC103218076	XP_007964840.1
CAE10	118399038	C	G	1998036	1	1	15	2	LOC103218076	XP_007964840.1
CAE10	118399038	C	G	1999017	1	1	15	2	LOC103218076	XP_007964840.1
CAE10	118399038	C	G	1999032	1	1	6	1.98	LOC103218076	XP_007964840.1
CAE10	118399038	C	G	1999034	0	1	4	1.107	LOC103218076	XP_007964840.1
CAE10	118399038	C	G	1999048	1	1	12	2	LOC103218076	XP_007964840.1
CAE10	118399038	C	G	1999054	1	1	9	1.961	LOC103218076	XP_007964840.1
CAE10	118399038	C	G	1999057	0	1	42	1	LOC103218076	XP_007964840.1
CAE10	118399038	C	G	1999059	1	1	12	2	LOC103218076	XP_007964840.1
CAE10	118399038	C	G	1999070	1	1	2	1.956	LOC103218076	XP_007964840.1
CAE10	118399038	C	G	1999090	0	1	25	1	LOC103218076	XP_007964840.1
CAE10	118399038	C	G	1999099	1	0	12	1.5	LOC103218076	XP_007964840.1
CAE10	118399038	C	G	2000010	1	1	6	1.925	LOC103218076	XP_007964840.1
CAE10	118399038	C	G	2000028	0	1	47	1	LOC103218076	XP_007964840.1
CAE10	118399038	C	G	2000029	1	1	3	1.944	LOC103218076	XP_007964840.1
CAE10	118399038	C	G	2000039	1	1	12	2	LOC103218076	XP_007964840.1
CAE10	118399038	C	G	2000041	1	0	40	1	LOC103218076	XP_007964840.1
CAE10	118399038	C	G	2000054	1	1	13	2	LOC103218076	XP_007964840.1
CAE10	118399038	C	G	2000065	0	1	24	1	LOC103218076	XP_007964840.1
CAE10	118399038	C	G	2000083	1	1	18	2	LOC103218076	XP_007964840.1
CAE10	118399038	C	G	2000088	0	1	1	1.048	LOC103218076	XP_007964840.1
CAE10	118399038	C	G	2000095	0	1	49	1	LOC103218076	XP_007964840.1
CAE10	118399038	C	G	2000116	1	1	51	2	LOC103218076	XP_007964840.1
CAE10	118399038	C	G	2001015	1	1	12	2	LOC103218076	XP_007964840.1
CAE10	118399038	C	G	2001016	1	1	6	1.922	LOC103218076	XP_007964840.1
CAE10	118399038	C	G	2001028	1	1	3	1.964	LOC103218076	XP_007964840.1
CAE10	118399038	C	G	2001047	0	1	35	1	LOC103218076	XP_007964840.1
CAE10	118399038	C	G	2001069	1	1	12	2	LOC103218076	XP_007964840.1
CAE10	118399038	C	G	2001109	1	1	22	2	LOC103218076	XP_007964840.1
CAE10	118399038	C	G	2001111	1	1	13	2	LOC103218076	XP_007964840.1
CAE10	118399038	C	G	2002010	1	1	6	1.944	LOC103218076	XP_007964840.1
CAE10	118399038	C	G	2002025	1	1	8	1.913	LOC103218076	XP_007964840.1
CAE10	118399038	C	G	2002026	1	1	14	2	LOC103218076	XP_007964840.1
CAE10	118399038	C	G	2002028	1	1	0	1.964	LOC103218076	XP_007964840.1
CAE10	118399038	C	G	2002036	1	1	3	1.969	LOC103218076	XP_007964840.1
CAE10	118399038	C	G	2002040	1	1	12	2	LOC103218076	XP_007964840.1
CAE10	118399038	C	G	2002056	1	0	0	0.999	LOC103218076	XP_007964840.1
CAE10	118399038	C	G	2002062	1	1	11	2	LOC103218076	XP_007964840.1
CAE10	118399038	C	G	2002076	1	1	15	2	LOC103218076	XP_007964840.1
CAE10	118399038	C	G	2002096	0	1	3	0.939	LOC103218076	XP_007964840.1
CAE10	118399038	C	G	2003017	1	1	0	1.998	LOC103218076	XP_007964840.1
CAE10	118399038	C	G	2003029	1	1	19	2	LOC103218076	XP_007964840.1
CAE10	118399038	C	G	2003037	0	1	0	1	LOC103218076	XP_007964840.1
CAE10	118399038	C	G	2003038	0	1	28	1	LOC103218076	XP_007964840.1
CAE10	118399038	C	G	2003042	1	0	0	0.996	LOC103218076	XP_007964840.1
CAE10	118399038	C	G	2003044	1	0	15	1	LOC103218076	XP_007964840.1
CAE10	118399038	C	G	2003047	1	0	6	1.024	LOC103218076	XP_007964840.1
CAE10	118399038	C	G	2003054	1	1	7	1.941	LOC103218076	XP_007964840.1
CAE10	118399038	C	G	2004005	1	1	3	2	LOC103218076	XP_007964840.1
CAE10	118399038	C	G	2004028	0	1	1	1.46	LOC103218076	XP_007964840.1
CAE10	118399038	C	G	2004064	1	1	0	1.987	LOC103218076	XP_007964840.1
CAE10	118399038	C	G	2004095	0	1	0	0.957	LOC103218076	XP_007964840.1
CAE10	118399038	C	G	2005012	1	0	1	0.999	LOC103218076	XP_007964840.1
CAE10	118399038	C	G	2005044	1	0	0	0.727	LOC103218076	XP_007964840.1
CAE10	118399038	C	G	2005052	1	1	12	2	LOC103218076	XP_007964840.1
CAE10	118399038	C	G	2005057	1	1	2	1.926	LOC103218076	XP_007964840.1
CAE10	118399038	C	G	2005079	1	1	0	1.919	LOC103218076	XP_007964840.1
CAE10	118399038	C	G	2005085	1	1	13	2	LOC103218076	XP_007964840.1
CAE10	118399038	C	G	2006016	1	1	12	2	LOC103218076	XP_007964840.1
CAE10	118399038	C	G	2006019	1	1	0	1.975	LOC103218076	XP_007964840.1
CAE10	118399038	C	G	2006020	1	1	0	1.946	LOC103218076	XP_007964840.1
CAE10	118399038	C	G	2006022	1	1	0	1.996	LOC103218076	XP_007964840.1
CAE10	118399038	C	G	2006032	0	1	0	1.397	LOC103218076	XP_007964840.1
CAE10	118399038	C	G	2006050	1	1	27	2	LOC103218076	XP_007964840.1
CAE10	118399038	C	G	2006053	1	1	3	1.922	LOC103218076	XP_007964840.1
CAE10	118399038	C	G	2007004	0	1	36	1	LOC103218076	XP_007964840.1
CAE10	118399038	C	G	2007009	1	1	0	1.969	LOC103218076	XP_007964840.1
CAE10	118399038	C	G	2007015	1	1	0	1.992	LOC103218076	XP_007964840.1
CAE10	118399038	C	G	2007028	0	1	41	1	LOC103218076	XP_007964840.1
CAE10	118399038	C	G	2007029	1	0	64	1	LOC103218076	XP_007964840.1
CAE10	118399038	C	G	2007030	1	0	9	0.971	LOC103218076	XP_007964840.1
CAE10	118399038	C	G	2007040	1	1	0	2	LOC103218076	XP_007964840.1
CAE10	118399038	C	G	2008057	1	1	0	1.975	LOC103218076	XP_007964840.1
CAE10	118399038	C	G	2008098	0	1	9	1.028	LOC103218076	XP_007964840.1
CAE10	118399038	C	G	2008131	0	1	0	1.127	LOC103218076	XP_007964840.1
CAE10	118399038	C	G	2008133	1	1	0	1.945	LOC103218076	XP_007964840.1
CAE10	118399038	C	G	2009002	1	1	0	1.918	LOC103218076	XP_007964840.1
CAE10	118399038	C	G	2009017	1	1	3	1.926	LOC103218076	XP_007964840.1
CAE10	118399038	C	G	2009019	1	1	0	1.992	LOC103218076	XP_007964840.1
CAE10	118399038	C	G	2009029	1	1	7	1.981	LOC103218076	XP_007964840.1
CAE10	118399067	GC	C	1991003	1	1	0	1.92	LOC103218076	XP_007964840.1
CAE10	118399067	GC	C	1991022	1	1	0	1.91	LOC103218076	XP_007964840.1
CAE10	118399067	GC	C	1992024	1	1	0	1.909	LOC103218076	XP_007964840.1
CAE10	118399067	GC	C	1992029	1	1	24	2	LOC103218076	XP_007964840.1
CAE10	118399067	GC	C	1992042	0	1	0	0.996	LOC103218076	XP_007964840.1
CAE10	118399067	GC	C	1992093	1	1	6	1.908	LOC103218076	XP_007964840.1
CAE10	118399067	GC	C	1993041	1	0	43	1	LOC103218076	XP_007964840.1
CAE10	118399067	GC	C	1994005	1	1	12	2	LOC103218076	XP_007964840.1
CAE10	118399067	GC	C	1995029	1	1	9	1.91	LOC103218076	XP_007964840.1
CAE10	118399067	GC	C	1995030	1	1	3	1.917	LOC103218076	XP_007964840.1
CAE10	118399067	GC	C	1995046	1	0	38	1	LOC103218076	XP_007964840.1
CAE10	118399067	GC	C	1995097	1	0	99	1	LOC103218076	XP_007964840.1
CAE10	118399067	GC	C	1995103	1	1	0	1.945	LOC103218076	XP_007964840.1
CAE10	118399067	GC	C	1995115	1	0	3	1.001	LOC103218076	XP_007964840.1
CAE10	118399067	GC	C	1996016	1	1	3	1.943	LOC103218076	XP_007964840.1
CAE10	118399067	GC	C	1996019	1	1	15	2	LOC103218076	XP_007964840.1
CAE10	118399067	GC	C	1996040	1	1	18	2	LOC103218076	XP_007964840.1
CAE10	118399067	GC	C	1996076	1	1	6	1.907	LOC103218076	XP_007964840.1
CAE10	118399067	GC	C	1996088	1	1	15	2	LOC103218076	XP_007964840.1
CAE10	118399067	GC	C	1996097	1	1	6	1.934	LOC103218076	XP_007964840.1
CAE10	118399067	GC	C	1996098	1	0	80	1	LOC103218076	XP_007964840.1
CAE10	118399067	GC	C	1997033	1	0	99	1	LOC103218076	XP_007964840.1
CAE10	118399067	GC	C	1998015	0	1	39	1	LOC103218076	XP_007964840.1
CAE10	118399067	GC	C	1998020	1	0	36	1	LOC103218076	XP_007964840.1
CAE10	118399067	GC	C	1998028	1	1	3	1.985	LOC103218076	XP_007964840.1
CAE10	118399067	GC	C	1998036	0	1	78	1	LOC103218076	XP_007964840.1
CAE10	118399067	GC	C	1999017	0	1	78	1	LOC103218076	XP_007964840.1
CAE10	118399067	GC	C	1999032	1	0	12	1	LOC103218076	XP_007964840.1
CAE10	118399067	GC	C	1999054	1	1	7	1.992	LOC103218076	XP_007964840.1
CAE10	118399067	GC	C	1999057	1	1	10	2	LOC103218076	XP_007964840.1
CAE10	118399067	GC	C	1999059	1	1	15	2	LOC103218076	XP_007964840.1
CAE10	118399067	GC	C	1999064	1	0	6	0.844	LOC103218076	XP_007964840.1
CAE10	118399067	GC	C	1999070	1	0	41	1	LOC103218076	XP_007964840.1
CAE10	118399067	GC	C	1999090	1	1	3	1.938	LOC103218076	XP_007964840.1
CAE10	118399067	GC	C	1999099	0	1	85	1	LOC103218076	XP_007964840.1
CAE10	118399067	GC	C	2000010	1	1	6	1.942	LOC103218076	XP_007964840.1
CAE10	118399067	GC	C	2000011	1	1	9	1.945	LOC103218076	XP_007964840.1
CAE10	118399067	GC	C	2000028	1	1	21	2	LOC103218076	XP_007964840.1
CAE10	118399067	GC	C	2000041	1	1	9	1.955	LOC103218076	XP_007964840.1
CAE10	118399067	GC	C	2000052	1	1	0	1.941	LOC103218076	XP_007964840.1
CAE10	118399067	GC	C	2000054	1	1	10	2	LOC103218076	XP_007964840.1
CAE10	118399067	GC	C	2000065	1	1	9	1.949	LOC103218076	XP_007964840.1
CAE10	118399067	GC	C	2000083	1	1	21	2	LOC103218076	XP_007964840.1
CAE10	118399067	GC	C	2000095	0	1	15	1	LOC103218076	XP_007964840.1
CAE10	118399067	GC	C	2001016	1	0	6	1.474	LOC103218076	XP_007964840.1
CAE10	118399067	GC	C	2001028	1	0	7	0.985	LOC103218076	XP_007964840.1
CAE10	118399067	GC	C	2001031	1	0	4	0.991	LOC103218076	XP_007964840.1
CAE10	118399067	GC	C	2001039	1	1	9	1.991	LOC103218076	XP_007964840.1
CAE10	118399067	GC	C	2001047	1	1	5	1.95	LOC103218076	XP_007964840.1
CAE10	118399067	GC	C	2001050	0	1	3	1.062	LOC103218076	XP_007964840.1
CAE10	118399067	GC	C	2001069	1	1	12	2	LOC103218076	XP_007964840.1
CAE10	118399067	GC	C	2001073	1	0	5	1.048	LOC103218076	XP_007964840.1
CAE10	118399067	GC	C	2001109	1	1	19	2	LOC103218076	XP_007964840.1
CAE10	118399067	GC	C	2001111	0	1	9	1.001	LOC103218076	XP_007964840.1
CAE10	118399067	GC	C	2002010	1	0	3	1	LOC103218076	XP_007964840.1
CAE10	118399067	GC	C	2002025	0	1	40	1	LOC103218076	XP_007964840.1
CAE10	118399067	GC	C	2002026	1	0	9	0.991	LOC103218076	XP_007964840.1
CAE10	118399067	GC	C	2002028	1	1	0	1.966	LOC103218076	XP_007964840.1
CAE10	118399067	GC	C	2002036	0	1	9	0.987	LOC103218076	XP_007964840.1
CAE10	118399067	GC	C	2002056	1	1	0	1.925	LOC103218076	XP_007964840.1
CAE10	118399067	GC	C	2002057	1	0	0	0.942	LOC103218076	XP_007964840.1
CAE10	118399067	GC	C	2002062	1	1	10	2	LOC103218076	XP_007964840.1
CAE10	118399067	GC	C	2002106	0	1	0	0.916	LOC103218076	XP_007964840.1
CAE10	118399067	GC	C	2003009	0	1	0	0.982	LOC103218076	XP_007964840.1
CAE10	118399067	GC	C	2003017	1	0	9	0.998	LOC103218076	XP_007964840.1
CAE10	118399067	GC	C	2003029	1	0	45	1	LOC103218076	XP_007964840.1
CAE10	118399067	GC	C	2003036	0	1	36	1	LOC103218076	XP_007964840.1
CAE10	118399067	GC	C	2003037	1	0	0	0.954	LOC103218076	XP_007964840.1
CAE10	118399067	GC	C	2003042	1	1	0	1.927	LOC103218076	XP_007964840.1
CAE10	118399067	GC	C	2003044	0	1	9	1	LOC103218076	XP_007964840.1
CAE10	118399067	GC	C	2003054	1	1	3	1.99	LOC103218076	XP_007964840.1
CAE10	118399067	GC	C	2004005	1	0	13	1	LOC103218076	XP_007964840.1
CAE10	118399067	GC	C	2004069	1	1	0	1.954	LOC103218076	XP_007964840.1
CAE10	118399067	GC	C	2005012	1	1	6	1.954	LOC103218076	XP_007964840.1
CAE10	118399067	GC	C	2005052	1	0	1	0.991	LOC103218076	XP_007964840.1
CAE10	118399067	GC	C	2005057	1	0	0	0.996	LOC103218076	XP_007964840.1
CAE10	118399067	GC	C	2005079	1	1	0	1.919	LOC103218076	XP_007964840.1
CAE10	118399067	GC	C	2005085	0	1	0	0.992	LOC103218076	XP_007964840.1
CAE10	118399067	GC	C	2006016	0	1	7	0.975	LOC103218076	XP_007964840.1
CAE10	118399067	GC	C	2006019	1	0	0	0.986	LOC103218076	XP_007964840.1
CAE10	118399067	GC	C	2006020	1	0	0	0.984	LOC103218076	XP_007964840.1
CAE10	118399067	GC	C	2006022	0	1	0	1.003	LOC103218076	XP_007964840.1
CAE10	118399067	GC	C	2006025	0	1	3	0.897	LOC103218076	XP_007964840.1
CAE10	118399067	GC	C	2006032	1	1	0	1.963	LOC103218076	XP_007964840.1
CAE10	118399067	GC	C	2006040	0	1	0	0.967	LOC103218076	XP_007964840.1
CAE10	118399067	GC	C	2006050	0	1	15	1	LOC103218076	XP_007964840.1
CAE10	118399067	GC	C	2007004	1	1	0	1.94	LOC103218076	XP_007964840.1
CAE10	118399067	GC	C	2007009	1	0	0	0.963	LOC103218076	XP_007964840.1
CAE10	118399067	GC	C	2007015	0	1	0	1.011	LOC103218076	XP_007964840.1
CAE10	118399067	GC	C	2007028	1	0	4	1	LOC103218076	XP_007964840.1
CAE10	118399067	GC	C	2007029	1	1	0	1.914	LOC103218076	XP_007964840.1
CAE10	118399067	GC	C	2007030	1	1	12	2	LOC103218076	XP_007964840.1
CAE10	118399067	GC	C	2007040	0	1	0	1.108	LOC103218076	XP_007964840.1
CAE10	118399067	GC	C	2008057	1	0	0	0.994	LOC103218076	XP_007964840.1
CAE10	118399067	GC	C	2008098	1	0	3	0.949	LOC103218076	XP_007964840.1
CAE10	118399067	GC	C	2008131	1	1	0	1.925	LOC103218076	XP_007964840.1
CAE10	118399067	GC	C	2009002	0	1	0	0.963	LOC103218076	XP_007964840.1
CAE10	118399067	GC	C	2009011	1	1	6	1.965	LOC103218076	XP_007964840.1
CAE10	118399067	GC	C	2009017	0	1	3	0.991	LOC103218076	XP_007964840.1
CAE10	118399067	GC	C	2009029	0	1	7	0.992	LOC103218076	XP_007964840.1
CAE10	118399067	GC	C	2009040	1	1	3	1.901	LOC103218076	XP_007964840.1
CAE10	118399067	GC	C	2009071	1	1	3	1.937	LOC103218076	XP_007964840.1
CAE10	118399078	T	A	1991003	1	1	0	1.921	LOC103218076	XP_007964840.1
CAE10	118399078	T	A	1991022	1	1	0	1.911	LOC103218076	XP_007964840.1
CAE10	118399078	T	A	1992024	1	1	0	1.909	LOC103218076	XP_007964840.1
CAE10	118399078	T	A	1992029	1	1	18	2	LOC103218076	XP_007964840.1
CAE10	118399078	T	A	1992042	0	1	0	0.997	LOC103218076	XP_007964840.1
CAE10	118399078	T	A	1992093	1	1	6	1.91	LOC103218076	XP_007964840.1
CAE10	118399078	T	A	1993041	1	0	72	1	LOC103218076	XP_007964840.1
CAE10	118399078	T	A	1993066	1	1	9	1.988	LOC103218076	XP_007964840.1
CAE10	118399078	T	A	1994005	1	1	12	2	LOC103218076	XP_007964840.1
CAE10	118399078	T	A	1995029	1	1	6	1.911	LOC103218076	XP_007964840.1
CAE10	118399078	T	A	1995030	1	1	3	1.917	LOC103218076	XP_007964840.1
CAE10	118399078	T	A	1995046	1	0	6	1	LOC103218076	XP_007964840.1
CAE10	118399078	T	A	1995097	1	0	85	1	LOC103218076	XP_007964840.1
CAE10	118399078	T	A	1995103	1	1	0	1.945	LOC103218076	XP_007964840.1
CAE10	118399078	T	A	1995115	1	0	3	1	LOC103218076	XP_007964840.1
CAE10	118399078	T	A	1996016	1	1	3	1.944	LOC103218076	XP_007964840.1
CAE10	118399078	T	A	1996019	1	1	15	2	LOC103218076	XP_007964840.1
CAE10	118399078	T	A	1996040	1	1	18	2	LOC103218076	XP_007964840.1
CAE10	118399078	T	A	1996076	1	1	6	1.908	LOC103218076	XP_007964840.1
CAE10	118399078	T	A	1996088	1	1	15	2	LOC103218076	XP_007964840.1
CAE10	118399078	T	A	1996097	1	1	6	1.934	LOC103218076	XP_007964840.1
CAE10	118399078	T	A	1996098	1	0	83	1	LOC103218076	XP_007964840.1
CAE10	118399078	T	A	1997033	1	0	85	1	LOC103218076	XP_007964840.1
CAE10	118399078	T	A	1998015	0	1	3	1	LOC103218076	XP_007964840.1
CAE10	118399078	T	A	1998020	1	0	36	1	LOC103218076	XP_007964840.1
CAE10	118399078	T	A	1998028	1	1	3	1.985	LOC103218076	XP_007964840.1
CAE10	118399078	T	A	1998036	0	1	78	1	LOC103218076	XP_007964840.1
CAE10	118399078	T	A	1999017	0	1	75	1	LOC103218076	XP_007964840.1
CAE10	118399078	T	A	1999032	1	0	39	1	LOC103218076	XP_007964840.1
CAE10	118399078	T	A	1999054	1	1	9	1.993	LOC103218076	XP_007964840.1
CAE10	118399078	T	A	1999057	1	1	0	1.997	LOC103218076	XP_007964840.1
CAE10	118399078	T	A	1999059	1	1	15	2	LOC103218076	XP_007964840.1
CAE10	118399078	T	A	1999064	1	0	6	0.844	LOC103218076	XP_007964840.1
CAE10	118399078	T	A	1999070	1	0	41	1	LOC103218076	XP_007964840.1
CAE10	118399078	T	A	1999090	1	1	3	1.939	LOC103218076	XP_007964840.1
CAE10	118399078	T	A	1999099	0	1	83	1	LOC103218076	XP_007964840.1
CAE10	118399078	T	A	2000010	1	1	6	1.942	LOC103218076	XP_007964840.1
CAE10	118399078	T	A	2000011	1	1	6	1.946	LOC103218076	XP_007964840.1
CAE10	118399078	T	A	2000028	1	1	18	2	LOC103218076	XP_007964840.1
CAE10	118399078	T	A	2000041	1	1	9	1.956	LOC103218076	XP_007964840.1
CAE10	118399078	T	A	2000052	1	1	0	1.941	LOC103218076	XP_007964840.1
CAE10	118399078	T	A	2000054	1	1	10	2	LOC103218076	XP_007964840.1
CAE10	118399078	T	A	2000065	1	1	9	1.95	LOC103218076	XP_007964840.1
CAE10	118399078	T	A	2000083	1	1	15	2	LOC103218076	XP_007964840.1
CAE10	118399078	T	A	2000095	0	1	9	1	LOC103218076	XP_007964840.1
CAE10	118399078	T	A	2001016	1	0	6	1.475	LOC103218076	XP_007964840.1
CAE10	118399078	T	A	2001028	1	0	0	0.985	LOC103218076	XP_007964840.1
CAE10	118399078	T	A	2001031	1	0	4	0.992	LOC103218076	XP_007964840.1
CAE10	118399078	T	A	2001039	1	1	9	1.991	LOC103218076	XP_007964840.1
CAE10	118399078	T	A	2001047	1	1	5	1.951	LOC103218076	XP_007964840.1
CAE10	118399078	T	A	2001050	0	1	3	1.063	LOC103218076	XP_007964840.1
CAE10	118399078	T	A	2001069	1	1	12	2	LOC103218076	XP_007964840.1
CAE10	118399078	T	A	2001073	1	0	5	1.048	LOC103218076	XP_007964840.1
CAE10	118399078	T	A	2001109	1	1	15	2	LOC103218076	XP_007964840.1
CAE10	118399078	T	A	2001111	0	1	12	1	LOC103218076	XP_007964840.1
CAE10	118399078	T	A	2002010	1	0	3	1	LOC103218076	XP_007964840.1
CAE10	118399078	T	A	2002025	0	1	40	1	LOC103218076	XP_007964840.1
CAE10	118399078	T	A	2002026	1	0	9	0.991	LOC103218076	XP_007964840.1
CAE10	118399078	T	A	2002028	1	1	0	1.966	LOC103218076	XP_007964840.1
CAE10	118399078	T	A	2002036	0	1	9	0.987	LOC103218076	XP_007964840.1
CAE10	118399078	T	A	2002056	1	1	0	1.925	LOC103218076	XP_007964840.1
CAE10	118399078	T	A	2002057	1	0	0	0.942	LOC103218076	XP_007964840.1
CAE10	118399078	T	A	2002062	1	1	9	2	LOC103218076	XP_007964840.1
CAE10	118399078	T	A	2002106	0	1	0	0.916	LOC103218076	XP_007964840.1
CAE10	118399078	T	A	2003009	0	1	0	0.982	LOC103218076	XP_007964840.1
CAE10	118399078	T	A	2003017	1	0	7	0.998	LOC103218076	XP_007964840.1
CAE10	118399078	T	A	2003029	1	0	43	1	LOC103218076	XP_007964840.1
CAE10	118399078	T	A	2003036	0	1	36	1	LOC103218076	XP_007964840.1
CAE10	118399078	T	A	2003037	1	0	0	0.955	LOC103218076	XP_007964840.1
CAE10	118399078	T	A	2003042	1	1	0	1.927	LOC103218076	XP_007964840.1
CAE10	118399078	T	A	2003044	0	1	9	1	LOC103218076	XP_007964840.1
CAE10	118399078	T	A	2003054	1	1	3	1.99	LOC103218076	XP_007964840.1
CAE10	118399078	T	A	2004005	1	0	7	1	LOC103218076	XP_007964840.1
CAE10	118399078	T	A	2004069	1	1	0	1.955	LOC103218076	XP_007964840.1
CAE10	118399078	T	A	2004095	1	1	0	1.901	LOC103218076	XP_007964840.1
CAE10	118399078	T	A	2005012	1	1	6	1.955	LOC103218076	XP_007964840.1
CAE10	118399078	T	A	2005052	1	0	1	0.992	LOC103218076	XP_007964840.1
CAE10	118399078	T	A	2005057	1	0	0	0.997	LOC103218076	XP_007964840.1
CAE10	118399078	T	A	2005079	1	1	0	1.92	LOC103218076	XP_007964840.1
CAE10	118399078	T	A	2005085	0	1	0	0.992	LOC103218076	XP_007964840.1
CAE10	118399078	T	A	2006016	0	1	7	0.975	LOC103218076	XP_007964840.1
CAE10	118399078	T	A	2006019	1	0	0	0.987	LOC103218076	XP_007964840.1
CAE10	118399078	T	A	2006020	1	0	0	0.984	LOC103218076	XP_007964840.1
CAE10	118399078	T	A	2006022	0	1	0	1.003	LOC103218076	XP_007964840.1
CAE10	118399078	T	A	2006025	0	1	0	0.9	LOC103218076	XP_007964840.1
CAE10	118399078	T	A	2006032	1	1	0	1.963	LOC103218076	XP_007964840.1
CAE10	118399078	T	A	2006040	0	1	0	0.967	LOC103218076	XP_007964840.1
CAE10	118399078	T	A	2006050	0	1	12	1	LOC103218076	XP_007964840.1
CAE10	118399078	T	A	2007004	1	1	0	1.941	LOC103218076	XP_007964840.1
CAE10	118399078	T	A	2007009	1	0	0	0.963	LOC103218076	XP_007964840.1
CAE10	118399078	T	A	2007015	0	1	0	1.011	LOC103218076	XP_007964840.1
CAE10	118399078	T	A	2007028	1	0	4	1	LOC103218076	XP_007964840.1
CAE10	118399078	T	A	2007029	1	1	0	1.914	LOC103218076	XP_007964840.1
CAE10	118399078	T	A	2007030	1	1	9	1.999	LOC103218076	XP_007964840.1
CAE10	118399078	T	A	2007040	0	1	0	1.108	LOC103218076	XP_007964840.1
CAE10	118399078	T	A	2008057	1	0	0	0.994	LOC103218076	XP_007964840.1
CAE10	118399078	T	A	2008098	1	0	3	0.95	LOC103218076	XP_007964840.1
CAE10	118399078	T	A	2008131	1	1	0	1.926	LOC103218076	XP_007964840.1
CAE10	118399078	T	A	2009002	0	1	0	0.963	LOC103218076	XP_007964840.1
CAE10	118399078	T	A	2009011	1	1	6	1.966	LOC103218076	XP_007964840.1
CAE10	118399078	T	A	2009017	0	1	2	0.991	LOC103218076	XP_007964840.1
CAE10	118399078	T	A	2009029	0	1	7	0.993	LOC103218076	XP_007964840.1
CAE10	118399078	T	A	2009040	1	1	3	1.903	LOC103218076	XP_007964840.1
CAE10	118399078	T	A	2009071	1	1	3	1.938	LOC103218076	XP_007964840.1
CAE10	118507231	GC	C	1999057	1	0	0	1.367	ECEL1	XP_007964846.1
CAE10	118507286	C	GC	1991003	1	1	0	1.982	ECEL1	XP_007964846.1
CAE10	118507286	C	GC	1991010	1	1	0	1.979	ECEL1	XP_007964846.1
CAE10	118507286	C	GC	1992024	1	1	0	1.983	ECEL1	XP_007964846.1
CAE10	118507286	C	GC	1992029	1	1	3	1.947	ECEL1	XP_007964846.1
CAE10	118507286	C	GC	1992042	1	1	0	1.978	ECEL1	XP_007964846.1
CAE10	118507286	C	GC	1992093	1	1	6	1.982	ECEL1	XP_007964846.1
CAE10	118507286	C	GC	1993066	1	1	0	1.98	ECEL1	XP_007964846.1
CAE10	118507286	C	GC	1994005	1	1	3	1.988	ECEL1	XP_007964846.1
CAE10	118507286	C	GC	1995029	1	1	0	1.981	ECEL1	XP_007964846.1
CAE10	118507286	C	GC	1995030	1	1	0	1.981	ECEL1	XP_007964846.1
CAE10	118507286	C	GC	1995046	1	1	0	1.981	ECEL1	XP_007964846.1
CAE10	118507286	C	GC	1995103	1	1	6	1.982	ECEL1	XP_007964846.1
CAE10	118507286	C	GC	1996016	1	1	0	1.976	ECEL1	XP_007964846.1
CAE10	118507286	C	GC	1996019	1	1	0	1.98	ECEL1	XP_007964846.1
CAE10	118507286	C	GC	1996033	1	1	0	1.981	ECEL1	XP_007964846.1
CAE10	118507286	C	GC	1996076	1	1	3	1.979	ECEL1	XP_007964846.1
CAE10	118507286	C	GC	1996098	1	1	0	1.978	ECEL1	XP_007964846.1
CAE10	118507286	C	GC	1998015	1	1	3	1.981	ECEL1	XP_007964846.1
CAE10	118507286	C	GC	1998020	1	1	0	1.979	ECEL1	XP_007964846.1
CAE10	118507286	C	GC	1998028	1	1	0	1.987	ECEL1	XP_007964846.1
CAE10	118507286	C	GC	1998032	1	1	0	1.982	ECEL1	XP_007964846.1
CAE10	118507286	C	GC	1999017	1	1	0	1.98	ECEL1	XP_007964846.1
CAE10	118507286	C	GC	1999032	1	1	0	1.983	ECEL1	XP_007964846.1
CAE10	118507286	C	GC	1999034	1	1	0	1.982	ECEL1	XP_007964846.1
CAE10	118507286	C	GC	1999048	1	1	0	1.982	ECEL1	XP_007964846.1
CAE10	118507286	C	GC	1999054	1	1	0	1.979	ECEL1	XP_007964846.1
CAE10	118507286	C	GC	1999059	1	1	6	1.974	ECEL1	XP_007964846.1
CAE10	118507286	C	GC	1999067	1	1	3	1.979	ECEL1	XP_007964846.1
CAE10	118507286	C	GC	1999070	1	1	0	1.982	ECEL1	XP_007964846.1
CAE10	118507286	C	GC	2000010	1	1	6	1.98	ECEL1	XP_007964846.1
CAE10	118507286	C	GC	2000011	1	1	0	1.98	ECEL1	XP_007964846.1
CAE10	118507286	C	GC	2000029	1	1	0	1.982	ECEL1	XP_007964846.1
CAE10	118507286	C	GC	2000039	1	1	3	1.98	ECEL1	XP_007964846.1
CAE10	118507286	C	GC	2000041	1	1	0	1.975	ECEL1	XP_007964846.1
CAE10	118507286	C	GC	2000052	1	1	0	1.981	ECEL1	XP_007964846.1
CAE10	118507286	C	GC	2000054	1	1	0	1.981	ECEL1	XP_007964846.1
CAE10	118507286	C	GC	2000065	1	1	3	1.979	ECEL1	XP_007964846.1
CAE10	118507286	C	GC	2000083	1	1	0	1.982	ECEL1	XP_007964846.1
CAE10	118507286	C	GC	2000088	1	1	0	1.977	ECEL1	XP_007964846.1
CAE10	118507286	C	GC	2000095	1	1	3	1.982	ECEL1	XP_007964846.1
CAE10	118507286	C	GC	2001015	1	1	0	1.98	ECEL1	XP_007964846.1
CAE10	118507286	C	GC	2001016	1	1	0	1.98	ECEL1	XP_007964846.1
CAE10	118507286	C	GC	2001028	1	1	0	1.981	ECEL1	XP_007964846.1
CAE10	118507286	C	GC	2001031	1	1	0	1.98	ECEL1	XP_007964846.1
CAE10	118507286	C	GC	2001047	1	1	0	1.982	ECEL1	XP_007964846.1
CAE10	118507286	C	GC	2001050	1	1	0	1.976	ECEL1	XP_007964846.1
CAE10	118507286	C	GC	2001069	1	1	0	1.983	ECEL1	XP_007964846.1
CAE10	118507286	C	GC	2001073	1	1	6	1.981	ECEL1	XP_007964846.1
CAE10	118507286	C	GC	2001101	1	1	6	1.982	ECEL1	XP_007964846.1
CAE10	118507286	C	GC	2001109	1	1	0	1.982	ECEL1	XP_007964846.1
CAE10	118507286	C	GC	2002010	1	1	3	1.979	ECEL1	XP_007964846.1
CAE10	118507286	C	GC	2002025	1	1	0	1.981	ECEL1	XP_007964846.1
CAE10	118507286	C	GC	2002026	1	1	0	1.981	ECEL1	XP_007964846.1
CAE10	118507286	C	GC	2002028	1	1	0	1.962	ECEL1	XP_007964846.1
CAE10	118507286	C	GC	2002040	1	1	0	1.982	ECEL1	XP_007964846.1
CAE10	118507286	C	GC	2002056	1	1	0	1.981	ECEL1	XP_007964846.1
CAE10	118507286	C	GC	2002057	1	1	0	1.972	ECEL1	XP_007964846.1
CAE10	118507286	C	GC	2002062	1	1	0	1.982	ECEL1	XP_007964846.1
CAE10	118507286	C	GC	2002076	1	1	3	1.981	ECEL1	XP_007964846.1
CAE10	118507286	C	GC	2002096	1	1	0	1.975	ECEL1	XP_007964846.1
CAE10	118507286	C	GC	2002106	1	1	0	1.978	ECEL1	XP_007964846.1
CAE10	118507286	C	GC	2003009	1	1	0	1.978	ECEL1	XP_007964846.1
CAE10	118507286	C	GC	2003017	1	1	3	1.98	ECEL1	XP_007964846.1
CAE10	118507286	C	GC	2003036	1	1	0	1.979	ECEL1	XP_007964846.1
CAE10	118507286	C	GC	2003037	1	1	3	1.988	ECEL1	XP_007964846.1
CAE10	118507286	C	GC	2003038	1	1	0	1.98	ECEL1	XP_007964846.1
CAE10	118507286	C	GC	2003042	1	1	0	1.979	ECEL1	XP_007964846.1
CAE10	118507286	C	GC	2003047	1	1	0	1.98	ECEL1	XP_007964846.1
CAE10	118507286	C	GC	2003054	1	1	0	1.981	ECEL1	XP_007964846.1
CAE10	118507286	C	GC	2003112	1	1	0	1.979	ECEL1	XP_007964846.1
CAE10	118507286	C	GC	2004005	1	1	0	1.98	ECEL1	XP_007964846.1
CAE10	118507286	C	GC	2004016	1	1	6	1.976	ECEL1	XP_007964846.1
CAE10	118507286	C	GC	2004028	1	1	0	1.979	ECEL1	XP_007964846.1
CAE10	118507286	C	GC	2004047	1	1	3	1.988	ECEL1	XP_007964846.1
CAE10	118507286	C	GC	2004064	1	1	0	1.938	ECEL1	XP_007964846.1
CAE10	118507286	C	GC	2004067	1	1	0	1.977	ECEL1	XP_007964846.1
CAE10	118507286	C	GC	2004069	1	1	3	1.98	ECEL1	XP_007964846.1
CAE10	118507286	C	GC	2004095	1	1	0	1.978	ECEL1	XP_007964846.1
CAE10	118507286	C	GC	2005008	1	1	0	1.979	ECEL1	XP_007964846.1
CAE10	118507286	C	GC	2005012	1	1	0	1.982	ECEL1	XP_007964846.1
CAE10	118507286	C	GC	2005044	1	1	0	1.975	ECEL1	XP_007964846.1
CAE10	118507286	C	GC	2005056	1	1	0	1.976	ECEL1	XP_007964846.1
CAE10	118507286	C	GC	2005057	1	1	0	1.978	ECEL1	XP_007964846.1
CAE10	118507286	C	GC	2005079	1	1	0	1.979	ECEL1	XP_007964846.1
CAE10	118507286	C	GC	2005085	1	1	0	1.937	ECEL1	XP_007964846.1
CAE10	118507286	C	GC	2006016	1	1	0	1.981	ECEL1	XP_007964846.1
CAE10	118507286	C	GC	2006019	1	1	0	1.979	ECEL1	XP_007964846.1
CAE10	118507286	C	GC	2006020	1	1	0	1.976	ECEL1	XP_007964846.1
CAE10	118507286	C	GC	2006022	1	1	3	1.978	ECEL1	XP_007964846.1
CAE10	118507286	C	GC	2006025	1	1	3	1.978	ECEL1	XP_007964846.1
CAE10	118507286	C	GC	2006032	1	1	0	1.978	ECEL1	XP_007964846.1
CAE10	118507286	C	GC	2006040	1	1	3	1.978	ECEL1	XP_007964846.1
CAE10	118507286	C	GC	2006050	1	1	0	1.979	ECEL1	XP_007964846.1
CAE10	118507286	C	GC	2006053	1	1	6	1.977	ECEL1	XP_007964846.1
CAE10	118507286	C	GC	2007004	1	1	0	1.978	ECEL1	XP_007964846.1
CAE10	118507286	C	GC	2007009	1	1	0	1.982	ECEL1	XP_007964846.1
CAE10	118507286	C	GC	2007015	1	1	0	1.976	ECEL1	XP_007964846.1
CAE10	118507286	C	GC	2007028	1	1	0	1.977	ECEL1	XP_007964846.1
CAE10	118507286	C	GC	2007029	1	1	0	1.985	ECEL1	XP_007964846.1
CAE10	118507286	C	GC	2007030	1	1	0	1.981	ECEL1	XP_007964846.1
CAE10	118507286	C	GC	2007040	1	1	0	1.981	ECEL1	XP_007964846.1
CAE10	118507286	C	GC	2008057	1	1	0	1.982	ECEL1	XP_007964846.1
CAE10	118507286	C	GC	2008098	1	1	0	1.978	ECEL1	XP_007964846.1
CAE10	118507286	C	GC	2008131	1	1	0	1.981	ECEL1	XP_007964846.1
CAE10	118507286	C	GC	2008133	1	1	0	1.982	ECEL1	XP_007964846.1
CAE10	118507286	C	GC	2009002	1	1	0	1.98	ECEL1	XP_007964846.1
CAE10	118507286	C	GC	2009011	1	1	0	1.982	ECEL1	XP_007964846.1
CAE10	118507286	C	GC	2009017	1	1	0	1.981	ECEL1	XP_007964846.1
CAE10	118507286	C	GC	2009019	1	1	0	1.98	ECEL1	XP_007964846.1
CAE10	118507286	C	GC	2009029	1	1	0	1.981	ECEL1	XP_007964846.1
CAE10	118507286	C	GC	2009040	1	1	0	1.975	ECEL1	XP_007964846.1
CAE10	118507286	C	GC	2009071	1	1	0	1.98	ECEL1	XP_007964846.1
CAE10	118507304	T	AGGCACACAGGTCTGGGT	1993041	1	0	3	1.378	ECEL1	XP_007964846.1
CAE10	118507304	T	AGGCACACAGGTCTGGGT	1995097	1	0	0	1.378	ECEL1	XP_007964846.1
CAE10	118507304	T	AGGCACACAGGTCTGGGT	1995115	1	0	6	1.378	ECEL1	XP_007964846.1
CAE10	118507304	T	AGGCACACAGGTCTGGGT	1996040	0	1	3	1.378	ECEL1	XP_007964846.1
CAE10	118507304	T	AGGCACACAGGTCTGGGT	1998015	1	0	6	1.605	ECEL1	XP_007964846.1
CAE10	118507304	T	AGGCACACAGGTCTGGGT	1999057	0	1	0	1.378	ECEL1	XP_007964846.1
CAE10	118507304	T	AGGCACACAGGTCTGGGT	1999064	0	1	0	1.378	ECEL1	XP_007964846.1
CAE10	118507304	T	AGGCACACAGGTCTGGGT	2000028	0	1	3	1.378	ECEL1	XP_007964846.1
CAE10	118507304	T	AGGCACACAGGTCTGGGT	2000116	0	1	0	1.378	ECEL1	XP_007964846.1
CAE10	118507304	T	AGGCACACAGGTCTGGGT	2002096	0	1	0	1.604	ECEL1	XP_007964846.1
CAE10	118507304	T	AGGCACACAGGTCTGGGT	2003044	0	1	0	1.378	ECEL1	XP_007964846.1
CAE10	118507304	T	AGGCACACAGGTCTGGGT	2009002	0	1	0	1.605	ECEL1	XP_007964846.1
CAE10	118507319	T	CTT	1991003	1	1	2	1.983	ECEL1	XP_007964846.1
CAE10	118507319	T	CTT	1991010	1	1	0	1.98	ECEL1	XP_007964846.1
CAE10	118507319	T	CTT	1992024	1	1	6	1.987	ECEL1	XP_007964846.1
CAE10	118507319	T	CTT	1992029	1	1	3	1.952	ECEL1	XP_007964846.1
CAE10	118507319	T	CTT	1992042	1	1	3	1.979	ECEL1	XP_007964846.1
CAE10	118507319	T	CTT	1992093	1	1	9	1.982	ECEL1	XP_007964846.1
CAE10	118507319	T	CTT	1993066	1	1	6	1.981	ECEL1	XP_007964846.1
CAE10	118507319	T	CTT	1994005	1	1	11	2	ECEL1	XP_007964846.1
CAE10	118507319	T	CTT	1995030	1	1	0	1.981	ECEL1	XP_007964846.1
CAE10	118507319	T	CTT	1995046	1	1	3	1.982	ECEL1	XP_007964846.1
CAE10	118507319	T	CTT	1995103	1	1	6	1.983	ECEL1	XP_007964846.1
CAE10	118507319	T	CTT	1996016	1	1	0	1.978	ECEL1	XP_007964846.1
CAE10	118507319	T	CTT	1996019	1	1	3	1.981	ECEL1	XP_007964846.1
CAE10	118507319	T	CTT	1996033	1	1	0	1.982	ECEL1	XP_007964846.1
CAE10	118507319	T	CTT	1996076	1	1	6	1.98	ECEL1	XP_007964846.1
CAE10	118507319	T	CTT	1996088	1	1	3	1.903	ECEL1	XP_007964846.1
CAE10	118507319	T	CTT	1996098	1	1	0	1.979	ECEL1	XP_007964846.1
CAE10	118507319	T	CTT	1998015	1	1	6	1.982	ECEL1	XP_007964846.1
CAE10	118507319	T	CTT	1998020	1	1	0	1.98	ECEL1	XP_007964846.1
CAE10	118507319	T	CTT	1998028	1	1	12	2	ECEL1	XP_007964846.1
CAE10	118507319	T	CTT	1998032	1	1	0	1.983	ECEL1	XP_007964846.1
CAE10	118507319	T	CTT	1999017	1	1	0	1.981	ECEL1	XP_007964846.1
CAE10	118507319	T	CTT	1999032	1	1	3	1.983	ECEL1	XP_007964846.1
CAE10	118507319	T	CTT	1999034	1	1	0	1.983	ECEL1	XP_007964846.1
CAE10	118507319	T	CTT	1999048	1	1	6	1.982	ECEL1	XP_007964846.1
CAE10	118507319	T	CTT	1999054	1	1	0	1.98	ECEL1	XP_007964846.1
CAE10	118507319	T	CTT	1999057	1	1	0	1.914	ECEL1	XP_007964846.1
CAE10	118507319	T	CTT	1999059	1	1	6	1.975	ECEL1	XP_007964846.1
CAE10	118507319	T	CTT	1999067	1	1	6	1.98	ECEL1	XP_007964846.1
CAE10	118507319	T	CTT	1999070	1	1	0	1.982	ECEL1	XP_007964846.1
CAE10	118507319	T	CTT	2000010	1	1	3	1.981	ECEL1	XP_007964846.1
CAE10	118507319	T	CTT	2000011	1	1	0	1.981	ECEL1	XP_007964846.1
CAE10	118507319	T	CTT	2000029	1	1	0	1.983	ECEL1	XP_007964846.1
CAE10	118507319	T	CTT	2000039	1	1	3	1.983	ECEL1	XP_007964846.1
CAE10	118507319	T	CTT	2000041	1	1	0	1.977	ECEL1	XP_007964846.1
CAE10	118507319	T	CTT	2000052	1	1	2	1.982	ECEL1	XP_007964846.1
CAE10	118507319	T	CTT	2000054	1	1	3	1.982	ECEL1	XP_007964846.1
CAE10	118507319	T	CTT	2000065	1	1	3	1.981	ECEL1	XP_007964846.1
CAE10	118507319	T	CTT	2000083	1	1	0	1.982	ECEL1	XP_007964846.1
CAE10	118507319	T	CTT	2000088	1	1	0	1.978	ECEL1	XP_007964846.1
CAE10	118507319	T	CTT	2000095	1	1	3	1.984	ECEL1	XP_007964846.1
CAE10	118507319	T	CTT	2001015	1	1	0	1.981	ECEL1	XP_007964846.1
CAE10	118507319	T	CTT	2001016	1	1	3	1.981	ECEL1	XP_007964846.1
CAE10	118507319	T	CTT	2001028	1	1	0	1.982	ECEL1	XP_007964846.1
CAE10	118507319	T	CTT	2001031	1	1	0	1.981	ECEL1	XP_007964846.1
CAE10	118507319	T	CTT	2001047	1	1	2	1.983	ECEL1	XP_007964846.1
CAE10	118507319	T	CTT	2001050	1	1	3	1.977	ECEL1	XP_007964846.1
CAE10	118507319	T	CTT	2001069	1	1	6	1.985	ECEL1	XP_007964846.1
CAE10	118507319	T	CTT	2001073	1	1	3	1.982	ECEL1	XP_007964846.1
CAE10	118507319	T	CTT	2001101	1	1	6	1.982	ECEL1	XP_007964846.1
CAE10	118507319	T	CTT	2001109	1	1	0	1.983	ECEL1	XP_007964846.1
CAE10	118507319	T	CTT	2001111	1	1	0	1.914	ECEL1	XP_007964846.1
CAE10	118507319	T	CTT	2002010	1	1	0	1.98	ECEL1	XP_007964846.1
CAE10	118507319	T	CTT	2002025	1	1	3	1.982	ECEL1	XP_007964846.1
CAE10	118507319	T	CTT	2002026	1	1	9	1.982	ECEL1	XP_007964846.1
CAE10	118507319	T	CTT	2002028	1	1	0	1.966	ECEL1	XP_007964846.1
CAE10	118507319	T	CTT	2002040	1	1	3	1.983	ECEL1	XP_007964846.1
CAE10	118507319	T	CTT	2002056	1	1	0	1.982	ECEL1	XP_007964846.1
CAE10	118507319	T	CTT	2002057	1	1	0	1.974	ECEL1	XP_007964846.1
CAE10	118507319	T	CTT	2002062	1	1	0	1.984	ECEL1	XP_007964846.1
CAE10	118507319	T	CTT	2002076	1	1	6	1.982	ECEL1	XP_007964846.1
CAE10	118507319	T	CTT	2002096	1	1	0	1.977	ECEL1	XP_007964846.1
CAE10	118507319	T	CTT	2002106	1	1	3	1.979	ECEL1	XP_007964846.1
CAE10	118507319	T	CTT	2003009	1	1	0	1.979	ECEL1	XP_007964846.1
CAE10	118507319	T	CTT	2003017	1	1	6	1.981	ECEL1	XP_007964846.1
CAE10	118507319	T	CTT	2003036	1	1	0	1.98	ECEL1	XP_007964846.1
CAE10	118507319	T	CTT	2003037	1	1	10	2	ECEL1	XP_007964846.1
CAE10	118507319	T	CTT	2003038	1	1	0	1.981	ECEL1	XP_007964846.1
CAE10	118507319	T	CTT	2003042	1	1	0	1.98	ECEL1	XP_007964846.1
CAE10	118507319	T	CTT	2003047	1	1	0	1.981	ECEL1	XP_007964846.1
CAE10	118507319	T	CTT	2003054	1	1	0	1.982	ECEL1	XP_007964846.1
CAE10	118507319	T	CTT	2003112	1	1	3	1.981	ECEL1	XP_007964846.1
CAE10	118507319	T	CTT	2004005	1	1	0	1.981	ECEL1	XP_007964846.1
CAE10	118507319	T	CTT	2004016	1	1	3	1.977	ECEL1	XP_007964846.1
CAE10	118507319	T	CTT	2004028	1	1	3	1.98	ECEL1	XP_007964846.1
CAE10	118507319	T	CTT	2004047	1	1	12	2	ECEL1	XP_007964846.1
CAE10	118507319	T	CTT	2004064	1	1	0	1.945	ECEL1	XP_007964846.1
CAE10	118507319	T	CTT	2004067	1	1	0	1.978	ECEL1	XP_007964846.1
CAE10	118507319	T	CTT	2004069	1	1	3	1.981	ECEL1	XP_007964846.1
CAE10	118507319	T	CTT	2004095	1	1	0	1.98	ECEL1	XP_007964846.1
CAE10	118507319	T	CTT	2005008	1	1	0	1.98	ECEL1	XP_007964846.1
CAE10	118507319	T	CTT	2005012	1	1	0	1.982	ECEL1	XP_007964846.1
CAE10	118507319	T	CTT	2005044	1	1	0	1.977	ECEL1	XP_007964846.1
CAE10	118507319	T	CTT	2005052	1	1	5	1.901	ECEL1	XP_007964846.1
CAE10	118507319	T	CTT	2005056	1	1	0	1.978	ECEL1	XP_007964846.1
CAE10	118507319	T	CTT	2005057	1	1	0	1.983	ECEL1	XP_007964846.1
CAE10	118507319	T	CTT	2005079	1	1	6	1.981	ECEL1	XP_007964846.1
CAE10	118507319	T	CTT	2005085	1	1	3	1.944	ECEL1	XP_007964846.1
CAE10	118507319	T	CTT	2006016	1	1	6	1.982	ECEL1	XP_007964846.1
CAE10	118507319	T	CTT	2006019	1	1	0	1.98	ECEL1	XP_007964846.1
CAE10	118507319	T	CTT	2006020	1	1	2	1.977	ECEL1	XP_007964846.1
CAE10	118507319	T	CTT	2006022	1	1	0	1.979	ECEL1	XP_007964846.1
CAE10	118507319	T	CTT	2006025	1	1	6	1.98	ECEL1	XP_007964846.1
CAE10	118507319	T	CTT	2006032	1	1	0	1.979	ECEL1	XP_007964846.1
CAE10	118507319	T	CTT	2006040	1	1	3	1.98	ECEL1	XP_007964846.1
CAE10	118507319	T	CTT	2006050	1	1	0	1.98	ECEL1	XP_007964846.1
CAE10	118507319	T	CTT	2006053	1	1	3	1.978	ECEL1	XP_007964846.1
CAE10	118507319	T	CTT	2007004	1	1	3	1.979	ECEL1	XP_007964846.1
CAE10	118507319	T	CTT	2007009	1	1	0	1.982	ECEL1	XP_007964846.1
CAE10	118507319	T	CTT	2007015	1	1	3	1.978	ECEL1	XP_007964846.1
CAE10	118507319	T	CTT	2007028	1	1	0	1.979	ECEL1	XP_007964846.1
CAE10	118507319	T	CTT	2007029	1	1	3	1.991	ECEL1	XP_007964846.1
CAE10	118507319	T	CTT	2007030	1	1	0	1.982	ECEL1	XP_007964846.1
CAE10	118507319	T	CTT	2007040	1	1	0	1.982	ECEL1	XP_007964846.1
CAE10	118507319	T	CTT	2008057	1	1	0	1.982	ECEL1	XP_007964846.1
CAE10	118507319	T	CTT	2008098	1	1	0	1.979	ECEL1	XP_007964846.1
CAE10	118507319	T	CTT	2008131	1	1	0	1.982	ECEL1	XP_007964846.1
CAE10	118507319	T	CTT	2008133	1	1	2	1.983	ECEL1	XP_007964846.1
CAE10	118507319	T	CTT	2009002	1	1	0	1.981	ECEL1	XP_007964846.1
CAE10	118507319	T	CTT	2009011	1	1	2	1.982	ECEL1	XP_007964846.1
CAE10	118507319	T	CTT	2009017	1	1	6	1.982	ECEL1	XP_007964846.1
CAE10	118507319	T	CTT	2009019	1	1	6	1.981	ECEL1	XP_007964846.1
CAE10	118507319	T	CTT	2009029	1	1	0	1.982	ECEL1	XP_007964846.1
CAE10	118507319	T	CTT	2009040	1	1	0	1.976	ECEL1	XP_007964846.1
CAE10	118507319	T	CTT	2009071	1	1	0	1.981	ECEL1	XP_007964846.1
CAE10	118507321	CG	G	1991003	1	1	2	1.975	ECEL1	XP_007964846.1
CAE10	118507321	CG	G	1991010	1	1	0	1.971	ECEL1	XP_007964846.1
CAE10	118507321	CG	G	1992024	1	1	6	1.98	ECEL1	XP_007964846.1
CAE10	118507321	CG	G	1992029	1	1	3	1.933	ECEL1	XP_007964846.1
CAE10	118507321	CG	G	1992042	1	1	3	1.97	ECEL1	XP_007964846.1
CAE10	118507321	CG	G	1992093	1	1	9	1.974	ECEL1	XP_007964846.1
CAE10	118507321	CG	G	1993066	1	1	6	1.972	ECEL1	XP_007964846.1
CAE10	118507321	CG	G	1994005	1	1	11	2	ECEL1	XP_007964846.1
CAE10	118507321	CG	G	1995029	1	1	0	1.974	ECEL1	XP_007964846.1
CAE10	118507321	CG	G	1995030	1	1	0	1.973	ECEL1	XP_007964846.1
CAE10	118507321	CG	G	1995046	1	1	3	1.974	ECEL1	XP_007964846.1
CAE10	118507321	CG	G	1995103	1	1	6	1.975	ECEL1	XP_007964846.1
CAE10	118507321	CG	G	1996016	1	1	0	1.967	ECEL1	XP_007964846.1
CAE10	118507321	CG	G	1996019	1	1	3	1.972	ECEL1	XP_007964846.1
CAE10	118507321	CG	G	1996033	1	1	0	1.973	ECEL1	XP_007964846.1
CAE10	118507321	CG	G	1996076	1	1	6	1.971	ECEL1	XP_007964846.1
CAE10	118507321	CG	G	1996098	1	1	0	1.97	ECEL1	XP_007964846.1
CAE10	118507321	CG	G	1998015	1	1	6	1.973	ECEL1	XP_007964846.1
CAE10	118507321	CG	G	1998020	1	1	0	1.971	ECEL1	XP_007964846.1
CAE10	118507321	CG	G	1998028	1	1	12	2	ECEL1	XP_007964846.1
CAE10	118507321	CG	G	1998032	1	1	0	1.975	ECEL1	XP_007964846.1
CAE10	118507321	CG	G	1999017	1	1	0	1.972	ECEL1	XP_007964846.1
CAE10	118507321	CG	G	1999032	1	1	3	1.975	ECEL1	XP_007964846.1
CAE10	118507321	CG	G	1999034	1	1	0	1.975	ECEL1	XP_007964846.1
CAE10	118507321	CG	G	1999048	1	1	6	1.974	ECEL1	XP_007964846.1
CAE10	118507321	CG	G	1999054	1	1	0	1.971	ECEL1	XP_007964846.1
CAE10	118507321	CG	G	1999059	1	1	6	1.964	ECEL1	XP_007964846.1
CAE10	118507321	CG	G	1999067	1	1	6	1.971	ECEL1	XP_007964846.1
CAE10	118507321	CG	G	1999070	1	1	0	1.974	ECEL1	XP_007964846.1
CAE10	118507321	CG	G	2000010	1	1	3	1.972	ECEL1	XP_007964846.1
CAE10	118507321	CG	G	2000011	1	1	0	1.972	ECEL1	XP_007964846.1
CAE10	118507321	CG	G	2000029	1	1	0	1.975	ECEL1	XP_007964846.1
CAE10	118507321	CG	G	2000039	1	1	3	1.975	ECEL1	XP_007964846.1
CAE10	118507321	CG	G	2000041	1	1	0	1.966	ECEL1	XP_007964846.1
CAE10	118507321	CG	G	2000052	1	1	2	1.974	ECEL1	XP_007964846.1
CAE10	118507321	CG	G	2000054	1	1	3	1.973	ECEL1	XP_007964846.1
CAE10	118507321	CG	G	2000065	1	1	3	1.971	ECEL1	XP_007964846.1
CAE10	118507321	CG	G	2000083	1	1	0	1.974	ECEL1	XP_007964846.1
CAE10	118507321	CG	G	2000088	1	1	0	1.968	ECEL1	XP_007964846.1
CAE10	118507321	CG	G	2000095	1	1	3	1.977	ECEL1	XP_007964846.1
CAE10	118507321	CG	G	2001015	1	1	0	1.971	ECEL1	XP_007964846.1
CAE10	118507321	CG	G	2001016	1	1	3	1.972	ECEL1	XP_007964846.1
CAE10	118507321	CG	G	2001028	1	1	0	1.973	ECEL1	XP_007964846.1
CAE10	118507321	CG	G	2001031	1	1	0	1.972	ECEL1	XP_007964846.1
CAE10	118507321	CG	G	2001047	1	1	2	1.974	ECEL1	XP_007964846.1
CAE10	118507321	CG	G	2001050	1	1	3	1.966	ECEL1	XP_007964846.1
CAE10	118507321	CG	G	2001069	1	1	6	1.978	ECEL1	XP_007964846.1
CAE10	118507321	CG	G	2001073	1	1	3	1.974	ECEL1	XP_007964846.1
CAE10	118507321	CG	G	2001101	1	1	6	1.974	ECEL1	XP_007964846.1
CAE10	118507321	CG	G	2001109	1	1	0	1.975	ECEL1	XP_007964846.1
CAE10	118507321	CG	G	2002010	1	1	0	1.971	ECEL1	XP_007964846.1
CAE10	118507321	CG	G	2002025	1	1	3	1.974	ECEL1	XP_007964846.1
CAE10	118507321	CG	G	2002026	1	1	9	1.974	ECEL1	XP_007964846.1
CAE10	118507321	CG	G	2002028	1	1	0	1.949	ECEL1	XP_007964846.1
CAE10	118507321	CG	G	2002040	1	1	3	1.975	ECEL1	XP_007964846.1
CAE10	118507321	CG	G	2002056	1	1	0	1.973	ECEL1	XP_007964846.1
CAE10	118507321	CG	G	2002057	1	1	0	1.962	ECEL1	XP_007964846.1
CAE10	118507321	CG	G	2002062	1	1	0	1.978	ECEL1	XP_007964846.1
CAE10	118507321	CG	G	2002076	1	1	6	1.973	ECEL1	XP_007964846.1
CAE10	118507321	CG	G	2002096	1	1	0	1.966	ECEL1	XP_007964846.1
CAE10	118507321	CG	G	2002106	1	1	3	1.969	ECEL1	XP_007964846.1
CAE10	118507321	CG	G	2003009	1	1	0	1.97	ECEL1	XP_007964846.1
CAE10	118507321	CG	G	2003017	1	1	9	1.972	ECEL1	XP_007964846.1
CAE10	118507321	CG	G	2003036	1	1	0	1.971	ECEL1	XP_007964846.1
CAE10	118507321	CG	G	2003037	1	1	10	2	ECEL1	XP_007964846.1
CAE10	118507321	CG	G	2003038	1	1	0	1.972	ECEL1	XP_007964846.1
CAE10	118507321	CG	G	2003042	1	1	0	1.971	ECEL1	XP_007964846.1
CAE10	118507321	CG	G	2003047	1	1	0	1.972	ECEL1	XP_007964846.1
CAE10	118507321	CG	G	2003054	1	1	0	1.974	ECEL1	XP_007964846.1
CAE10	118507321	CG	G	2003112	1	1	3	1.971	ECEL1	XP_007964846.1
CAE10	118507321	CG	G	2004005	1	1	0	1.972	ECEL1	XP_007964846.1
CAE10	118507321	CG	G	2004016	1	1	3	1.966	ECEL1	XP_007964846.1
CAE10	118507321	CG	G	2004028	1	1	3	1.971	ECEL1	XP_007964846.1
CAE10	118507321	CG	G	2004047	1	1	12	2	ECEL1	XP_007964846.1
CAE10	118507321	CG	G	2004064	1	1	0	1.918	ECEL1	XP_007964846.1
CAE10	118507321	CG	G	2004067	1	1	0	1.968	ECEL1	XP_007964846.1
CAE10	118507321	CG	G	2004069	1	1	3	1.972	ECEL1	XP_007964846.1
CAE10	118507321	CG	G	2004095	1	1	0	1.969	ECEL1	XP_007964846.1
CAE10	118507321	CG	G	2005008	1	1	0	1.971	ECEL1	XP_007964846.1
CAE10	118507321	CG	G	2005012	1	1	0	1.974	ECEL1	XP_007964846.1
CAE10	118507321	CG	G	2005044	1	1	0	1.966	ECEL1	XP_007964846.1
CAE10	118507321	CG	G	2005056	1	1	0	1.967	ECEL1	XP_007964846.1
CAE10	118507321	CG	G	2005057	1	1	0	1.975	ECEL1	XP_007964846.1
CAE10	118507321	CG	G	2005079	1	1	6	1.971	ECEL1	XP_007964846.1
CAE10	118507321	CG	G	2005085	1	1	3	1.917	ECEL1	XP_007964846.1
CAE10	118507321	CG	G	2006016	1	1	6	1.973	ECEL1	XP_007964846.1
CAE10	118507321	CG	G	2006019	1	1	0	1.97	ECEL1	XP_007964846.1
CAE10	118507321	CG	G	2006020	1	1	2	1.967	ECEL1	XP_007964846.1
CAE10	118507321	CG	G	2006022	1	1	0	1.969	ECEL1	XP_007964846.1
CAE10	118507321	CG	G	2006025	1	1	6	1.97	ECEL1	XP_007964846.1
CAE10	118507321	CG	G	2006032	1	1	0	1.969	ECEL1	XP_007964846.1
CAE10	118507321	CG	G	2006040	1	1	3	1.97	ECEL1	XP_007964846.1
CAE10	118507321	CG	G	2006050	1	1	0	1.97	ECEL1	XP_007964846.1
CAE10	118507321	CG	G	2006053	1	1	3	1.968	ECEL1	XP_007964846.1
CAE10	118507321	CG	G	2007004	1	1	3	1.97	ECEL1	XP_007964846.1
CAE10	118507321	CG	G	2007009	1	1	0	1.974	ECEL1	XP_007964846.1
CAE10	118507321	CG	G	2007015	1	1	3	1.967	ECEL1	XP_007964846.1
CAE10	118507321	CG	G	2007028	1	1	0	1.969	ECEL1	XP_007964846.1
CAE10	118507321	CG	G	2007029	1	1	3	1.987	ECEL1	XP_007964846.1
CAE10	118507321	CG	G	2007030	1	1	0	1.974	ECEL1	XP_007964846.1
CAE10	118507321	CG	G	2007040	1	1	0	1.974	ECEL1	XP_007964846.1
CAE10	118507321	CG	G	2008057	1	1	0	1.974	ECEL1	XP_007964846.1
CAE10	118507321	CG	G	2008098	1	1	0	1.969	ECEL1	XP_007964846.1
CAE10	118507321	CG	G	2008131	1	1	0	1.973	ECEL1	XP_007964846.1
CAE10	118507321	CG	G	2008133	1	1	2	1.974	ECEL1	XP_007964846.1
CAE10	118507321	CG	G	2009002	1	1	0	1.972	ECEL1	XP_007964846.1
CAE10	118507321	CG	G	2009011	1	1	2	1.974	ECEL1	XP_007964846.1
CAE10	118507321	CG	G	2009017	1	1	6	1.974	ECEL1	XP_007964846.1
CAE10	118507321	CG	G	2009019	1	1	6	1.971	ECEL1	XP_007964846.1
CAE10	118507321	CG	G	2009029	1	1	0	1.974	ECEL1	XP_007964846.1
CAE10	118507321	CG	G	2009040	1	1	0	1.965	ECEL1	XP_007964846.1
CAE10	118507321	CG	G	2009071	1	1	0	1.972	ECEL1	XP_007964846.1
CAE10	118507324	AC	C	1991003	1	1	2	1.976	ECEL1	XP_007964846.1
CAE10	118507324	AC	C	1991010	1	1	0	1.973	ECEL1	XP_007964846.1
CAE10	118507324	AC	C	1992024	1	1	6	1.982	ECEL1	XP_007964846.1
CAE10	118507324	AC	C	1992029	1	1	3	1.946	ECEL1	XP_007964846.1
CAE10	118507324	AC	C	1992042	1	1	3	1.972	ECEL1	XP_007964846.1
CAE10	118507324	AC	C	1992093	1	1	9	1.975	ECEL1	XP_007964846.1
CAE10	118507324	AC	C	1993066	1	1	6	1.974	ECEL1	XP_007964846.1
CAE10	118507324	AC	C	1994005	1	1	11	2	ECEL1	XP_007964846.1
CAE10	118507324	AC	C	1995029	1	1	0	1.975	ECEL1	XP_007964846.1
CAE10	118507324	AC	C	1995030	1	1	0	1.975	ECEL1	XP_007964846.1
CAE10	118507324	AC	C	1995046	1	1	3	1.975	ECEL1	XP_007964846.1
CAE10	118507324	AC	C	1995103	1	1	6	1.976	ECEL1	XP_007964846.1
CAE10	118507324	AC	C	1996016	1	1	0	1.971	ECEL1	XP_007964846.1
CAE10	118507324	AC	C	1996019	1	1	3	1.974	ECEL1	XP_007964846.1
CAE10	118507324	AC	C	1996033	1	1	0	1.975	ECEL1	XP_007964846.1
CAE10	118507324	AC	C	1996076	1	1	6	1.973	ECEL1	XP_007964846.1
CAE10	118507324	AC	C	1996098	1	1	0	1.972	ECEL1	XP_007964846.1
CAE10	118507324	AC	C	1998015	1	1	6	1.975	ECEL1	XP_007964846.1
CAE10	118507324	AC	C	1998020	1	1	0	1.973	ECEL1	XP_007964846.1
CAE10	118507324	AC	C	1998028	1	1	12	2	ECEL1	XP_007964846.1
CAE10	118507324	AC	C	1998032	1	1	0	1.976	ECEL1	XP_007964846.1
CAE10	118507324	AC	C	1999017	1	1	0	1.974	ECEL1	XP_007964846.1
CAE10	118507324	AC	C	1999032	1	1	3	1.976	ECEL1	XP_007964846.1
CAE10	118507324	AC	C	1999034	1	1	0	1.976	ECEL1	XP_007964846.1
CAE10	118507324	AC	C	1999048	1	1	6	1.976	ECEL1	XP_007964846.1
CAE10	118507324	AC	C	1999054	1	1	0	1.974	ECEL1	XP_007964846.1
CAE10	118507324	AC	C	1999057	1	1	0	1.913	ECEL1	XP_007964846.1
CAE10	118507324	AC	C	1999059	1	1	6	1.968	ECEL1	XP_007964846.1
CAE10	118507324	AC	C	1999067	1	1	6	1.973	ECEL1	XP_007964846.1
CAE10	118507324	AC	C	1999070	1	1	0	1.975	ECEL1	XP_007964846.1
CAE10	118507324	AC	C	2000010	1	1	3	1.974	ECEL1	XP_007964846.1
CAE10	118507324	AC	C	2000011	1	1	0	1.974	ECEL1	XP_007964846.1
CAE10	118507324	AC	C	2000029	1	1	0	1.976	ECEL1	XP_007964846.1
CAE10	118507324	AC	C	2000039	1	1	3	1.977	ECEL1	XP_007964846.1
CAE10	118507324	AC	C	2000041	1	1	0	1.97	ECEL1	XP_007964846.1
CAE10	118507324	AC	C	2000052	1	1	2	1.975	ECEL1	XP_007964846.1
CAE10	118507324	AC	C	2000054	1	1	3	1.975	ECEL1	XP_007964846.1
CAE10	118507324	AC	C	2000065	1	1	3	1.974	ECEL1	XP_007964846.1
CAE10	118507324	AC	C	2000083	1	1	0	1.976	ECEL1	XP_007964846.1
CAE10	118507324	AC	C	2000088	1	1	0	1.971	ECEL1	XP_007964846.1
CAE10	118507324	AC	C	2000095	1	1	3	1.979	ECEL1	XP_007964846.1
CAE10	118507324	AC	C	2001015	1	1	0	1.974	ECEL1	XP_007964846.1
CAE10	118507324	AC	C	2001016	1	1	3	1.974	ECEL1	XP_007964846.1
CAE10	118507324	AC	C	2001028	1	1	0	1.975	ECEL1	XP_007964846.1
CAE10	118507324	AC	C	2001031	1	1	0	1.974	ECEL1	XP_007964846.1
CAE10	118507324	AC	C	2001047	1	1	2	1.976	ECEL1	XP_007964846.1
CAE10	118507324	AC	C	2001050	1	1	3	1.97	ECEL1	XP_007964846.1
CAE10	118507324	AC	C	2001069	1	1	6	1.98	ECEL1	XP_007964846.1
CAE10	118507324	AC	C	2001073	1	1	3	1.975	ECEL1	XP_007964846.1
CAE10	118507324	AC	C	2001101	1	1	6	1.975	ECEL1	XP_007964846.1
CAE10	118507324	AC	C	2001109	1	1	0	1.976	ECEL1	XP_007964846.1
CAE10	118507324	AC	C	2001111	1	1	0	1.904	ECEL1	XP_007964846.1
CAE10	118507324	AC	C	2002010	1	1	0	1.973	ECEL1	XP_007964846.1
CAE10	118507324	AC	C	2002025	1	1	3	1.975	ECEL1	XP_007964846.1
CAE10	118507324	AC	C	2002026	1	1	9	1.975	ECEL1	XP_007964846.1
CAE10	118507324	AC	C	2002028	1	1	0	1.958	ECEL1	XP_007964846.1
CAE10	118507324	AC	C	2002040	1	1	3	1.976	ECEL1	XP_007964846.1
CAE10	118507324	AC	C	2002056	1	1	0	1.975	ECEL1	XP_007964846.1
CAE10	118507324	AC	C	2002057	1	1	0	1.966	ECEL1	XP_007964846.1
CAE10	118507324	AC	C	2002062	1	1	0	1.98	ECEL1	XP_007964846.1
CAE10	118507324	AC	C	2002076	1	1	6	1.975	ECEL1	XP_007964846.1
CAE10	118507324	AC	C	2002096	1	1	0	1.97	ECEL1	XP_007964846.1
CAE10	118507324	AC	C	2002106	1	1	3	1.972	ECEL1	XP_007964846.1
CAE10	118507324	AC	C	2003009	1	1	0	1.972	ECEL1	XP_007964846.1
CAE10	118507324	AC	C	2003017	1	1	9	1.974	ECEL1	XP_007964846.1
CAE10	118507324	AC	C	2003036	1	1	0	1.973	ECEL1	XP_007964846.1
CAE10	118507324	AC	C	2003037	1	1	10	2	ECEL1	XP_007964846.1
CAE10	118507324	AC	C	2003038	1	1	0	1.974	ECEL1	XP_007964846.1
CAE10	118507324	AC	C	2003042	1	1	0	1.973	ECEL1	XP_007964846.1
CAE10	118507324	AC	C	2003047	1	1	0	1.974	ECEL1	XP_007964846.1
CAE10	118507324	AC	C	2003054	1	1	0	1.975	ECEL1	XP_007964846.1
CAE10	118507324	AC	C	2003112	1	1	3	1.974	ECEL1	XP_007964846.1
CAE10	118507324	AC	C	2004005	1	1	0	1.974	ECEL1	XP_007964846.1
CAE10	118507324	AC	C	2004016	1	1	3	1.97	ECEL1	XP_007964846.1
CAE10	118507324	AC	C	2004028	1	1	3	1.973	ECEL1	XP_007964846.1
CAE10	118507324	AC	C	2004047	1	1	12	2	ECEL1	XP_007964846.1
CAE10	118507324	AC	C	2004064	1	1	0	1.937	ECEL1	XP_007964846.1
CAE10	118507324	AC	C	2004067	1	1	0	1.971	ECEL1	XP_007964846.1
CAE10	118507324	AC	C	2004069	1	1	3	1.974	ECEL1	XP_007964846.1
CAE10	118507324	AC	C	2004095	1	1	0	1.973	ECEL1	XP_007964846.1
CAE10	118507324	AC	C	2005008	1	1	0	1.974	ECEL1	XP_007964846.1
CAE10	118507324	AC	C	2005012	1	1	0	1.976	ECEL1	XP_007964846.1
CAE10	118507324	AC	C	2005044	1	1	0	1.969	ECEL1	XP_007964846.1
CAE10	118507324	AC	C	2005056	1	1	0	1.971	ECEL1	XP_007964846.1
CAE10	118507324	AC	C	2005057	1	1	0	1.977	ECEL1	XP_007964846.1
CAE10	118507324	AC	C	2005079	1	1	6	1.974	ECEL1	XP_007964846.1
CAE10	118507324	AC	C	2005085	1	1	3	1.936	ECEL1	XP_007964846.1
CAE10	118507324	AC	C	2006016	1	1	6	1.975	ECEL1	XP_007964846.1
CAE10	118507324	AC	C	2006019	1	1	0	1.973	ECEL1	XP_007964846.1
CAE10	118507324	AC	C	2006020	1	1	2	1.97	ECEL1	XP_007964846.1
CAE10	118507324	AC	C	2006022	1	1	0	1.972	ECEL1	XP_007964846.1
CAE10	118507324	AC	C	2006025	1	1	6	1.972	ECEL1	XP_007964846.1
CAE10	118507324	AC	C	2006032	1	1	0	1.972	ECEL1	XP_007964846.1
CAE10	118507324	AC	C	2006040	1	1	0	1.973	ECEL1	XP_007964846.1
CAE10	118507324	AC	C	2006050	1	1	0	1.973	ECEL1	XP_007964846.1
CAE10	118507324	AC	C	2006053	1	1	3	1.971	ECEL1	XP_007964846.1
CAE10	118507324	AC	C	2007004	1	1	3	1.972	ECEL1	XP_007964846.1
CAE10	118507324	AC	C	2007009	1	1	0	1.975	ECEL1	XP_007964846.1
CAE10	118507324	AC	C	2007015	1	1	3	1.97	ECEL1	XP_007964846.1
CAE10	118507324	AC	C	2007028	1	1	0	1.972	ECEL1	XP_007964846.1
CAE10	118507324	AC	C	2007029	1	1	3	1.987	ECEL1	XP_007964846.1
CAE10	118507324	AC	C	2007030	1	1	0	1.975	ECEL1	XP_007964846.1
CAE10	118507324	AC	C	2007040	1	1	0	1.976	ECEL1	XP_007964846.1
CAE10	118507324	AC	C	2008057	1	1	0	1.976	ECEL1	XP_007964846.1
CAE10	118507324	AC	C	2008098	1	1	0	1.972	ECEL1	XP_007964846.1
CAE10	118507324	AC	C	2008131	1	1	0	1.975	ECEL1	XP_007964846.1
CAE10	118507324	AC	C	2008133	1	1	2	1.976	ECEL1	XP_007964846.1
CAE10	118507324	AC	C	2009002	1	1	0	1.974	ECEL1	XP_007964846.1
CAE10	118507324	AC	C	2009011	1	1	2	1.976	ECEL1	XP_007964846.1
CAE10	118507324	AC	C	2009017	1	1	6	1.975	ECEL1	XP_007964846.1
CAE10	118507324	AC	C	2009019	1	1	6	1.974	ECEL1	XP_007964846.1
CAE10	118507324	AC	C	2009029	1	1	0	1.975	ECEL1	XP_007964846.1
CAE10	118507324	AC	C	2009040	1	1	0	1.968	ECEL1	XP_007964846.1
CAE10	118507324	AC	C	2009071	1	1	0	1.974	ECEL1	XP_007964846.1
CAE10	119773108	G	A	1991003	0	1	83	1	LOC103218110	XP_007964896.1
CAE10	119773108	G	A	1991022	0	1	29	1	LOC103218110	XP_007964896.1
CAE10	119773108	G	A	1992024	1	0	3	0.91	LOC103218110	XP_007964896.1
CAE10	119773108	G	A	1992093	0	1	22	1	LOC103218110	XP_007964896.1
CAE10	119773108	G	A	1995029	0	1	34	1	LOC103218110	XP_007964896.1
CAE10	119773108	G	A	1996016	1	1	12	2	LOC103218110	XP_007964896.1
CAE10	119773108	G	A	1996019	0	1	13	1	LOC103218110	XP_007964896.1
CAE10	119773108	G	A	1996076	0	1	99	1	LOC103218110	XP_007964896.1
CAE10	119773108	G	A	1996088	1	0	67	1	LOC103218110	XP_007964896.1
CAE10	119773108	G	A	1996097	1	1	12	2	LOC103218110	XP_007964896.1
CAE10	119773108	G	A	1997033	0	1	99	1	LOC103218110	XP_007964896.1
CAE10	119773108	G	A	1998020	1	0	34	1	LOC103218110	XP_007964896.1
CAE10	119773108	G	A	1998032	0	1	35	1	LOC103218110	XP_007964896.1
CAE10	119773108	G	A	1999017	1	0	3	0.947	LOC103218110	XP_007964896.1
CAE10	119773108	G	A	1999032	1	0	9	0.945	LOC103218110	XP_007964896.1
CAE10	119773108	G	A	1999034	1	0	61	1	LOC103218110	XP_007964896.1
CAE10	119773108	G	A	1999048	0	1	68	1	LOC103218110	XP_007964896.1
CAE10	119773108	G	A	1999054	0	1	19	1	LOC103218110	XP_007964896.1
CAE10	119773108	G	A	1999057	1	0	40	1	LOC103218110	XP_007964896.1
CAE10	119773108	G	A	1999064	1	1	15	2	LOC103218110	XP_007964896.1
CAE10	119773108	G	A	1999067	1	0	7	0.972	LOC103218110	XP_007964896.1
CAE10	119773108	G	A	1999070	1	0	56	1	LOC103218110	XP_007964896.1
CAE10	119773108	G	A	1999090	1	0	34	1	LOC103218110	XP_007964896.1
CAE10	119773108	G	A	2000011	1	1	4	1.917	LOC103218110	XP_007964896.1
CAE10	119773108	G	A	2000041	1	1	25	2	LOC103218110	XP_007964896.1
CAE10	119773108	G	A	2000052	1	0	26	1	LOC103218110	XP_007964896.1
CAE10	119773108	G	A	2000054	1	0	0	0.931	LOC103218110	XP_007964896.1
CAE10	119773108	G	A	2000065	0	1	7	0.98	LOC103218110	XP_007964896.1
CAE10	119773108	G	A	2001028	1	0	76	1	LOC103218110	XP_007964896.1
CAE10	119773108	G	A	2001039	1	0	54	1	LOC103218110	XP_007964896.1
CAE10	119773108	G	A	2001047	0	1	92	1	LOC103218110	XP_007964896.1
CAE10	119773108	G	A	2001101	1	0	93	1	LOC103218110	XP_007964896.1
CAE10	119773108	G	A	2002056	0	1	0	0.952	LOC103218110	XP_007964896.1
CAE10	119773108	G	A	2002096	0	1	1	0.98	LOC103218110	XP_007964896.1
CAE10	119773108	G	A	2002106	1	0	3	0.984	LOC103218110	XP_007964896.1
CAE10	119773108	G	A	2003009	1	0	0	0.97	LOC103218110	XP_007964896.1
CAE10	119773108	G	A	2003029	1	0	50	1	LOC103218110	XP_007964896.1
CAE10	119773108	G	A	2003037	0	1	3	0.993	LOC103218110	XP_007964896.1
CAE10	119773108	G	A	2003042	0	1	9	1.222	LOC103218110	XP_007964896.1
CAE10	119773108	G	A	2003047	0	1	0	0.951	LOC103218110	XP_007964896.1
CAE10	119773108	G	A	2003054	0	1	18	1	LOC103218110	XP_007964896.1
CAE10	119773108	G	A	2003112	0	1	39	1	LOC103218110	XP_007964896.1
CAE10	119773108	G	A	2004028	0	1	0	0.989	LOC103218110	XP_007964896.1
CAE10	119773108	G	A	2004067	0	1	0	0.947	LOC103218110	XP_007964896.1
CAE10	119773108	G	A	2004069	1	0	55	1	LOC103218110	XP_007964896.1
CAE10	119773108	G	A	2004095	1	0	24	1	LOC103218110	XP_007964896.1
CAE10	119773108	G	A	2005012	0	1	83	1	LOC103218110	XP_007964896.1
CAE10	119773108	G	A	2005044	1	0	42	1	LOC103218110	XP_007964896.1
CAE10	119773108	G	A	2006040	1	0	43	1	LOC103218110	XP_007964896.1
CAE10	119773108	G	A	2006053	0	1	12	1	LOC103218110	XP_007964896.1
CAE10	119773108	G	A	2007004	0	1	0	1.001	LOC103218110	XP_007964896.1
CAE10	119773108	G	A	2007029	1	0	25	1	LOC103218110	XP_007964896.1
CAE10	119773108	G	A	2007030	1	0	0	0.998	LOC103218110	XP_007964896.1
CAE10	119773108	G	A	2009011	0	1	0	0.981	LOC103218110	XP_007964896.1
CAE10	119773108	G	A	2009017	1	1	0	1.996	LOC103218110	XP_007964896.1
CAE10	119773108	G	A	2009040	1	1	6	1.945	LOC103218110	XP_007964896.1
CAE10	121550982	CACAG	CAG,G	1991010	2	1	3	1.712	LOC103218137	XP_007964942.1
CAE10	121550982	CACAG	CAG,G	1991022	1	0	23	1	LOC103218137	XP_007964942.1
CAE10	121550982	CACAG	CAG,G	1992024	0	1	0	1.24	LOC103218137	XP_007964942.1
CAE10	121550982	CACAG	CAG,G	1992029	2	0	3	1.592	LOC103218137	XP_007964942.1
CAE10	121550982	CACAG	CAG,G	1992042	0	1	0	1.341	LOC103218137	XP_007964942.1
CAE10	121550982	CACAG	CAG,G	1992093	0	1	25	1	LOC103218137	XP_007964942.1
CAE10	121550982	CACAG	CAG,G	1993041	0	1	6	1.364	LOC103218137	XP_007964942.1
CAE10	121550982	CACAG	CAG,G	1994005	0	1	6	1.33	LOC103218137	XP_007964942.1
CAE10	121550982	CACAG	CAG,G	1995029	2	1	0	1.639	LOC103218137	XP_007964942.1
CAE10	121550982	CACAG	CAG,G	1995097	1	0	0	1.375	LOC103218137	XP_007964942.1
CAE10	121550982	CACAG	CAG,G	1995103	1	2	27	2	LOC103218137	XP_007964942.1
CAE10	121550982	CACAG	CAG,G	1996019	0	1	0	1.25	LOC103218137	XP_007964942.1
CAE10	121550982	CACAG	CAG,G	1996040	1	0	6	1.364	LOC103218137	XP_007964942.1
CAE10	121550982	CACAG	CAG,G	1996076	1	2	0	1.604	LOC103218137	XP_007964942.1
CAE10	121550982	CACAG	CAG,G	1996088	1	2	0	1.724	LOC103218137	XP_007964942.1
CAE10	121550982	CACAG	CAG,G	1996097	0	1	6	1.364	LOC103218137	XP_007964942.1
CAE10	121550982	CACAG	CAG,G	1996098	1	0	0	1.318	LOC103218137	XP_007964942.1
CAE10	121550982	CACAG	CAG,G	1997033	2	1	6	1.486	LOC103218137	XP_007964942.1
CAE10	121550982	CACAG	CAG,G	1998020	2	1	6	1.644	LOC103218137	XP_007964942.1
CAE10	121550982	CACAG	CAG,G	1998028	1	0	0	1.321	LOC103218137	XP_007964942.1
CAE10	121550982	CACAG	CAG,G	1998032	1	0	0	1.331	LOC103218137	XP_007964942.1
CAE10	121550982	CACAG	CAG,G	1998036	2	1	0	1.483	LOC103218137	XP_007964942.1
CAE10	121550982	CACAG	CAG,G	1999017	2	1	3	1.612	LOC103218137	XP_007964942.1
CAE10	121550982	CACAG	CAG,G	1999032	0	1	3	1.205	LOC103218137	XP_007964942.1
CAE10	121550982	CACAG	CAG,G	1999034	1	0	4	1.345	LOC103218137	XP_007964942.1
CAE10	121550982	CACAG	CAG,G	1999048	1	0	3	1.333	LOC103218137	XP_007964942.1
CAE10	121550982	CACAG	CAG,G	1999059	0	1	0	1.242	LOC103218137	XP_007964942.1
CAE10	121550982	CACAG	CAG,G	1999067	0	2	0	1.601	LOC103218137	XP_007964942.1
CAE10	121550982	CACAG	CAG,G	1999090	0	1	3	1.311	LOC103218137	XP_007964942.1
CAE10	121550982	CACAG	CAG,G	2000010	2	1	27	2	LOC103218137	XP_007964942.1
CAE10	121550982	CACAG	CAG,G	2000011	0	1	0	1.364	LOC103218137	XP_007964942.1
CAE10	121550982	CACAG	CAG,G	2000029	1	0	3	1.323	LOC103218137	XP_007964942.1
CAE10	121550982	CACAG	CAG,G	2000039	1	2	6	1.584	LOC103218137	XP_007964942.1
CAE10	121550982	CACAG	CAG,G	2000065	0	1	3	1.287	LOC103218137	XP_007964942.1
CAE10	121550982	CACAG	CAG,G	2000083	0	1	3	1.355	LOC103218137	XP_007964942.1
CAE10	121550982	CACAG	CAG,G	2000088	0	1	0	1.332	LOC103218137	XP_007964942.1
CAE10	121550982	CACAG	CAG,G	2000095	1	2	24	2	LOC103218137	XP_007964942.1
CAE10	121550982	CACAG	CAG,G	2000116	2	1	9	1.606	LOC103218137	XP_007964942.1
CAE10	121550982	CACAG	CAG,G	2001016	0	1	0	1.332	LOC103218137	XP_007964942.1
CAE10	121550982	CACAG	CAG,G	2001028	2	1	3	1.606	LOC103218137	XP_007964942.1
CAE10	121550982	CACAG	CAG,G	2001031	1	0	3	1.22	LOC103218137	XP_007964942.1
CAE10	121550982	CACAG	CAG,G	2001039	2	1	3	1.486	LOC103218137	XP_007964942.1
CAE10	121550982	CACAG	CAG,G	2001047	1	0	3	1.246	LOC103218137	XP_007964942.1
CAE10	121550982	CACAG	CAG,G	2001069	0	1	3	1.372	LOC103218137	XP_007964942.1
CAE10	121550982	CACAG	CAG,G	2001073	0	1	3	1.29	LOC103218137	XP_007964942.1
CAE10	121550982	CACAG	CAG,G	2001101	0	1	0	1.239	LOC103218137	XP_007964942.1
CAE10	121550982	CACAG	CAG,G	2001109	1	2	27	2	LOC103218137	XP_007964942.1
CAE10	121550982	CACAG	CAG,G	2002036	1	2	6	1.606	LOC103218137	XP_007964942.1
CAE10	121550982	CACAG	CAG,G	2002057	2	1	0	1.621	LOC103218137	XP_007964942.1
CAE10	121550982	CACAG	CAG,G	2002062	1	2	27	2	LOC103218137	XP_007964942.1
CAE10	121550982	CACAG	CAG,G	2002076	1	2	3	1.421	LOC103218137	XP_007964942.1
CAE10	121550982	CACAG	CAG,G	2002096	2	1	0	1.633	LOC103218137	XP_007964942.1
CAE10	121550982	CACAG	CAG,G	2002106	1	0	0	1.281	LOC103218137	XP_007964942.1
CAE10	121550982	CACAG	CAG,G	2003009	1	2	3	1.592	LOC103218137	XP_007964942.1
CAE10	121550982	CACAG	CAG,G	2003029	0	1	0	1.363	LOC103218137	XP_007964942.1
CAE10	121550982	CACAG	CAG,G	2003036	1	0	0	1.339	LOC103218137	XP_007964942.1
CAE10	121550982	CACAG	CAG,G	2003038	1	0	0	1.278	LOC103218137	XP_007964942.1
CAE10	121550982	CACAG	CAG,G	2003042	0	1	26	1	LOC103218137	XP_007964942.1
CAE10	121550982	CACAG	CAG,G	2003044	2	1	3	1.606	LOC103218137	XP_007964942.1
CAE10	121550982	CACAG	CAG,G	2003047	0	1	0	1.278	LOC103218137	XP_007964942.1
CAE10	121550982	CACAG	CAG,G	2004016	1	2	0	1.597	LOC103218137	XP_007964942.1
CAE10	121550982	CACAG	CAG,G	2004028	1	0	0	1.335	LOC103218137	XP_007964942.1
CAE10	121550982	CACAG	CAG,G	2004064	1	2	0	1.873	LOC103218137	XP_007964942.1
CAE10	121550982	CACAG	CAG,G	2004067	0	1	0	1.27	LOC103218137	XP_007964942.1
CAE10	121550982	CACAG	CAG,G	2004095	1	0	0	1.247	LOC103218137	XP_007964942.1
CAE10	121550982	CACAG	CAG,G	2005008	0	1	0	1.307	LOC103218137	XP_007964942.1
CAE10	121550982	CACAG	CAG,G	2005052	1	2	0	1.589	LOC103218137	XP_007964942.1
CAE10	121550982	CACAG	CAG,G	2005057	2	1	3	1.606	LOC103218137	XP_007964942.1
CAE10	121550982	CACAG	CAG,G	2005079	1	0	0	1.433	LOC103218137	XP_007964942.1
CAE10	121550982	CACAG	CAG,G	2005085	1	2	3	1.639	LOC103218137	XP_007964942.1
CAE10	121550982	CACAG	CAG,G	2006016	0	1	0	1.372	LOC103218137	XP_007964942.1
CAE10	121550982	CACAG	CAG,G	2006022	2	1	0	1.727	LOC103218137	XP_007964942.1
CAE10	121550982	CACAG	CAG,G	2006025	2	1	0	1.728	LOC103218137	XP_007964942.1
CAE10	121550982	CACAG	CAG,G	2006032	1	2	0	1.635	LOC103218137	XP_007964942.1
CAE10	121550982	CACAG	CAG,G	2006040	1	0	6	1.135	LOC103218137	XP_007964942.1
CAE10	121550982	CACAG	CAG,G	2006053	0	1	0	1.367	LOC103218137	XP_007964942.1
CAE10	121550982	CACAG	CAG,G	2007004	1	0	0	0.728	LOC103218137	XP_007964942.1
CAE10	121550982	CACAG	CAG,G	2007015	2	1	3	1.607	LOC103218137	XP_007964942.1
CAE10	121550982	CACAG	CAG,G	2007030	0	1	0	1.367	LOC103218137	XP_007964942.1
CAE10	121550982	CACAG	CAG,G	2007040	1	2	3	1.658	LOC103218137	XP_007964942.1
CAE10	121550982	CACAG	CAG,G	2008057	1	2	0	1.637	LOC103218137	XP_007964942.1
CAE10	121550982	CACAG	CAG,G	2008098	2	1	0	1.621	LOC103218137	XP_007964942.1
CAE10	121550982	CACAG	CAG,G	2008133	2	0	0	1.608	LOC103218137	XP_007964942.1
CAE10	121550982	CACAG	CAG,G	2009002	0	1	0	1.325	LOC103218137	XP_007964942.1
CAE10	121550982	CACAG	CAG,G	2009017	0	1	0	1.28	LOC103218137	XP_007964942.1
CAE10	121550982	CACAG	CAG,G	2009019	2	1	0	1.621	LOC103218137	XP_007964942.1
CAE10	121550982	CACAG	CAG,G	2009029	1	0	0	1.215	LOC103218137	XP_007964942.1
CAE10	121551219	CAG	G	1991003	0	1	0	0.451	LOC103218137	XP_007964942.1
CAE10	121551219	CAG	G	1995103	0	1	0	0.69	LOC103218137	XP_007964942.1
CAE10	121551219	CAG	G	1996076	0	1	0	0.601	LOC103218137	XP_007964942.1
CAE10	121551219	CAG	G	1996097	1	1	12	2	LOC103218137	XP_007964942.1
CAE10	121551219	CAG	G	1998020	0	1	0	0.597	LOC103218137	XP_007964942.1
CAE10	121551219	CAG	G	1999017	1	0	0	0.637	LOC103218137	XP_007964942.1
CAE10	121551219	CAG	G	1999032	1	0	4	0.698	LOC103218137	XP_007964942.1
CAE10	121551219	CAG	G	1999057	1	0	0	0.604	LOC103218137	XP_007964942.1
CAE10	121551219	CAG	G	1999064	1	0	31	1	LOC103218137	XP_007964942.1
CAE10	121551219	CAG	G	1999099	1	0	3	0.601	LOC103218137	XP_007964942.1
CAE10	121551219	CAG	G	2000028	0	1	0	0.609	LOC103218137	XP_007964942.1
CAE10	121551219	CAG	G	2001031	0	1	0	0.594	LOC103218137	XP_007964942.1
CAE10	121551219	CAG	G	2002076	1	0	0	0.701	LOC103218137	XP_007964942.1
CAE10	121551219	CAG	G	2003009	1	0	0	0.619	LOC103218137	XP_007964942.1
CAE10	121551219	CAG	G	2003029	0	1	1	0.597	LOC103218137	XP_007964942.1
CAE10	121551219	CAG	G	2004016	0	1	3	0.606	LOC103218137	XP_007964942.1
CAE10	121551219	CAG	G	2004028	1	0	0	0.518	LOC103218137	XP_007964942.1
CAE10	121551219	CAG	G	2005052	0	1	0	0.577	LOC103218137	XP_007964942.1
CAE10	121551219	CAG	G	2006020	1	0	0	0.808	LOC103218137	XP_007964942.1
CAE10	121551219	CAG	G	2009011	0	1	0	0.643	LOC103218137	XP_007964942.1
CAE10	121551219	CAG	G	2009029	1	0	0	0.65	LOC103218137	XP_007964942.1
CAE10	123256420	AC	C,AAC	1992029	0	1	3	1.2	?	ENSCSAP00000002471
CAE10	123256420	AC	C,AAC	1992042	0	1	6	1.308	?	ENSCSAP00000002471
CAE10	123256420	AC	C,AAC	1992093	0	1	17	1	?	ENSCSAP00000002471
CAE10	123256420	AC	C,AAC	1993041	1	0	99	1	?	ENSCSAP00000002471
CAE10	123256420	AC	C,AAC	1993066	0	1	47	1	?	ENSCSAP00000002471
CAE10	123256420	AC	C,AAC	1994005	0	1	3	1.144	?	ENSCSAP00000002471
CAE10	123256420	AC	C,AAC	1995029	1	0	3	1.035	?	ENSCSAP00000002471
CAE10	123256420	AC	C,AAC	1995030	0	1	9	1.003	?	ENSCSAP00000002471
CAE10	123256420	AC	C,AAC	1995046	1	0	3	1.092	?	ENSCSAP00000002471
CAE10	123256420	AC	C,AAC	1995097	0	1	61	1	?	ENSCSAP00000002471
CAE10	123256420	AC	C,AAC	1996040	1	1	24	2	?	ENSCSAP00000002471
CAE10	123256420	AC	C,AAC	1997033	1	0	20	1	?	ENSCSAP00000002471
CAE10	123256420	AC	C,AAC	1998020	0	1	23	1	?	ENSCSAP00000002471
CAE10	123256420	AC	C,AAC	1998028	0	1	46	1	?	ENSCSAP00000002471
CAE10	123256420	AC	C,AAC	1998032	1	0	3	1.352	?	ENSCSAP00000002471
CAE10	123256420	AC	C,AAC	1998036	1	1	12	2	?	ENSCSAP00000002471
CAE10	123256420	AC	C,AAC	1999032	0	1	21	1	?	ENSCSAP00000002471
CAE10	123256420	AC	C,AAC	1999070	0	1	23	1	?	ENSCSAP00000002471
CAE10	123256420	AC	C,AAC	1999099	2	0	20	1	?	ENSCSAP00000002471
CAE10	123256420	AC	C,AAC	2000011	1	0	23	1	?	ENSCSAP00000002471
CAE10	123256420	AC	C,AAC	2000039	1	0	0	1.17	?	ENSCSAP00000002471
CAE10	123256420	AC	C,AAC	2000041	1	0	0	1.084	?	ENSCSAP00000002471
CAE10	123256420	AC	C,AAC	2000083	1	0	17	1	?	ENSCSAP00000002471
CAE10	123256420	AC	C,AAC	2000088	1	0	0	1.093	?	ENSCSAP00000002471
CAE10	123256420	AC	C,AAC	2000095	0	1	0	1.113	?	ENSCSAP00000002471
CAE10	123256420	AC	C,AAC	2001015	0	1	0	1.026	?	ENSCSAP00000002471
CAE10	123256420	AC	C,AAC	2001016	1	0	6	0.988	?	ENSCSAP00000002471
CAE10	123256420	AC	C,AAC	2001028	1	0	23	1	?	ENSCSAP00000002471
CAE10	123256420	AC	C,AAC	2001031	1	0	0	0.943	?	ENSCSAP00000002471
CAE10	123256420	AC	C,AAC	2001073	0	1	3	1.07	?	ENSCSAP00000002471
CAE10	123256420	AC	C,AAC	2001101	1	0	3	1.056	?	ENSCSAP00000002471
CAE10	123256420	AC	C,AAC	2002010	1	0	3	1.005	?	ENSCSAP00000002471
CAE10	123256420	AC	C,AAC	2002036	1	0	3	0.991	?	ENSCSAP00000002471
CAE10	123256420	AC	C,AAC	2002056	0	1	3	1.022	?	ENSCSAP00000002471
CAE10	123256420	AC	C,AAC	2002062	0	1	20	1	?	ENSCSAP00000002471
CAE10	123256420	AC	C,AAC	2002076	1	0	3	1.127	?	ENSCSAP00000002471
CAE10	123256420	AC	C,AAC	2002106	1	0	3	1.018	?	ENSCSAP00000002471
CAE10	123256420	AC	C,AAC	2003009	0	1	0	1.068	?	ENSCSAP00000002471
CAE10	123256420	AC	C,AAC	2003017	1	0	3	1.04	?	ENSCSAP00000002471
CAE10	123256420	AC	C,AAC	2003036	1	0	0	1.04	?	ENSCSAP00000002471
CAE10	123256420	AC	C,AAC	2003037	1	0	3	1.412	?	ENSCSAP00000002471
CAE10	123256420	AC	C,AAC	2003038	1	0	3	1.017	?	ENSCSAP00000002471
CAE10	123256420	AC	C,AAC	2003044	1	1	21	2	?	ENSCSAP00000002471
CAE10	123256420	AC	C,AAC	2003047	2	0	23	1	?	ENSCSAP00000002471
CAE10	123256420	AC	C,AAC	2003112	0	1	0	0.996	?	ENSCSAP00000002471
CAE10	123256420	AC	C,AAC	2004005	1	0	0	1.002	?	ENSCSAP00000002471
CAE10	123256420	AC	C,AAC	2004016	1	0	0	1.042	?	ENSCSAP00000002471
CAE10	123256420	AC	C,AAC	2004067	0	1	9	1.051	?	ENSCSAP00000002471
CAE10	123256420	AC	C,AAC	2004095	1	0	3	1.026	?	ENSCSAP00000002471
CAE10	123256420	AC	C,AAC	2005044	1	0	23	1	?	ENSCSAP00000002471
CAE10	123256420	AC	C,AAC	2005052	0	1	17	1	?	ENSCSAP00000002471
CAE10	123256420	AC	C,AAC	2005057	1	0	3	1.081	?	ENSCSAP00000002471
CAE10	123256420	AC	C,AAC	2005079	1	0	3	1	?	ENSCSAP00000002471
CAE10	123256420	AC	C,AAC	2005085	0	1	0	1.103	?	ENSCSAP00000002471
CAE10	123256420	AC	C,AAC	2006016	0	1	3	1.021	?	ENSCSAP00000002471
CAE10	123256420	AC	C,AAC	2006025	1	0	3	1.129	?	ENSCSAP00000002471
CAE10	123256420	AC	C,AAC	2006040	1	0	3	1.134	?	ENSCSAP00000002471
CAE10	123256420	AC	C,AAC	2006053	1	1	12	2	?	ENSCSAP00000002471
CAE10	123256420	AC	C,AAC	2007004	1	0	0	1.029	?	ENSCSAP00000002471
CAE10	123256420	AC	C,AAC	2007029	1	0	0	0.998	?	ENSCSAP00000002471
CAE10	123256420	AC	C,AAC	2007030	0	1	3	1.053	?	ENSCSAP00000002471
CAE10	123256420	AC	C,AAC	2008057	0	1	0	1.001	?	ENSCSAP00000002471
CAE10	123256420	AC	C,AAC	2008098	1	0	0	1.081	?	ENSCSAP00000002471
CAE10	123256420	AC	C,AAC	2008131	0	1	0	1	?	ENSCSAP00000002471
CAE10	123256420	AC	C,AAC	2009011	0	1	0	0.999	?	ENSCSAP00000002471
CAE10	123256420	AC	C,AAC	2009017	0	1	3	1.024	?	ENSCSAP00000002471
CAE10	123256420	AC	C,AAC	2009029	1	0	3	1.081	?	ENSCSAP00000002471
CAE10	123256420	AC	C,AAC	2009071	0	1	3	1	?	ENSCSAP00000002471
CAE10	123256462	G	A	1991003	1	0	30	1	?	ENSCSAP00000002471
CAE10	123256462	G	A	1991010	1	1	6	1.997	?	ENSCSAP00000002471
CAE10	123256462	G	A	1991022	1	1	0	2	?	ENSCSAP00000002471
CAE10	123256462	G	A	1992024	1	1	0	2	?	ENSCSAP00000002471
CAE10	123256462	G	A	1992029	0	1	37	1	?	ENSCSAP00000002471
CAE10	123256462	G	A	1992042	0	1	28	1	?	ENSCSAP00000002471
CAE10	123256462	G	A	1992093	0	1	25	1	?	ENSCSAP00000002471
CAE10	123256462	G	A	1993041	1	0	99	1	?	ENSCSAP00000002471
CAE10	123256462	G	A	1993066	0	1	56	1	?	ENSCSAP00000002471
CAE10	123256462	G	A	1994005	0	1	0	1.094	?	ENSCSAP00000002471
CAE10	123256462	G	A	1995029	1	0	78	1	?	ENSCSAP00000002471
CAE10	123256462	G	A	1995030	0	1	3	1.003	?	ENSCSAP00000002471
CAE10	123256462	G	A	1995046	1	0	28	1	?	ENSCSAP00000002471
CAE10	123256462	G	A	1995097	0	1	67	1	?	ENSCSAP00000002471
CAE10	123256462	G	A	1995103	1	1	0	1.999	?	ENSCSAP00000002471
CAE10	123256462	G	A	1996033	1	1	0	1.988	?	ENSCSAP00000002471
CAE10	123256462	G	A	1996040	1	1	30	2	?	ENSCSAP00000002471
CAE10	123256462	G	A	1996076	1	1	6	2	?	ENSCSAP00000002471
CAE10	123256462	G	A	1996088	1	1	9	1.978	?	ENSCSAP00000002471
CAE10	123256462	G	A	1997033	1	0	34	1	?	ENSCSAP00000002471
CAE10	123256462	G	A	1998015	1	1	0	1.999	?	ENSCSAP00000002471
CAE10	123256462	G	A	1998020	0	1	22	1	?	ENSCSAP00000002471
CAE10	123256462	G	A	1998028	0	1	53	1	?	ENSCSAP00000002471
CAE10	123256462	G	A	1998036	1	1	9	2	?	ENSCSAP00000002471
CAE10	123256462	G	A	1999017	1	1	9	1.975	?	ENSCSAP00000002471
CAE10	123256462	G	A	1999032	0	1	33	1	?	ENSCSAP00000002471
CAE10	123256462	G	A	1999034	1	1	3	1.999	?	ENSCSAP00000002471
CAE10	123256462	G	A	1999054	1	1	16	2	?	ENSCSAP00000002471
CAE10	123256462	G	A	1999057	1	1	3	2	?	ENSCSAP00000002471
CAE10	123256462	G	A	1999059	1	1	5	1.999	?	ENSCSAP00000002471
CAE10	123256462	G	A	1999064	1	1	9	2	?	ENSCSAP00000002471
CAE10	123256462	G	A	1999067	1	1	3	1.992	?	ENSCSAP00000002471
CAE10	123256462	G	A	1999070	0	1	32	1	?	ENSCSAP00000002471
CAE10	123256462	G	A	2000010	1	1	0	1.999	?	ENSCSAP00000002471
CAE10	123256462	G	A	2000011	1	0	1	1.004	?	ENSCSAP00000002471
CAE10	123256462	G	A	2000028	1	1	6	2	?	ENSCSAP00000002471
CAE10	123256462	G	A	2000029	1	1	8	2	?	ENSCSAP00000002471
CAE10	123256462	G	A	2000039	1	0	0	1.097	?	ENSCSAP00000002471
CAE10	123256462	G	A	2000041	1	0	7	1.032	?	ENSCSAP00000002471
CAE10	123256462	G	A	2000052	1	1	3	1.979	?	ENSCSAP00000002471
CAE10	123256462	G	A	2000054	1	1	3	1.999	?	ENSCSAP00000002471
CAE10	123256462	G	A	2000065	1	1	2	1.999	?	ENSCSAP00000002471
CAE10	123256462	G	A	2000083	1	0	6	1.205	?	ENSCSAP00000002471
CAE10	123256462	G	A	2000088	1	0	2	1.045	?	ENSCSAP00000002471
CAE10	123256462	G	A	2000095	0	1	15	1	?	ENSCSAP00000002471
CAE10	123256462	G	A	2000116	1	1	21	2	?	ENSCSAP00000002471
CAE10	123256462	G	A	2001015	0	1	4	1.012	?	ENSCSAP00000002471
CAE10	123256462	G	A	2001016	1	0	0	1.002	?	ENSCSAP00000002471
CAE10	123256462	G	A	2001028	1	0	28	1	?	ENSCSAP00000002471
CAE10	123256462	G	A	2001031	1	0	0	1.011	?	ENSCSAP00000002471
CAE10	123256462	G	A	2001039	1	1	6	2	?	ENSCSAP00000002471
CAE10	123256462	G	A	2001069	1	1	0	1.995	?	ENSCSAP00000002471
CAE10	123256462	G	A	2001073	0	1	31	1	?	ENSCSAP00000002471
CAE10	123256462	G	A	2001101	1	0	0	1.026	?	ENSCSAP00000002471
CAE10	123256462	G	A	2001109	1	1	16	2	?	ENSCSAP00000002471
CAE10	123256462	G	A	2001111	1	1	8	1.983	?	ENSCSAP00000002471
CAE10	123256462	G	A	2002010	1	0	33	1	?	ENSCSAP00000002471
CAE10	123256462	G	A	2002025	1	1	5	1.999	?	ENSCSAP00000002471
CAE10	123256462	G	A	2002026	1	1	0	2	?	ENSCSAP00000002471
CAE10	123256462	G	A	2002028	1	1	3	1.998	?	ENSCSAP00000002471
CAE10	123256462	G	A	2002036	1	0	6	1	?	ENSCSAP00000002471
CAE10	123256462	G	A	2002056	0	1	33	1	?	ENSCSAP00000002471
CAE10	123256462	G	A	2002062	0	1	6	1.032	?	ENSCSAP00000002471
CAE10	123256462	G	A	2002076	1	0	6	1.071	?	ENSCSAP00000002471
CAE10	123256462	G	A	2002096	1	1	0	1.992	?	ENSCSAP00000002471
CAE10	123256462	G	A	2002106	1	0	6	0.999	?	ENSCSAP00000002471
CAE10	123256462	G	A	2003009	0	1	7	1.004	?	ENSCSAP00000002471
CAE10	123256462	G	A	2003017	1	0	34	1	?	ENSCSAP00000002471
CAE10	123256462	G	A	2003036	1	0	3	1.015	?	ENSCSAP00000002471
CAE10	123256462	G	A	2003037	1	0	73	1	?	ENSCSAP00000002471
CAE10	123256462	G	A	2003038	1	0	3	1.015	?	ENSCSAP00000002471
CAE10	123256462	G	A	2003044	1	1	9	2	?	ENSCSAP00000002471
CAE10	123256462	G	A	2003054	1	1	0	1.998	?	ENSCSAP00000002471
CAE10	123256462	G	A	2003112	0	1	3	1.001	?	ENSCSAP00000002471
CAE10	123256462	G	A	2004005	1	0	0	1.001	?	ENSCSAP00000002471
CAE10	123256462	G	A	2004016	1	0	3	1.014	?	ENSCSAP00000002471
CAE10	123256462	G	A	2004064	1	1	0	1.979	?	ENSCSAP00000002471
CAE10	123256462	G	A	2004067	0	1	1	1.021	?	ENSCSAP00000002471
CAE10	123256462	G	A	2004095	1	0	3	1.005	?	ENSCSAP00000002471
CAE10	123256462	G	A	2005008	1	1	3	1.976	?	ENSCSAP00000002471
CAE10	123256462	G	A	2005012	1	1	10	2	?	ENSCSAP00000002471
CAE10	123256462	G	A	2005044	1	0	0	1.002	?	ENSCSAP00000002471
CAE10	123256462	G	A	2005052	0	1	3	1.014	?	ENSCSAP00000002471
CAE10	123256462	G	A	2005057	1	0	3	1.022	?	ENSCSAP00000002471
CAE10	123256462	G	A	2005079	1	0	27	1	?	ENSCSAP00000002471
CAE10	123256462	G	A	2005085	0	1	5	1.059	?	ENSCSAP00000002471
CAE10	123256462	G	A	2006016	0	1	63	1	?	ENSCSAP00000002471
CAE10	123256462	G	A	2006019	0	1	0	1.002	?	ENSCSAP00000002471
CAE10	123256462	G	A	2006020	1	1	3	1.999	?	ENSCSAP00000002471
CAE10	123256462	G	A	2006022	1	1	6	1.977	?	ENSCSAP00000002471
CAE10	123256462	G	A	2006025	1	0	6	0.977	?	ENSCSAP00000002471
CAE10	123256462	G	A	2006032	1	1	0	1.999	?	ENSCSAP00000002471
CAE10	123256462	G	A	2006040	1	0	4	1.111	?	ENSCSAP00000002471
CAE10	123256462	G	A	2006050	1	1	0	2	?	ENSCSAP00000002471
CAE10	123256462	G	A	2006053	1	1	3	2	?	ENSCSAP00000002471
CAE10	123256462	G	A	2007004	1	0	0	1.007	?	ENSCSAP00000002471
CAE10	123256462	G	A	2007009	1	1	3	1.989	?	ENSCSAP00000002471
CAE10	123256462	G	A	2007015	1	1	10	2	?	ENSCSAP00000002471
CAE10	123256462	G	A	2007028	1	1	4	1.941	?	ENSCSAP00000002471
CAE10	123256462	G	A	2007029	1	0	0	0.999	?	ENSCSAP00000002471
CAE10	123256462	G	A	2007030	0	1	37	1	?	ENSCSAP00000002471
CAE10	123256462	G	A	2007040	1	1	0	2	?	ENSCSAP00000002471
CAE10	123256462	G	A	2008057	0	1	0	1.003	?	ENSCSAP00000002471
CAE10	123256462	G	A	2008098	1	0	0	1.035	?	ENSCSAP00000002471
CAE10	123256462	G	A	2008131	0	1	0	0.977	?	ENSCSAP00000002471
CAE10	123256462	G	A	2008133	1	1	0	1.999	?	ENSCSAP00000002471
CAE10	123256462	G	A	2009011	0	1	0	1.001	?	ENSCSAP00000002471
CAE10	123256462	G	A	2009017	0	1	1	1.008	?	ENSCSAP00000002471
CAE10	123256462	G	A	2009019	1	0	0	1	?	ENSCSAP00000002471
CAE10	123256462	G	A	2009029	1	0	42	1	?	ENSCSAP00000002471
CAE10	123256462	G	A	2009040	1	1	4	1.999	?	ENSCSAP00000002471
CAE10	123256462	G	A	2009071	0	1	6	1	?	ENSCSAP00000002471
CAE10	126588911	ATGTCCCGGCCCCCACGAGGCCCAAGCCCTCTGCCC	C	1992024	0	1	0	0.932	DUSP28	XP_007965097.1
CAE10	126588911	ATGTCCCGGCCCCCACGAGGCCCAAGCCCTCTGCCC	C	1992029	1	0	9	0.888	DUSP28	XP_007965097.1
CAE10	126588911	ATGTCCCGGCCCCCACGAGGCCCAAGCCCTCTGCCC	C	1995029	0	1	8	0.706	DUSP28	XP_007965097.1
CAE10	126588911	ATGTCCCGGCCCCCACGAGGCCCAAGCCCTCTGCCC	C	1995046	1	0	0	0.898	DUSP28	XP_007965097.1
CAE10	126588911	ATGTCCCGGCCCCCACGAGGCCCAAGCCCTCTGCCC	C	1995097	0	1	26	1	DUSP28	XP_007965097.1
CAE10	126588911	ATGTCCCGGCCCCCACGAGGCCCAAGCCCTCTGCCC	C	1995103	1	0	0	0.797	DUSP28	XP_007965097.1
CAE10	126588911	ATGTCCCGGCCCCCACGAGGCCCAAGCCCTCTGCCC	C	1996088	1	0	36	1	DUSP28	XP_007965097.1
CAE10	126588911	ATGTCCCGGCCCCCACGAGGCCCAAGCCCTCTGCCC	C	1998015	0	1	39	1	DUSP28	XP_007965097.1
CAE10	126588911	ATGTCCCGGCCCCCACGAGGCCCAAGCCCTCTGCCC	C	1998028	1	0	3	0.636	DUSP28	XP_007965097.1
CAE10	126588911	ATGTCCCGGCCCCCACGAGGCCCAAGCCCTCTGCCC	C	1998036	0	1	0	0.837	DUSP28	XP_007965097.1
CAE10	126588911	ATGTCCCGGCCCCCACGAGGCCCAAGCCCTCTGCCC	C	1999032	0	1	12	1	DUSP28	XP_007965097.1
CAE10	126588911	ATGTCCCGGCCCCCACGAGGCCCAAGCCCTCTGCCC	C	1999034	1	0	3	0.937	DUSP28	XP_007965097.1
CAE10	126588911	ATGTCCCGGCCCCCACGAGGCCCAAGCCCTCTGCCC	C	1999064	0	1	0	0.709	DUSP28	XP_007965097.1
CAE10	126588911	ATGTCCCGGCCCCCACGAGGCCCAAGCCCTCTGCCC	C	1999067	1	0	3	0.551	DUSP28	XP_007965097.1
CAE10	126588911	ATGTCCCGGCCCCCACGAGGCCCAAGCCCTCTGCCC	C	2000028	1	0	0	0.594	DUSP28	XP_007965097.1
CAE10	126588911	ATGTCCCGGCCCCCACGAGGCCCAAGCCCTCTGCCC	C	2000029	1	0	0	0.86	DUSP28	XP_007965097.1
CAE10	126588911	ATGTCCCGGCCCCCACGAGGCCCAAGCCCTCTGCCC	C	2000041	0	1	4	0.813	DUSP28	XP_007965097.1
CAE10	126588911	ATGTCCCGGCCCCCACGAGGCCCAAGCCCTCTGCCC	C	2000052	1	0	3	0.948	DUSP28	XP_007965097.1
CAE10	126588911	ATGTCCCGGCCCCCACGAGGCCCAAGCCCTCTGCCC	C	2000095	0	1	0	0.771	DUSP28	XP_007965097.1
CAE10	126588911	ATGTCCCGGCCCCCACGAGGCCCAAGCCCTCTGCCC	C	2001016	1	0	4	0.476	DUSP28	XP_007965097.1
CAE10	126588911	ATGTCCCGGCCCCCACGAGGCCCAAGCCCTCTGCCC	C	2001028	0	1	41	1	DUSP28	XP_007965097.1
CAE10	126588911	ATGTCCCGGCCCCCACGAGGCCCAAGCCCTCTGCCC	C	2001069	1	0	3	0.696	DUSP28	XP_007965097.1
CAE10	126588911	ATGTCCCGGCCCCCACGAGGCCCAAGCCCTCTGCCC	C	2001101	1	0	0	0.844	DUSP28	XP_007965097.1
CAE10	126588911	ATGTCCCGGCCCCCACGAGGCCCAAGCCCTCTGCCC	C	2001111	0	1	7	1.182	DUSP28	XP_007965097.1
CAE10	126588911	ATGTCCCGGCCCCCACGAGGCCCAAGCCCTCTGCCC	C	2002010	0	1	3	0.914	DUSP28	XP_007965097.1
CAE10	126588911	ATGTCCCGGCCCCCACGAGGCCCAAGCCCTCTGCCC	C	2002026	1	0	0	0.849	DUSP28	XP_007965097.1
CAE10	126588911	ATGTCCCGGCCCCCACGAGGCCCAAGCCCTCTGCCC	C	2002028	1	0	0	0.91	DUSP28	XP_007965097.1
CAE10	126588911	ATGTCCCGGCCCCCACGAGGCCCAAGCCCTCTGCCC	C	2002036	0	1	0	0.758	DUSP28	XP_007965097.1
CAE10	126588911	ATGTCCCGGCCCCCACGAGGCCCAAGCCCTCTGCCC	C	2002062	0	1	4	0.885	DUSP28	XP_007965097.1
CAE10	126588911	ATGTCCCGGCCCCCACGAGGCCCAAGCCCTCTGCCC	C	2002096	0	1	0	0.812	DUSP28	XP_007965097.1
CAE10	126588911	ATGTCCCGGCCCCCACGAGGCCCAAGCCCTCTGCCC	C	2003017	1	0	0	0.844	DUSP28	XP_007965097.1
CAE10	126588911	ATGTCCCGGCCCCCACGAGGCCCAAGCCCTCTGCCC	C	2003036	1	0	0	0.769	DUSP28	XP_007965097.1
CAE10	126588911	ATGTCCCGGCCCCCACGAGGCCCAAGCCCTCTGCCC	C	2003047	0	1	9	0.533	DUSP28	XP_007965097.1
CAE10	126588911	ATGTCCCGGCCCCCACGAGGCCCAAGCCCTCTGCCC	C	2003112	1	0	3	0.851	DUSP28	XP_007965097.1
CAE10	126588911	ATGTCCCGGCCCCCACGAGGCCCAAGCCCTCTGCCC	C	2004028	0	1	0	0.957	DUSP28	XP_007965097.1
CAE10	126588911	ATGTCCCGGCCCCCACGAGGCCCAAGCCCTCTGCCC	C	2005012	0	1	2	0.727	DUSP28	XP_007965097.1
CAE10	126588911	ATGTCCCGGCCCCCACGAGGCCCAAGCCCTCTGCCC	C	2005079	1	0	0	0.851	DUSP28	XP_007965097.1
CAE10	126588911	ATGTCCCGGCCCCCACGAGGCCCAAGCCCTCTGCCC	C	2006019	1	0	0	0.805	DUSP28	XP_007965097.1
CAE10	126588911	ATGTCCCGGCCCCCACGAGGCCCAAGCCCTCTGCCC	C	2006020	1	0	6	1	DUSP28	XP_007965097.1
CAE10	126588911	ATGTCCCGGCCCCCACGAGGCCCAAGCCCTCTGCCC	C	2006022	1	0	0	0.922	DUSP28	XP_007965097.1
CAE10	126588911	ATGTCCCGGCCCCCACGAGGCCCAAGCCCTCTGCCC	C	2006050	1	0	45	1	DUSP28	XP_007965097.1
CAE10	126588911	ATGTCCCGGCCCCCACGAGGCCCAAGCCCTCTGCCC	C	2007004	0	1	0	0.932	DUSP28	XP_007965097.1
CAE10	126588911	ATGTCCCGGCCCCCACGAGGCCCAAGCCCTCTGCCC	C	2007009	1	0	3	0.693	DUSP28	XP_007965097.1
CAE10	126588911	ATGTCCCGGCCCCCACGAGGCCCAAGCCCTCTGCCC	C	2007015	0	1	0	0.933	DUSP28	XP_007965097.1
CAE10	126588911	ATGTCCCGGCCCCCACGAGGCCCAAGCCCTCTGCCC	C	2007029	1	0	0	0.915	DUSP28	XP_007965097.1
CAE10	126588911	ATGTCCCGGCCCCCACGAGGCCCAAGCCCTCTGCCC	C	2007030	1	0	11	1	DUSP28	XP_007965097.1
CAE10	126588911	ATGTCCCGGCCCCCACGAGGCCCAAGCCCTCTGCCC	C	2007040	1	0	0	0.855	DUSP28	XP_007965097.1
CAE10	126588911	ATGTCCCGGCCCCCACGAGGCCCAAGCCCTCTGCCC	C	2008057	1	0	0	0.903	DUSP28	XP_007965097.1
CAE10	126588911	ATGTCCCGGCCCCCACGAGGCCCAAGCCCTCTGCCC	C	2009017	0	1	6	0.709	DUSP28	XP_007965097.1
CAE10	126588911	ATGTCCCGGCCCCCACGAGGCCCAAGCCCTCTGCCC	C	2009029	1	0	0	0.931	DUSP28	XP_007965097.1
CAE10	126588911	ATGTCCCGGCCCCCACGAGGCCCAAGCCCTCTGCCC	C	2009071	1	0	0	1.049	DUSP28	XP_007965097.1
CAE10	126625172	TCCCAGAGGG	G	1992024	0	1	39	1	CAPN10	XP_007965102.1
CAE10	126625172	TCCCAGAGGG	G	1992029	0	1	78	1	CAPN10	XP_007965102.1
CAE10	126625172	TCCCAGAGGG	G	1995029	0	1	36	1	CAPN10	XP_007965102.1
CAE10	126625172	TCCCAGAGGG	G	1995046	1	0	9	0.992	CAPN10	XP_007965102.1
CAE10	126625172	TCCCAGAGGG	G	1995097	0	1	33	1	CAPN10	XP_007965102.1
CAE10	126625172	TCCCAGAGGG	G	1995103	0	1	6	0.87	CAPN10	XP_007965102.1
CAE10	126625172	TCCCAGAGGG	G	1996076	1	1	7	1.914	CAPN10	XP_007965102.1
CAE10	126625172	TCCCAGAGGG	G	1998015	0	1	6	0.72	CAPN10	XP_007965102.1
CAE10	126625172	TCCCAGAGGG	G	1998028	1	0	57	1	CAPN10	XP_007965102.1
CAE10	126625172	TCCCAGAGGG	G	1999032	0	1	47	1	CAPN10	XP_007965102.1
CAE10	126625172	TCCCAGAGGG	G	1999034	1	0	3	0.982	CAPN10	XP_007965102.1
CAE10	126625172	TCCCAGAGGG	G	1999054	1	1	9	1.95	CAPN10	XP_007965102.1
CAE10	126625172	TCCCAGAGGG	G	1999057	1	0	57	1	CAPN10	XP_007965102.1
CAE10	126625172	TCCCAGAGGG	G	1999064	1	0	99	1	CAPN10	XP_007965102.1
CAE10	126625172	TCCCAGAGGG	G	1999067	1	0	3	0.964	CAPN10	XP_007965102.1
CAE10	126625172	TCCCAGAGGG	G	2000028	1	0	64	1	CAPN10	XP_007965102.1
CAE10	126625172	TCCCAGAGGG	G	2000029	1	0	9	0.588	CAPN10	XP_007965102.1
CAE10	126625172	TCCCAGAGGG	G	2000041	0	1	0	0.917	CAPN10	XP_007965102.1
CAE10	126625172	TCCCAGAGGG	G	2000052	1	0	71	1	CAPN10	XP_007965102.1
CAE10	126625172	TCCCAGAGGG	G	2000054	1	1	18	2	CAPN10	XP_007965102.1
CAE10	126625172	TCCCAGAGGG	G	2000095	0	1	3	0.962	CAPN10	XP_007965102.1
CAE10	126625172	TCCCAGAGGG	G	2001028	0	1	3	0.988	CAPN10	XP_007965102.1
CAE10	126625172	TCCCAGAGGG	G	2001069	1	0	9	0.922	CAPN10	XP_007965102.1
CAE10	126625172	TCCCAGAGGG	G	2001101	1	0	3	0.655	CAPN10	XP_007965102.1
CAE10	126625172	TCCCAGAGGG	G	2001111	0	1	47	1	CAPN10	XP_007965102.1
CAE10	126625172	TCCCAGAGGG	G	2002010	0	1	87	1	CAPN10	XP_007965102.1
CAE10	126625172	TCCCAGAGGG	G	2002026	1	0	40	1	CAPN10	XP_007965102.1
CAE10	126625172	TCCCAGAGGG	G	2002028	1	0	0	0.945	CAPN10	XP_007965102.1
CAE10	126625172	TCCCAGAGGG	G	2002036	0	1	72	1	CAPN10	XP_007965102.1
CAE10	126625172	TCCCAGAGGG	G	2002062	0	1	9	0.88	CAPN10	XP_007965102.1
CAE10	126625172	TCCCAGAGGG	G	2002096	0	1	6	0.887	CAPN10	XP_007965102.1
CAE10	126625172	TCCCAGAGGG	G	2003036	1	0	3	0.716	CAPN10	XP_007965102.1
CAE10	126625172	TCCCAGAGGG	G	2003038	0	1	0	0.866	CAPN10	XP_007965102.1
CAE10	126625172	TCCCAGAGGG	G	2003047	0	1	18	1	CAPN10	XP_007965102.1
CAE10	126625172	TCCCAGAGGG	G	2003112	1	0	0	1.214	CAPN10	XP_007965102.1
CAE10	126625172	TCCCAGAGGG	G	2004028	0	1	0	1.002	CAPN10	XP_007965102.1
CAE10	126625172	TCCCAGAGGG	G	2005012	0	1	76	1	CAPN10	XP_007965102.1
CAE10	126625172	TCCCAGAGGG	G	2005079	1	0	21	1	CAPN10	XP_007965102.1
CAE10	126625172	TCCCAGAGGG	G	2006019	1	0	0	1.026	CAPN10	XP_007965102.1
CAE10	126625172	TCCCAGAGGG	G	2006020	1	0	6	1.017	CAPN10	XP_007965102.1
CAE10	126625172	TCCCAGAGGG	G	2006022	1	0	3	0.993	CAPN10	XP_007965102.1
CAE10	126625172	TCCCAGAGGG	G	2006050	1	0	2	0.95	CAPN10	XP_007965102.1
CAE10	126625172	TCCCAGAGGG	G	2007004	0	1	0	1	CAPN10	XP_007965102.1
CAE10	126625172	TCCCAGAGGG	G	2007009	1	0	3	0.663	CAPN10	XP_007965102.1
CAE10	126625172	TCCCAGAGGG	G	2007015	0	1	0	0.941	CAPN10	XP_007965102.1
CAE10	126625172	TCCCAGAGGG	G	2007029	1	0	0	0.9	CAPN10	XP_007965102.1
CAE10	126625172	TCCCAGAGGG	G	2007030	1	0	0	0.948	CAPN10	XP_007965102.1
CAE10	126625172	TCCCAGAGGG	G	2007040	1	0	0	0.874	CAPN10	XP_007965102.1
CAE10	126625172	TCCCAGAGGG	G	2008057	1	0	2	0.905	CAPN10	XP_007965102.1
CAE10	126625172	TCCCAGAGGG	G	2008098	0	1	39	1	CAPN10	XP_007965102.1
CAE10	126625172	TCCCAGAGGG	G	2009017	0	1	7	0.688	CAPN10	XP_007965102.1
CAE10	126625172	TCCCAGAGGG	G	2009029	1	0	3	0.963	CAPN10	XP_007965102.1
CAE10	126625172	TCCCAGAGGG	G	2009040	1	0	3	0.735	CAPN10	XP_007965102.1
CAE10	126625172	TCCCAGAGGG	G	2009071	1	0	0	1.015	CAPN10	XP_007965102.1
CAE10	126734466	A	GAA	1992024	0	1	6	1.011	LOC103218220	XP_007965112.1
CAE10	126734466	A	GAA	1992029	1	1	15	2	LOC103218220	XP_007965112.1
CAE10	126734466	A	GAA	1995029	1	0	67	1	LOC103218220	XP_007965112.1
CAE10	126734466	A	GAA	1995046	0	1	53	1	LOC103218220	XP_007965112.1
CAE10	126734466	A	GAA	1995097	0	1	40	1	LOC103218220	XP_007965112.1
CAE10	126734466	A	GAA	1995103	1	0	3	1.014	LOC103218220	XP_007965112.1
CAE10	126734466	A	GAA	1996040	1	1	13	2	LOC103218220	XP_007965112.1
CAE10	126734466	A	GAA	1996076	1	1	6	1.938	LOC103218220	XP_007965112.1
CAE10	126734466	A	GAA	1996088	0	1	3	0.981	LOC103218220	XP_007965112.1
CAE10	126734466	A	GAA	1998015	1	0	99	1	LOC103218220	XP_007965112.1
CAE10	126734466	A	GAA	1998028	0	1	0	0.961	LOC103218220	XP_007965112.1
CAE10	126734466	A	GAA	1998036	0	1	99	1	LOC103218220	XP_007965112.1
CAE10	126734466	A	GAA	1999032	1	0	79	1	LOC103218220	XP_007965112.1
CAE10	126734466	A	GAA	1999034	0	1	41	1	LOC103218220	XP_007965112.1
CAE10	126734466	A	GAA	1999054	1	1	13	2	LOC103218220	XP_007965112.1
CAE10	126734466	A	GAA	1999057	1	0	25	1	LOC103218220	XP_007965112.1
CAE10	126734466	A	GAA	1999059	1	1	5	1.934	LOC103218220	XP_007965112.1
CAE10	126734466	A	GAA	1999064	0	1	4	1.066	LOC103218220	XP_007965112.1
CAE10	126734466	A	GAA	1999067	0	1	99	1	LOC103218220	XP_007965112.1
CAE10	126734466	A	GAA	2000010	1	1	12	2	LOC103218220	XP_007965112.1
CAE10	126734466	A	GAA	2000028	0	1	40	1	LOC103218220	XP_007965112.1
CAE10	126734466	A	GAA	2000029	0	1	41	1	LOC103218220	XP_007965112.1
CAE10	126734466	A	GAA	2000041	1	0	44	1	LOC103218220	XP_007965112.1
CAE10	126734466	A	GAA	2000052	1	0	72	1	LOC103218220	XP_007965112.1
CAE10	126734466	A	GAA	2000054	1	1	6	1.941	LOC103218220	XP_007965112.1
CAE10	126734466	A	GAA	2000065	1	1	18	2	LOC103218220	XP_007965112.1
CAE10	126734466	A	GAA	2000095	0	1	6	0.642	LOC103218220	XP_007965112.1
CAE10	126734466	A	GAA	2001016	1	0	3	0.97	LOC103218220	XP_007965112.1
CAE10	126734466	A	GAA	2001028	0	1	67	1	LOC103218220	XP_007965112.1
CAE10	126734466	A	GAA	2001039	0	1	85	1	LOC103218220	XP_007965112.1
CAE10	126734466	A	GAA	2001069	0	1	6	0.968	LOC103218220	XP_007965112.1
CAE10	126734466	A	GAA	2001101	0	1	3	0.941	LOC103218220	XP_007965112.1
CAE10	126734466	A	GAA	2001111	1	0	41	1	LOC103218220	XP_007965112.1
CAE10	126734466	A	GAA	2002010	1	0	0	0.967	LOC103218220	XP_007965112.1
CAE10	126734466	A	GAA	2002026	1	0	83	1	LOC103218220	XP_007965112.1
CAE10	126734466	A	GAA	2002028	0	1	3	1.01	LOC103218220	XP_007965112.1
CAE10	126734466	A	GAA	2002036	0	1	61	1	LOC103218220	XP_007965112.1
CAE10	126734466	A	GAA	2002062	1	0	9	1.017	LOC103218220	XP_007965112.1
CAE10	126734466	A	GAA	2002096	0	1	0	1	LOC103218220	XP_007965112.1
CAE10	126734466	A	GAA	2003017	0	1	99	1	LOC103218220	XP_007965112.1
CAE10	126734466	A	GAA	2003036	1	0	3	0.922	LOC103218220	XP_007965112.1
CAE10	126734466	A	GAA	2003038	1	0	7	0.974	LOC103218220	XP_007965112.1
CAE10	126734466	A	GAA	2003044	0	1	39	1	LOC103218220	XP_007965112.1
CAE10	126734466	A	GAA	2003047	1	0	4	0.984	LOC103218220	XP_007965112.1
CAE10	126734466	A	GAA	2003112	1	0	0	0.975	LOC103218220	XP_007965112.1
CAE10	126734466	A	GAA	2004028	0	1	42	1	LOC103218220	XP_007965112.1
CAE10	126734466	A	GAA	2005012	1	0	36	1	LOC103218220	XP_007965112.1
CAE10	126734466	A	GAA	2005079	0	1	6	0.976	LOC103218220	XP_007965112.1
CAE10	126734466	A	GAA	2006019	1	0	0	0.962	LOC103218220	XP_007965112.1
CAE10	126734466	A	GAA	2006020	0	1	1	1.011	LOC103218220	XP_007965112.1
CAE10	126734466	A	GAA	2006022	1	0	0	0.992	LOC103218220	XP_007965112.1
CAE10	126734466	A	GAA	2006032	1	0	9	1.111	LOC103218220	XP_007965112.1
CAE10	126734466	A	GAA	2006050	0	1	39	1	LOC103218220	XP_007965112.1
CAE10	126734466	A	GAA	2007004	0	1	0	0.969	LOC103218220	XP_007965112.1
CAE10	126734466	A	GAA	2007009	0	1	0	0.986	LOC103218220	XP_007965112.1
CAE10	126734466	A	GAA	2007015	1	0	3	0.979	LOC103218220	XP_007965112.1
CAE10	126734466	A	GAA	2007029	0	1	3	0.965	LOC103218220	XP_007965112.1
CAE10	126734466	A	GAA	2007030	0	1	15	1	LOC103218220	XP_007965112.1
CAE10	126734466	A	GAA	2007040	0	1	4	0.964	LOC103218220	XP_007965112.1
CAE10	126734466	A	GAA	2008057	1	0	0	1.032	LOC103218220	XP_007965112.1
CAE10	126734466	A	GAA	2008098	0	1	6	0.975	LOC103218220	XP_007965112.1
CAE10	126734466	A	GAA	2008133	1	1	3	1.999	LOC103218220	XP_007965112.1
CAE10	126734466	A	GAA	2009029	1	0	1	0.965	LOC103218220	XP_007965112.1
CAE10	126734466	A	GAA	2009040	1	0	4	1.021	LOC103218220	XP_007965112.1
CAE10	126734466	A	GAA	2009071	1	0	1	0.983	LOC103218220	XP_007965112.1
CAE10	126754740	CG	G	1991022	0	1	25	1	LOC103218221	XP_007965122.1
CAE10	126754740	CG	G	1992024	1	1	0	1.999	LOC103218221	XP_007965122.1
CAE10	126754740	CG	G	1992093	1	1	3	2	LOC103218221	XP_007965122.1
CAE10	126754740	CG	G	1993041	1	0	31	1	LOC103218221	XP_007965122.1
CAE10	126754740	CG	G	1993066	1	0	0	1.011	LOC103218221	XP_007965122.1
CAE10	126754740	CG	G	1995029	1	1	15	2	LOC103218221	XP_007965122.1
CAE10	126754740	CG	G	1995046	0	1	0	1.026	LOC103218221	XP_007965122.1
CAE10	126754740	CG	G	1995097	0	1	34	1	LOC103218221	XP_007965122.1
CAE10	126754740	CG	G	1995103	1	0	3	1.039	LOC103218221	XP_007965122.1
CAE10	126754740	CG	G	1995115	0	1	30	1	LOC103218221	XP_007965122.1
CAE10	126754740	CG	G	1996016	0	1	0	0.674	LOC103218221	XP_007965122.1
CAE10	126754740	CG	G	1996019	1	0	0	0.975	LOC103218221	XP_007965122.1
CAE10	126754740	CG	G	1996033	0	1	35	1	LOC103218221	XP_007965122.1
CAE10	126754740	CG	G	1996040	1	1	12	2	LOC103218221	XP_007965122.1
CAE10	126754740	CG	G	1996076	1	1	9	1.996	LOC103218221	XP_007965122.1
CAE10	126754740	CG	G	1996088	0	1	9	1	LOC103218221	XP_007965122.1
CAE10	126754740	CG	G	1996097	0	1	16	1	LOC103218221	XP_007965122.1
CAE10	126754740	CG	G	1997033	1	1	6	1.953	LOC103218221	XP_007965122.1
CAE10	126754740	CG	G	1998020	1	1	15	2	LOC103218221	XP_007965122.1
CAE10	126754740	CG	G	1998028	0	1	9	1.026	LOC103218221	XP_007965122.1
CAE10	126754740	CG	G	1998036	1	1	11	2	LOC103218221	XP_007965122.1
CAE10	126754740	CG	G	1999017	0	1	64	1	LOC103218221	XP_007965122.1
CAE10	126754740	CG	G	1999032	1	1	12	2	LOC103218221	XP_007965122.1
CAE10	126754740	CG	G	1999034	0	1	7	1.031	LOC103218221	XP_007965122.1
CAE10	126754740	CG	G	1999048	0	1	3	0.909	LOC103218221	XP_007965122.1
CAE10	126754740	CG	G	1999054	1	1	7	1.997	LOC103218221	XP_007965122.1
CAE10	126754740	CG	G	1999057	1	0	35	1	LOC103218221	XP_007965122.1
CAE10	126754740	CG	G	1999059	1	1	0	1.997	LOC103218221	XP_007965122.1
CAE10	126754740	CG	G	1999064	0	1	12	1	LOC103218221	XP_007965122.1
CAE10	126754740	CG	G	1999067	1	1	12	2	LOC103218221	XP_007965122.1
CAE10	126754740	CG	G	1999070	1	0	4	1.015	LOC103218221	XP_007965122.1
CAE10	126754740	CG	G	1999090	1	0	3	0.947	LOC103218221	XP_007965122.1
CAE10	126754740	CG	G	2000010	1	1	3	1.99	LOC103218221	XP_007965122.1
CAE10	126754740	CG	G	2000011	1	0	34	1	LOC103218221	XP_007965122.1
CAE10	126754740	CG	G	2000028	0	1	9	0.999	LOC103218221	XP_007965122.1
CAE10	126754740	CG	G	2000029	0	1	44	1	LOC103218221	XP_007965122.1
CAE10	126754740	CG	G	2000041	1	0	52	1	LOC103218221	XP_007965122.1
CAE10	126754740	CG	G	2000052	1	1	0	1.998	LOC103218221	XP_007965122.1
CAE10	126754740	CG	G	2000054	1	1	3	1.997	LOC103218221	XP_007965122.1
CAE10	126754740	CG	G	2000065	1	1	18	2	LOC103218221	XP_007965122.1
CAE10	126754740	CG	G	2000083	1	1	14	2	LOC103218221	XP_007965122.1
CAE10	126754740	CG	G	2001015	0	1	37	1	LOC103218221	XP_007965122.1
CAE10	126754740	CG	G	2001016	1	0	15	1	LOC103218221	XP_007965122.1
CAE10	126754740	CG	G	2001028	1	1	6	1.998	LOC103218221	XP_007965122.1
CAE10	126754740	CG	G	2001039	1	1	6	2	LOC103218221	XP_007965122.1
CAE10	126754740	CG	G	2001047	0	1	2	0.935	LOC103218221	XP_007965122.1
CAE10	126754740	CG	G	2001050	0	1	0	0.985	LOC103218221	XP_007965122.1
CAE10	126754740	CG	G	2001069	0	1	4	1.086	LOC103218221	XP_007965122.1
CAE10	126754740	CG	G	2001101	1	1	6	1.974	LOC103218221	XP_007965122.1
CAE10	126754740	CG	G	2001109	0	1	0	0.896	LOC103218221	XP_007965122.1
CAE10	126754740	CG	G	2001111	1	1	9	1.966	LOC103218221	XP_007965122.1
CAE10	126754740	CG	G	2002010	1	0	2	1.006	LOC103218221	XP_007965122.1
CAE10	126754740	CG	G	2002025	1	1	0	1.913	LOC103218221	XP_007965122.1
CAE10	126754740	CG	G	2002028	0	1	9	1.038	LOC103218221	XP_007965122.1
CAE10	126754740	CG	G	2002036	1	1	6	1.995	LOC103218221	XP_007965122.1
CAE10	126754740	CG	G	2002040	0	1	99	1	LOC103218221	XP_007965122.1
CAE10	126754740	CG	G	2002057	1	1	12	2	LOC103218221	XP_007965122.1
CAE10	126754740	CG	G	2002062	1	0	9	1.42	LOC103218221	XP_007965122.1
CAE10	126754740	CG	G	2002076	0	1	0	0.989	LOC103218221	XP_007965122.1
CAE10	126754740	CG	G	2002106	1	0	6	0.999	LOC103218221	XP_007965122.1
CAE10	126754740	CG	G	2003009	0	1	0	1.001	LOC103218221	XP_007965122.1
CAE10	126754740	CG	G	2003017	1	1	2	1.984	LOC103218221	XP_007965122.1
CAE10	126754740	CG	G	2003029	1	1	0	1.908	LOC103218221	XP_007965122.1
CAE10	126754740	CG	G	2003036	1	0	3	0.997	LOC103218221	XP_007965122.1
CAE10	126754740	CG	G	2003037	1	0	34	1	LOC103218221	XP_007965122.1
CAE10	126754740	CG	G	2003038	1	0	4	1.036	LOC103218221	XP_007965122.1
CAE10	126754740	CG	G	2003042	1	1	13	2	LOC103218221	XP_007965122.1
CAE10	126754740	CG	G	2003044	1	1	9	1.995	LOC103218221	XP_007965122.1
CAE10	126754740	CG	G	2003047	1	0	15	1	LOC103218221	XP_007965122.1
CAE10	126754740	CG	G	2003054	0	1	9	0.829	LOC103218221	XP_007965122.1
CAE10	126754740	CG	G	2003112	1	0	0	1.033	LOC103218221	XP_007965122.1
CAE10	126754740	CG	G	2004005	0	1	4	0.951	LOC103218221	XP_007965122.1
CAE10	126754740	CG	G	2004016	0	1	0	0.99	LOC103218221	XP_007965122.1
CAE10	126754740	CG	G	2004028	1	1	0	1.976	LOC103218221	XP_007965122.1
CAE10	126754740	CG	G	2004064	0	1	1	0.995	LOC103218221	XP_007965122.1
CAE10	126754740	CG	G	2004067	0	1	0	1.01	LOC103218221	XP_007965122.1
CAE10	126754740	CG	G	2005044	1	1	3	1.918	LOC103218221	XP_007965122.1
CAE10	126754740	CG	G	2005052	1	1	3	1.927	LOC103218221	XP_007965122.1
CAE10	126754740	CG	G	2005079	0	1	9	1.369	LOC103218221	XP_007965122.1
CAE10	126754740	CG	G	2005085	0	1	12	1	LOC103218221	XP_007965122.1
CAE10	126754740	CG	G	2006016	0	1	0	1.064	LOC103218221	XP_007965122.1
CAE10	126754740	CG	G	2006019	1	1	0	1.998	LOC103218221	XP_007965122.1
CAE10	126754740	CG	G	2006020	0	1	9	1	LOC103218221	XP_007965122.1
CAE10	126754740	CG	G	2006022	1	1	0	1.956	LOC103218221	XP_007965122.1
CAE10	126754740	CG	G	2006025	0	1	0	0.977	LOC103218221	XP_007965122.1
CAE10	126754740	CG	G	2006032	1	1	0	1.956	LOC103218221	XP_007965122.1
CAE10	126754740	CG	G	2006040	1	1	0	1.976	LOC103218221	XP_007965122.1
CAE10	126754740	CG	G	2006050	0	1	0	1.011	LOC103218221	XP_007965122.1
CAE10	126754740	CG	G	2006053	1	0	2	1.052	LOC103218221	XP_007965122.1
CAE10	126754740	CG	G	2007004	0	1	0	1.011	LOC103218221	XP_007965122.1
CAE10	126754740	CG	G	2007009	1	1	3	1.98	LOC103218221	XP_007965122.1
CAE10	126754740	CG	G	2007015	1	0	0	1.017	LOC103218221	XP_007965122.1
CAE10	126754740	CG	G	2007028	0	1	0	1.185	LOC103218221	XP_007965122.1
CAE10	126754740	CG	G	2007029	0	1	0	1	LOC103218221	XP_007965122.1
CAE10	126754740	CG	G	2007030	1	1	18	2	LOC103218221	XP_007965122.1
CAE10	126754740	CG	G	2007040	1	1	16	2	LOC103218221	XP_007965122.1
CAE10	126754740	CG	G	2008057	1	0	0	0.998	LOC103218221	XP_007965122.1
CAE10	126754740	CG	G	2008098	1	1	15	2	LOC103218221	XP_007965122.1
CAE10	126754740	CG	G	2008131	0	1	8	0.992	LOC103218221	XP_007965122.1
CAE10	126754740	CG	G	2008133	1	1	0	1.998	LOC103218221	XP_007965122.1
CAE10	126754740	CG	G	2009017	1	0	0	0.95	LOC103218221	XP_007965122.1
CAE10	126754740	CG	G	2009019	1	1	3	1.971	LOC103218221	XP_007965122.1
CAE10	126754740	CG	G	2009029	1	0	0	1.007	LOC103218221	XP_007965122.1
CAE10	126754740	CG	G	2009040	1	0	1	1	LOC103218221	XP_007965122.1
CAE10	126754740	CG	G	2009071	1	0	31	1	LOC103218221	XP_007965122.1
CAE10	126958934	A	CA	1991003	1	0	41	1	C10H2orf54	XP_007965135.1
CAE10	126958934	A	CA	1991010	1	0	20	1	C10H2orf54	XP_007965135.1
CAE10	126958934	A	CA	1991022	1	0	6	1.129	C10H2orf54	XP_007965135.1
CAE10	126958934	A	CA	1992029	1	0	0	1.013	C10H2orf54	XP_007965135.1
CAE10	126958934	A	CA	1992042	1	1	0	1.968	C10H2orf54	XP_007965135.1
CAE10	126958934	A	CA	1993041	1	0	6	1.018	C10H2orf54	XP_007965135.1
CAE10	126958934	A	CA	1993066	0	1	6	0.989	C10H2orf54	XP_007965135.1
CAE10	126958934	A	CA	1994005	1	1	3	1.976	C10H2orf54	XP_007965135.1
CAE10	126958934	A	CA	1995030	1	1	9	1.977	C10H2orf54	XP_007965135.1
CAE10	126958934	A	CA	1995046	1	0	44	1	C10H2orf54	XP_007965135.1
CAE10	126958934	A	CA	1995097	1	0	47	1	C10H2orf54	XP_007965135.1
CAE10	126958934	A	CA	1995103	0	1	3	0.911	C10H2orf54	XP_007965135.1
CAE10	126958934	A	CA	1995115	1	0	9	1.006	C10H2orf54	XP_007965135.1
CAE10	126958934	A	CA	1996016	1	0	6	1.024	C10H2orf54	XP_007965135.1
CAE10	126958934	A	CA	1996019	0	1	3	0.793	C10H2orf54	XP_007965135.1
CAE10	126958934	A	CA	1996033	1	0	35	1	C10H2orf54	XP_007965135.1
CAE10	126958934	A	CA	1996088	1	0	6	0.789	C10H2orf54	XP_007965135.1
CAE10	126958934	A	CA	1996097	1	0	21	1	C10H2orf54	XP_007965135.1
CAE10	126958934	A	CA	1996098	1	1	3	1.972	C10H2orf54	XP_007965135.1
CAE10	126958934	A	CA	1998032	1	1	8	1.982	C10H2orf54	XP_007965135.1
CAE10	126958934	A	CA	1999017	1	0	6	0.978	C10H2orf54	XP_007965135.1
CAE10	126958934	A	CA	1999034	1	0	30	1	C10H2orf54	XP_007965135.1
CAE10	126958934	A	CA	1999057	0	1	0	0.994	C10H2orf54	XP_007965135.1
CAE10	126958934	A	CA	1999064	1	0	9	0.741	C10H2orf54	XP_007965135.1
CAE10	126958934	A	CA	1999070	0	1	93	1	C10H2orf54	XP_007965135.1
CAE10	126958934	A	CA	1999099	0	1	9	0.984	C10H2orf54	XP_007965135.1
CAE10	126958934	A	CA	2000011	0	1	28	1	C10H2orf54	XP_007965135.1
CAE10	126958934	A	CA	2000028	0	1	42	1	C10H2orf54	XP_007965135.1
CAE10	126958934	A	CA	2000029	1	0	0	0.985	C10H2orf54	XP_007965135.1
CAE10	126958934	A	CA	2000039	1	1	6	1.983	C10H2orf54	XP_007965135.1
CAE10	126958934	A	CA	2000041	0	1	0	0.975	C10H2orf54	XP_007965135.1
CAE10	126958934	A	CA	2000088	1	0	0	0.966	C10H2orf54	XP_007965135.1
CAE10	126958934	A	CA	2000116	1	1	18	2	C10H2orf54	XP_007965135.1
CAE10	126958934	A	CA	2001016	0	1	20	1	C10H2orf54	XP_007965135.1
CAE10	126958934	A	CA	2001031	1	1	0	1.939	C10H2orf54	XP_007965135.1
CAE10	126958934	A	CA	2001047	1	0	0	0.953	C10H2orf54	XP_007965135.1
CAE10	126958934	A	CA	2001050	1	0	0	0.995	C10H2orf54	XP_007965135.1
CAE10	126958934	A	CA	2001073	1	1	15	2	C10H2orf54	XP_007965135.1
CAE10	126958934	A	CA	2001109	1	0	0	0.993	C10H2orf54	XP_007965135.1
CAE10	126958934	A	CA	2001111	0	1	6	1.017	C10H2orf54	XP_007965135.1
CAE10	126958934	A	CA	2002010	0	1	1	0.995	C10H2orf54	XP_007965135.1
CAE10	126958934	A	CA	2002028	1	0	0	1.46	C10H2orf54	XP_007965135.1
CAE10	126958934	A	CA	2002040	0	1	30	1	C10H2orf54	XP_007965135.1
CAE10	126958934	A	CA	2002056	0	1	0	0.992	C10H2orf54	XP_007965135.1
CAE10	126958934	A	CA	2002062	0	1	0	1.231	C10H2orf54	XP_007965135.1
CAE10	126958934	A	CA	2002076	1	1	6	1.963	C10H2orf54	XP_007965135.1
CAE10	126958934	A	CA	2002106	0	1	0	0.982	C10H2orf54	XP_007965135.1
CAE10	126958934	A	CA	2003009	1	0	30	1	C10H2orf54	XP_007965135.1
CAE10	126958934	A	CA	2003036	0	1	0	1.008	C10H2orf54	XP_007965135.1
CAE10	126958934	A	CA	2003037	0	1	1	0.989	C10H2orf54	XP_007965135.1
CAE10	126958934	A	CA	2003038	0	1	0	0.814	C10H2orf54	XP_007965135.1
CAE10	126958934	A	CA	2003047	0	1	0	0.982	C10H2orf54	XP_007965135.1
CAE10	126958934	A	CA	2003054	1	0	18	1	C10H2orf54	XP_007965135.1
CAE10	126958934	A	CA	2004016	1	0	3	0.993	C10H2orf54	XP_007965135.1
CAE10	126958934	A	CA	2004047	1	1	9	1.98	C10H2orf54	XP_007965135.1
CAE10	126958934	A	CA	2004064	1	0	0	0.996	C10H2orf54	XP_007965135.1
CAE10	126958934	A	CA	2004067	1	0	0	0.981	C10H2orf54	XP_007965135.1
CAE10	126958934	A	CA	2004069	1	0	0	0.976	C10H2orf54	XP_007965135.1
CAE10	126958934	A	CA	2005008	1	0	0	0.616	C10H2orf54	XP_007965135.1
CAE10	126958934	A	CA	2005056	0	1	9	1.246	C10H2orf54	XP_007965135.1
CAE10	126958934	A	CA	2006016	1	0	30	1	C10H2orf54	XP_007965135.1
CAE10	126958934	A	CA	2006020	1	0	0	0.999	C10H2orf54	XP_007965135.1
CAE10	126958934	A	CA	2006025	1	0	1	1	C10H2orf54	XP_007965135.1
CAE10	126958934	A	CA	2006050	1	0	0	0.997	C10H2orf54	XP_007965135.1
CAE10	126958934	A	CA	2007004	1	0	0	1	C10H2orf54	XP_007965135.1
CAE10	126958934	A	CA	2007015	0	1	0	0.998	C10H2orf54	XP_007965135.1
CAE10	126958934	A	CA	2007029	1	0	0	0.997	C10H2orf54	XP_007965135.1
CAE10	126958934	A	CA	2008057	0	1	0	0.672	C10H2orf54	XP_007965135.1
CAE10	126958934	A	CA	2009002	0	1	0	1.158	C10H2orf54	XP_007965135.1
CAE10	126958934	A	CA	2009011	1	1	0	1.927	C10H2orf54	XP_007965135.1
CAE10	126958934	A	CA	2009029	0	1	9	1.007	C10H2orf54	XP_007965135.1
CAE10	126958934	A	CA	2009040	0	1	6	0.99	C10H2orf54	XP_007965135.1
CAE10	126958934	A	CA	2009071	0	1	0	0.974	C10H2orf54	XP_007965135.1
CAE10	128047413	G	ATGTGGCGGCACACCCATTCCTTCTCACATCTGCGGAAG	1991003	1	0	63	1	LOC103218340	XP_007965259.1
CAE10	128047413	G	ATGTGGCGGCACACCCATTCCTTCTCACATCTGCGGAAG	1991010	1	0	25	1	LOC103218340	XP_007965259.1
CAE10	128047413	G	ATGTGGCGGCACACCCATTCCTTCTCACATCTGCGGAAG	1991022	0	1	6	0.74	LOC103218340	XP_007965259.1
CAE10	128047413	G	ATGTGGCGGCACACCCATTCCTTCTCACATCTGCGGAAG	1992029	0	1	78	1	LOC103218340	XP_007965259.1
CAE10	128047413	G	ATGTGGCGGCACACCCATTCCTTCTCACATCTGCGGAAG	1993041	1	0	99	1	LOC103218340	XP_007965259.1
CAE10	128047413	G	ATGTGGCGGCACACCCATTCCTTCTCACATCTGCGGAAG	1993066	0	1	36	1	LOC103218340	XP_007965259.1
CAE10	128047413	G	ATGTGGCGGCACACCCATTCCTTCTCACATCTGCGGAAG	1994005	0	1	52	1	LOC103218340	XP_007965259.1
CAE10	128047413	G	ATGTGGCGGCACACCCATTCCTTCTCACATCTGCGGAAG	1995030	1	0	36	1	LOC103218340	XP_007965259.1
CAE10	128047413	G	ATGTGGCGGCACACCCATTCCTTCTCACATCTGCGGAAG	1995046	0	1	29	1	LOC103218340	XP_007965259.1
CAE10	128047413	G	ATGTGGCGGCACACCCATTCCTTCTCACATCTGCGGAAG	1995103	0	1	90	1	LOC103218340	XP_007965259.1
CAE10	128047413	G	ATGTGGCGGCACACCCATTCCTTCTCACATCTGCGGAAG	1996019	0	1	54	1	LOC103218340	XP_007965259.1
CAE10	128047413	G	ATGTGGCGGCACACCCATTCCTTCTCACATCTGCGGAAG	1996033	1	0	62	1	LOC103218340	XP_007965259.1
CAE10	128047413	G	ATGTGGCGGCACACCCATTCCTTCTCACATCTGCGGAAG	1996040	1	0	46	1	LOC103218340	XP_007965259.1
CAE10	128047413	G	ATGTGGCGGCACACCCATTCCTTCTCACATCTGCGGAAG	1996076	1	0	26	1	LOC103218340	XP_007965259.1
CAE10	128047413	G	ATGTGGCGGCACACCCATTCCTTCTCACATCTGCGGAAG	1996088	0	1	8	0.858	LOC103218340	XP_007965259.1
CAE10	128047413	G	ATGTGGCGGCACACCCATTCCTTCTCACATCTGCGGAAG	1996097	1	0	40	1	LOC103218340	XP_007965259.1
CAE10	128047413	G	ATGTGGCGGCACACCCATTCCTTCTCACATCTGCGGAAG	1996098	1	0	3	0.811	LOC103218340	XP_007965259.1
CAE10	128047413	G	ATGTGGCGGCACACCCATTCCTTCTCACATCTGCGGAAG	1998015	0	1	42	1	LOC103218340	XP_007965259.1
CAE10	128047413	G	ATGTGGCGGCACACCCATTCCTTCTCACATCTGCGGAAG	1998020	0	1	99	1	LOC103218340	XP_007965259.1
CAE10	128047413	G	ATGTGGCGGCACACCCATTCCTTCTCACATCTGCGGAAG	1998028	1	0	58	1	LOC103218340	XP_007965259.1
CAE10	128047413	G	ATGTGGCGGCACACCCATTCCTTCTCACATCTGCGGAAG	1998032	0	1	62	1	LOC103218340	XP_007965259.1
CAE10	128047413	G	ATGTGGCGGCACACCCATTCCTTCTCACATCTGCGGAAG	1999017	0	1	61	1	LOC103218340	XP_007965259.1
CAE10	128047413	G	ATGTGGCGGCACACCCATTCCTTCTCACATCTGCGGAAG	1999034	0	1	46	1	LOC103218340	XP_007965259.1
CAE10	128047413	G	ATGTGGCGGCACACCCATTCCTTCTCACATCTGCGGAAG	1999054	0	1	11	1	LOC103218340	XP_007965259.1
CAE10	128047413	G	ATGTGGCGGCACACCCATTCCTTCTCACATCTGCGGAAG	1999059	1	0	52	1	LOC103218340	XP_007965259.1
CAE10	128047413	G	ATGTGGCGGCACACCCATTCCTTCTCACATCTGCGGAAG	1999064	0	1	4	1	LOC103218340	XP_007965259.1
CAE10	128047413	G	ATGTGGCGGCACACCCATTCCTTCTCACATCTGCGGAAG	1999067	0	1	47	1	LOC103218340	XP_007965259.1
CAE10	128047413	G	ATGTGGCGGCACACCCATTCCTTCTCACATCTGCGGAAG	1999070	0	1	23	1	LOC103218340	XP_007965259.1
CAE10	128047413	G	ATGTGGCGGCACACCCATTCCTTCTCACATCTGCGGAAG	1999099	1	0	90	1	LOC103218340	XP_007965259.1
CAE10	128047413	G	ATGTGGCGGCACACCCATTCCTTCTCACATCTGCGGAAG	2000010	1	0	99	1	LOC103218340	XP_007965259.1
CAE10	128047413	G	ATGTGGCGGCACACCCATTCCTTCTCACATCTGCGGAAG	2000011	0	1	17	1	LOC103218340	XP_007965259.1
CAE10	128047413	G	ATGTGGCGGCACACCCATTCCTTCTCACATCTGCGGAAG	2000028	0	1	72	1	LOC103218340	XP_007965259.1
CAE10	128047413	G	ATGTGGCGGCACACCCATTCCTTCTCACATCTGCGGAAG	2000029	1	0	47	1	LOC103218340	XP_007965259.1
CAE10	128047413	G	ATGTGGCGGCACACCCATTCCTTCTCACATCTGCGGAAG	2000052	1	0	78	1	LOC103218340	XP_007965259.1
CAE10	128047413	G	ATGTGGCGGCACACCCATTCCTTCTCACATCTGCGGAAG	2000054	1	0	29	1	LOC103218340	XP_007965259.1
CAE10	128047413	G	ATGTGGCGGCACACCCATTCCTTCTCACATCTGCGGAAG	2000088	1	0	34	1	LOC103218340	XP_007965259.1
CAE10	128047413	G	ATGTGGCGGCACACCCATTCCTTCTCACATCTGCGGAAG	2001015	1	0	77	1	LOC103218340	XP_007965259.1
CAE10	128047413	G	ATGTGGCGGCACACCCATTCCTTCTCACATCTGCGGAAG	2001016	1	0	21	1	LOC103218340	XP_007965259.1
CAE10	128047413	G	ATGTGGCGGCACACCCATTCCTTCTCACATCTGCGGAAG	2001028	1	0	47	1	LOC103218340	XP_007965259.1
CAE10	128047413	G	ATGTGGCGGCACACCCATTCCTTCTCACATCTGCGGAAG	2001031	0	1	39	1	LOC103218340	XP_007965259.1
CAE10	128047413	G	ATGTGGCGGCACACCCATTCCTTCTCACATCTGCGGAAG	2001047	0	1	0	0.741	LOC103218340	XP_007965259.1
CAE10	128047413	G	ATGTGGCGGCACACCCATTCCTTCTCACATCTGCGGAAG	2001050	1	0	3	0.742	LOC103218340	XP_007965259.1
CAE10	128047413	G	ATGTGGCGGCACACCCATTCCTTCTCACATCTGCGGAAG	2001069	0	1	8	0.753	LOC103218340	XP_007965259.1
CAE10	128047413	G	ATGTGGCGGCACACCCATTCCTTCTCACATCTGCGGAAG	2001073	1	0	57	1	LOC103218340	XP_007965259.1
CAE10	128047413	G	ATGTGGCGGCACACCCATTCCTTCTCACATCTGCGGAAG	2001109	1	0	91	1	LOC103218340	XP_007965259.1
CAE10	128047413	G	ATGTGGCGGCACACCCATTCCTTCTCACATCTGCGGAAG	2001111	0	1	52	1	LOC103218340	XP_007965259.1
CAE10	128047413	G	ATGTGGCGGCACACCCATTCCTTCTCACATCTGCGGAAG	2002010	0	1	24	1	LOC103218340	XP_007965259.1
CAE10	128047413	G	ATGTGGCGGCACACCCATTCCTTCTCACATCTGCGGAAG	2002028	1	0	29	1	LOC103218340	XP_007965259.1
CAE10	128047413	G	ATGTGGCGGCACACCCATTCCTTCTCACATCTGCGGAAG	2002036	1	1	10	2	LOC103218340	XP_007965259.1
CAE10	128047413	G	ATGTGGCGGCACACCCATTCCTTCTCACATCTGCGGAAG	2002057	0	1	4	0.736	LOC103218340	XP_007965259.1
CAE10	128047413	G	ATGTGGCGGCACACCCATTCCTTCTCACATCTGCGGAAG	2002062	0	1	90	1	LOC103218340	XP_007965259.1
CAE10	128047413	G	ATGTGGCGGCACACCCATTCCTTCTCACATCTGCGGAAG	2002076	1	0	84	1	LOC103218340	XP_007965259.1
CAE10	128047413	G	ATGTGGCGGCACACCCATTCCTTCTCACATCTGCGGAAG	2002106	0	1	11	1	LOC103218340	XP_007965259.1
CAE10	128047413	G	ATGTGGCGGCACACCCATTCCTTCTCACATCTGCGGAAG	2003017	1	0	34	1	LOC103218340	XP_007965259.1
CAE10	128047413	G	ATGTGGCGGCACACCCATTCCTTCTCACATCTGCGGAAG	2003036	0	1	3	0.561	LOC103218340	XP_007965259.1
CAE10	128047413	G	ATGTGGCGGCACACCCATTCCTTCTCACATCTGCGGAAG	2003037	0	1	55	1	LOC103218340	XP_007965259.1
CAE10	128047413	G	ATGTGGCGGCACACCCATTCCTTCTCACATCTGCGGAAG	2003038	1	0	0	0.75	LOC103218340	XP_007965259.1
CAE10	128047413	G	ATGTGGCGGCACACCCATTCCTTCTCACATCTGCGGAAG	2003047	1	0	9	0.749	LOC103218340	XP_007965259.1
CAE10	128047413	G	ATGTGGCGGCACACCCATTCCTTCTCACATCTGCGGAAG	2003054	1	0	16	1	LOC103218340	XP_007965259.1
CAE10	128047413	G	ATGTGGCGGCACACCCATTCCTTCTCACATCTGCGGAAG	2003112	0	1	29	1	LOC103218340	XP_007965259.1
CAE10	128047413	G	ATGTGGCGGCACACCCATTCCTTCTCACATCTGCGGAAG	2004028	0	1	9	1.001	LOC103218340	XP_007965259.1
CAE10	128047413	G	ATGTGGCGGCACACCCATTCCTTCTCACATCTGCGGAAG	2004067	1	0	0	0.752	LOC103218340	XP_007965259.1
CAE10	128047413	G	ATGTGGCGGCACACCCATTCCTTCTCACATCTGCGGAAG	2004095	1	0	3	0.661	LOC103218340	XP_007965259.1
CAE10	128047413	G	ATGTGGCGGCACACCCATTCCTTCTCACATCTGCGGAAG	2005012	1	0	61	1	LOC103218340	XP_007965259.1
CAE10	128047413	G	ATGTGGCGGCACACCCATTCCTTCTCACATCTGCGGAAG	2005056	1	0	29	1	LOC103218340	XP_007965259.1
CAE10	128047413	G	ATGTGGCGGCACACCCATTCCTTCTCACATCTGCGGAAG	2005079	0	1	2	0.78	LOC103218340	XP_007965259.1
CAE10	128047413	G	ATGTGGCGGCACACCCATTCCTTCTCACATCTGCGGAAG	2006019	1	0	0	0.757	LOC103218340	XP_007965259.1
CAE10	128047413	G	ATGTGGCGGCACACCCATTCCTTCTCACATCTGCGGAAG	2006025	0	1	23	1	LOC103218340	XP_007965259.1
CAE10	128047413	G	ATGTGGCGGCACACCCATTCCTTCTCACATCTGCGGAAG	2007004	0	1	30	1	LOC103218340	XP_007965259.1
CAE10	128047413	G	ATGTGGCGGCACACCCATTCCTTCTCACATCTGCGGAAG	2007009	1	0	31	1	LOC103218340	XP_007965259.1
CAE10	128047413	G	ATGTGGCGGCACACCCATTCCTTCTCACATCTGCGGAAG	2007015	1	0	3	0.502	LOC103218340	XP_007965259.1
CAE10	128047413	G	ATGTGGCGGCACACCCATTCCTTCTCACATCTGCGGAAG	2007030	1	0	7	0.749	LOC103218340	XP_007965259.1
CAE10	128047413	G	ATGTGGCGGCACACCCATTCCTTCTCACATCTGCGGAAG	2007040	1	0	0	0.483	LOC103218340	XP_007965259.1
CAE10	128047413	G	ATGTGGCGGCACACCCATTCCTTCTCACATCTGCGGAAG	2008057	1	0	32	1	LOC103218340	XP_007965259.1
CAE10	128047413	G	ATGTGGCGGCACACCCATTCCTTCTCACATCTGCGGAAG	2008131	0	1	2	1	LOC103218340	XP_007965259.1
CAE10	128047413	G	ATGTGGCGGCACACCCATTCCTTCTCACATCTGCGGAAG	2008133	1	0	30	1	LOC103218340	XP_007965259.1
CAE10	128047413	G	ATGTGGCGGCACACCCATTCCTTCTCACATCTGCGGAAG	2009002	0	1	0	1.015	LOC103218340	XP_007965259.1
CAE10	128047413	G	ATGTGGCGGCACACCCATTCCTTCTCACATCTGCGGAAG	2009011	0	1	33	1	LOC103218340	XP_007965259.1
CAE10	128047413	G	ATGTGGCGGCACACCCATTCCTTCTCACATCTGCGGAAG	2009029	1	0	25	1	LOC103218340	XP_007965259.1
CAE10	128047413	G	ATGTGGCGGCACACCCATTCCTTCTCACATCTGCGGAAG	2009071	0	1	8	0.78	LOC103218340	XP_007965259.1
CAE10	128047479	G	ATCTGCGGAAGTGTGGCGGCACACCCATTCCTTCTCACG	1991003	0	1	0	0.767	LOC103218340	XP_007965259.1
CAE10	128047479	G	ATCTGCGGAAGTGTGGCGGCACACCCATTCCTTCTCACG	1991010	0	1	4	1.003	LOC103218340	XP_007965259.1
CAE10	128047479	G	ATCTGCGGAAGTGTGGCGGCACACCCATTCCTTCTCACG	1991022	1	0	3	0.734	LOC103218340	XP_007965259.1
CAE10	128047479	G	ATCTGCGGAAGTGTGGCGGCACACCCATTCCTTCTCACG	1992029	1	0	3	0.827	LOC103218340	XP_007965259.1
CAE10	128047479	G	ATCTGCGGAAGTGTGGCGGCACACCCATTCCTTCTCACG	1993041	0	1	1	0.875	LOC103218340	XP_007965259.1
CAE10	128047479	G	ATCTGCGGAAGTGTGGCGGCACACCCATTCCTTCTCACG	1993066	1	0	0	0.784	LOC103218340	XP_007965259.1
CAE10	128047479	G	ATCTGCGGAAGTGTGGCGGCACACCCATTCCTTCTCACG	1995029	0	1	25	1	LOC103218340	XP_007965259.1
CAE10	128047479	G	ATCTGCGGAAGTGTGGCGGCACACCCATTCCTTCTCACG	1995046	1	0	0	0.737	LOC103218340	XP_007965259.1
CAE10	128047479	G	ATCTGCGGAAGTGTGGCGGCACACCCATTCCTTCTCACG	1995097	1	0	38	1	LOC103218340	XP_007965259.1
CAE10	128047479	G	ATCTGCGGAAGTGTGGCGGCACACCCATTCCTTCTCACG	1995103	1	0	0	0.666	LOC103218340	XP_007965259.1
CAE10	128047479	G	ATCTGCGGAAGTGTGGCGGCACACCCATTCCTTCTCACG	1995115	1	0	6	1.256	LOC103218340	XP_007965259.1
CAE10	128047479	G	ATCTGCGGAAGTGTGGCGGCACACCCATTCCTTCTCACG	1996019	1	0	0	0.688	LOC103218340	XP_007965259.1
CAE10	128047479	G	ATCTGCGGAAGTGTGGCGGCACACCCATTCCTTCTCACG	1996033	0	1	9	0.792	LOC103218340	XP_007965259.1
CAE10	128047479	G	ATCTGCGGAAGTGTGGCGGCACACCCATTCCTTCTCACG	1996088	1	0	3	0.666	LOC103218340	XP_007965259.1
CAE10	128047479	G	ATCTGCGGAAGTGTGGCGGCACACCCATTCCTTCTCACG	1996097	0	1	3	0.87	LOC103218340	XP_007965259.1
CAE10	128047479	G	ATCTGCGGAAGTGTGGCGGCACACCCATTCCTTCTCACG	1996098	0	1	0	0.664	LOC103218340	XP_007965259.1
CAE10	128047479	G	ATCTGCGGAAGTGTGGCGGCACACCCATTCCTTCTCACG	1997033	1	0	0	0.869	LOC103218340	XP_007965259.1
CAE10	128047479	G	ATCTGCGGAAGTGTGGCGGCACACCCATTCCTTCTCACG	1998015	1	0	0	0.788	LOC103218340	XP_007965259.1
CAE10	128047479	G	ATCTGCGGAAGTGTGGCGGCACACCCATTCCTTCTCACG	1998020	1	0	3	0.773	LOC103218340	XP_007965259.1
CAE10	128047479	G	ATCTGCGGAAGTGTGGCGGCACACCCATTCCTTCTCACG	1998028	0	1	0	0.648	LOC103218340	XP_007965259.1
CAE10	128047479	G	ATCTGCGGAAGTGTGGCGGCACACCCATTCCTTCTCACG	1999048	0	1	0	1.253	LOC103218340	XP_007965259.1
CAE10	128047479	G	ATCTGCGGAAGTGTGGCGGCACACCCATTCCTTCTCACG	1999057	0	1	4	0.868	LOC103218340	XP_007965259.1
CAE10	128047479	G	ATCTGCGGAAGTGTGGCGGCACACCCATTCCTTCTCACG	1999064	1	0	0	0.739	LOC103218340	XP_007965259.1
CAE10	128047479	G	ATCTGCGGAAGTGTGGCGGCACACCCATTCCTTCTCACG	1999067	1	0	3	0.811	LOC103218340	XP_007965259.1
CAE10	128047479	G	ATCTGCGGAAGTGTGGCGGCACACCCATTCCTTCTCACG	1999070	1	0	0	0.788	LOC103218340	XP_007965259.1
CAE10	128047479	G	ATCTGCGGAAGTGTGGCGGCACACCCATTCCTTCTCACG	1999090	0	1	0	1.149	LOC103218340	XP_007965259.1
CAE10	128047479	G	ATCTGCGGAAGTGTGGCGGCACACCCATTCCTTCTCACG	1999099	0	1	2	0.925	LOC103218340	XP_007965259.1
CAE10	128047479	G	ATCTGCGGAAGTGTGGCGGCACACCCATTCCTTCTCACG	2000011	1	0	0	0.781	LOC103218340	XP_007965259.1
CAE10	128047479	G	ATCTGCGGAAGTGTGGCGGCACACCCATTCCTTCTCACG	2000028	1	0	0	0.867	LOC103218340	XP_007965259.1
CAE10	128047479	G	ATCTGCGGAAGTGTGGCGGCACACCCATTCCTTCTCACG	2000039	1	0	3	0.649	LOC103218340	XP_007965259.1
CAE10	128047479	G	ATCTGCGGAAGTGTGGCGGCACACCCATTCCTTCTCACG	2000041	1	0	0	0.77	LOC103218340	XP_007965259.1
CAE10	128047479	G	ATCTGCGGAAGTGTGGCGGCACACCCATTCCTTCTCACG	2000054	0	1	6	0.782	LOC103218340	XP_007965259.1
CAE10	128047479	G	ATCTGCGGAAGTGTGGCGGCACACCCATTCCTTCTCACG	2000116	0	1	47	1	LOC103218340	XP_007965259.1
CAE10	128047479	G	ATCTGCGGAAGTGTGGCGGCACACCCATTCCTTCTCACG	2001016	0	1	3	0.666	LOC103218340	XP_007965259.1
CAE10	128047479	G	ATCTGCGGAAGTGTGGCGGCACACCCATTCCTTCTCACG	2001039	0	1	0	1.19	LOC103218340	XP_007965259.1
CAE10	128047479	G	ATCTGCGGAAGTGTGGCGGCACACCCATTCCTTCTCACG	2001047	1	0	2	0.784	LOC103218340	XP_007965259.1
CAE10	128047479	G	ATCTGCGGAAGTGTGGCGGCACACCCATTCCTTCTCACG	2001050	0	1	0	0.75	LOC103218340	XP_007965259.1
CAE10	128047479	G	ATCTGCGGAAGTGTGGCGGCACACCCATTCCTTCTCACG	2001069	1	0	0	0.482	LOC103218340	XP_007965259.1
CAE10	128047479	G	ATCTGCGGAAGTGTGGCGGCACACCCATTCCTTCTCACG	2001109	0	1	1	0.782	LOC103218340	XP_007965259.1
CAE10	128047479	G	ATCTGCGGAAGTGTGGCGGCACACCCATTCCTTCTCACG	2001111	1	0	0	0.654	LOC103218340	XP_007965259.1
CAE10	128047479	G	ATCTGCGGAAGTGTGGCGGCACACCCATTCCTTCTCACG	2002010	1	0	0	0.713	LOC103218340	XP_007965259.1
CAE10	128047479	G	ATCTGCGGAAGTGTGGCGGCACACCCATTCCTTCTCACG	2002026	0	1	5	0.763	LOC103218340	XP_007965259.1
CAE10	128047479	G	ATCTGCGGAAGTGTGGCGGCACACCCATTCCTTCTCACG	2002036	1	0	0	0.703	LOC103218340	XP_007965259.1
CAE10	128047479	G	ATCTGCGGAAGTGTGGCGGCACACCCATTCCTTCTCACG	2002040	0	1	0	1.288	LOC103218340	XP_007965259.1
CAE10	128047479	G	ATCTGCGGAAGTGTGGCGGCACACCCATTCCTTCTCACG	2002056	0	1	10	1	LOC103218340	XP_007965259.1
CAE10	128047479	G	ATCTGCGGAAGTGTGGCGGCACACCCATTCCTTCTCACG	2002057	1	0	0	0.795	LOC103218340	XP_007965259.1
CAE10	128047479	G	ATCTGCGGAAGTGTGGCGGCACACCCATTCCTTCTCACG	2002076	0	1	0	0.665	LOC103218340	XP_007965259.1
CAE10	128047479	G	ATCTGCGGAAGTGTGGCGGCACACCCATTCCTTCTCACG	2002106	1	0	3	0.811	LOC103218340	XP_007965259.1
CAE10	128047479	G	ATCTGCGGAAGTGTGGCGGCACACCCATTCCTTCTCACG	2003017	0	1	1	0.784	LOC103218340	XP_007965259.1
CAE10	128047479	G	ATCTGCGGAAGTGTGGCGGCACACCCATTCCTTCTCACG	2003036	1	0	0	0.854	LOC103218340	XP_007965259.1
CAE10	128047479	G	ATCTGCGGAAGTGTGGCGGCACACCCATTCCTTCTCACG	2003037	1	0	0	0.788	LOC103218340	XP_007965259.1
CAE10	128047479	G	ATCTGCGGAAGTGTGGCGGCACACCCATTCCTTCTCACG	2003038	0	1	0	0.788	LOC103218340	XP_007965259.1
CAE10	128047479	G	ATCTGCGGAAGTGTGGCGGCACACCCATTCCTTCTCACG	2003044	1	0	3	0.804	LOC103218340	XP_007965259.1
CAE10	128047479	G	ATCTGCGGAAGTGTGGCGGCACACCCATTCCTTCTCACG	2003047	0	1	0	0.787	LOC103218340	XP_007965259.1
CAE10	128047479	G	ATCTGCGGAAGTGTGGCGGCACACCCATTCCTTCTCACG	2003054	0	1	3	0.72	LOC103218340	XP_007965259.1
CAE10	128047479	G	ATCTGCGGAAGTGTGGCGGCACACCCATTCCTTCTCACG	2003112	1	0	3	0.565	LOC103218340	XP_007965259.1
CAE10	128047479	G	ATCTGCGGAAGTGTGGCGGCACACCCATTCCTTCTCACG	2004028	1	0	3	0.783	LOC103218340	XP_007965259.1
CAE10	128047479	G	ATCTGCGGAAGTGTGGCGGCACACCCATTCCTTCTCACG	2004047	1	0	3	0.69	LOC103218340	XP_007965259.1
CAE10	128047479	G	ATCTGCGGAAGTGTGGCGGCACACCCATTCCTTCTCACG	2004067	0	1	0	0.782	LOC103218340	XP_007965259.1
CAE10	128047479	G	ATCTGCGGAAGTGTGGCGGCACACCCATTCCTTCTCACG	2004069	1	0	0	0.479	LOC103218340	XP_007965259.1
CAE10	128047479	G	ATCTGCGGAAGTGTGGCGGCACACCCATTCCTTCTCACG	2004095	0	1	3	0.746	LOC103218340	XP_007965259.1
CAE10	128047479	G	ATCTGCGGAAGTGTGGCGGCACACCCATTCCTTCTCACG	2005008	1	0	0	1.124	LOC103218340	XP_007965259.1
CAE10	128047479	G	ATCTGCGGAAGTGTGGCGGCACACCCATTCCTTCTCACG	2005012	0	1	0	0.849	LOC103218340	XP_007965259.1
CAE10	128047479	G	ATCTGCGGAAGTGTGGCGGCACACCCATTCCTTCTCACG	2005044	0	1	0	1.439	LOC103218340	XP_007965259.1
CAE10	128047479	G	ATCTGCGGAAGTGTGGCGGCACACCCATTCCTTCTCACG	2005052	0	1	0	1.22	LOC103218340	XP_007965259.1
CAE10	128047479	G	ATCTGCGGAAGTGTGGCGGCACACCCATTCCTTCTCACG	2005057	1	0	0	0.767	LOC103218340	XP_007965259.1
CAE10	128047479	G	ATCTGCGGAAGTGTGGCGGCACACCCATTCCTTCTCACG	2005079	1	0	0	0.485	LOC103218340	XP_007965259.1
CAE10	128047479	G	ATCTGCGGAAGTGTGGCGGCACACCCATTCCTTCTCACG	2006050	0	1	4	1.422	LOC103218340	XP_007965259.1
CAE10	128047479	G	ATCTGCGGAAGTGTGGCGGCACACCCATTCCTTCTCACG	2006053	1	0	0	1.255	LOC103218340	XP_007965259.1
CAE10	128047479	G	ATCTGCGGAAGTGTGGCGGCACACCCATTCCTTCTCACG	2007004	1	0	0	0.656	LOC103218340	XP_007965259.1
CAE10	128047479	G	ATCTGCGGAAGTGTGGCGGCACACCCATTCCTTCTCACG	2007009	0	1	0	0.785	LOC103218340	XP_007965259.1
CAE10	128047479	G	ATCTGCGGAAGTGTGGCGGCACACCCATTCCTTCTCACG	2007015	0	1	0	0.675	LOC103218340	XP_007965259.1
CAE10	128047479	G	ATCTGCGGAAGTGTGGCGGCACACCCATTCCTTCTCACG	2007030	0	1	0	0.512	LOC103218340	XP_007965259.1
CAE10	128047479	G	ATCTGCGGAAGTGTGGCGGCACACCCATTCCTTCTCACG	2007040	0	1	0	0.783	LOC103218340	XP_007965259.1
CAE10	128047479	G	ATCTGCGGAAGTGTGGCGGCACACCCATTCCTTCTCACG	2008057	0	1	28	1	LOC103218340	XP_007965259.1
CAE10	128047479	G	ATCTGCGGAAGTGTGGCGGCACACCCATTCCTTCTCACG	2008098	1	0	0	1.07	LOC103218340	XP_007965259.1
CAE10	128047479	G	ATCTGCGGAAGTGTGGCGGCACACCCATTCCTTCTCACG	2009002	1	0	0	0.612	LOC103218340	XP_007965259.1
CAE10	128047479	G	ATCTGCGGAAGTGTGGCGGCACACCCATTCCTTCTCACG	2009017	1	0	0	1.308	LOC103218340	XP_007965259.1
CAE10	128047479	G	ATCTGCGGAAGTGTGGCGGCACACCCATTCCTTCTCACG	2009071	1	0	0	0.732	LOC103218340	XP_007965259.1
CAE11	189954	GT	T	1994005	0	1	57	1	LOC103218852	XP_007966332.1
CAE11	189954	GT	T	1995115	0	1	61	1	LOC103218852	XP_007966332.1
CAE11	189954	GT	T	1996076	0	1	12	1	LOC103218852	XP_007966332.1
CAE11	189954	GT	T	1996088	0	1	24	1	LOC103218852	XP_007966332.1
CAE11	189954	GT	T	1996097	0	1	89	1	LOC103218852	XP_007966332.1
CAE11	189954	GT	T	1999034	0	1	80	1	LOC103218852	XP_007966332.1
CAE11	189954	GT	T	1999057	0	1	37	1	LOC103218852	XP_007966332.1
CAE11	189954	GT	T	2000065	0	1	57	1	LOC103218852	XP_007966332.1
CAE11	189954	GT	T	2001109	0	1	30	1	LOC103218852	XP_007966332.1
CAE11	189954	GT	T	2002025	1	0	0	1.033	LOC103218852	XP_007966332.1
CAE11	189954	GT	T	2003017	0	1	48	1	LOC103218852	XP_007966332.1
CAE11	189954	GT	T	2003037	0	1	59	1	LOC103218852	XP_007966332.1
CAE11	189954	GT	T	2003038	0	1	3	0.98	LOC103218852	XP_007966332.1
CAE11	189954	GT	T	2004016	0	1	0	0.95	LOC103218852	XP_007966332.1
CAE11	189954	GT	T	2004028	0	1	3	0.986	LOC103218852	XP_007966332.1
CAE11	189954	GT	T	2005012	0	1	86	1	LOC103218852	XP_007966332.1
CAE11	189954	GT	T	2005085	0	1	52	1	LOC103218852	XP_007966332.1
CAE11	189954	GT	T	2006016	0	1	3	0.985	LOC103218852	XP_007966332.1
CAE11	189954	GT	T	2009029	0	1	0	1	LOC103218852	XP_007966332.1
CAE11	191349	C	ACACC,ACCCC,ACC	1991010	1	0	0	0.999	LOC103218852	XP_007966332.1
CAE11	191349	C	ACACC,ACCCC,ACC	1992024	0	1	6	1.143	LOC103218852	XP_007966332.1
CAE11	191349	C	ACACC,ACCCC,ACC	1993041	3	1	53	2	LOC103218852	XP_007966332.1
CAE11	191349	C	ACACC,ACCCC,ACC	1993066	0	3	30	1	LOC103218852	XP_007966332.1
CAE11	191349	C	ACACC,ACCCC,ACC	1994005	0	2	0	0.987	LOC103218852	XP_007966332.1
CAE11	191349	C	ACACC,ACCCC,ACC	1995029	0	1	30	1	LOC103218852	XP_007966332.1
CAE11	191349	C	ACACC,ACCCC,ACC	1995097	1	0	3	1.385	LOC103218852	XP_007966332.1
CAE11	191349	C	ACACC,ACCCC,ACC	1995115	0	2	3	1.069	LOC103218852	XP_007966332.1
CAE11	191349	C	ACACC,ACCCC,ACC	1996033	0	1	8	1.093	LOC103218852	XP_007966332.1
CAE11	191349	C	ACACC,ACCCC,ACC	1996040	0	1	3	1.395	LOC103218852	XP_007966332.1
CAE11	191349	C	ACACC,ACCCC,ACC	1996076	0	2	0	1.105	LOC103218852	XP_007966332.1
CAE11	191349	C	ACACC,ACCCC,ACC	1996088	0	2	3	1.077	LOC103218852	XP_007966332.1
CAE11	191349	C	ACACC,ACCCC,ACC	1996097	0	2	36	1	LOC103218852	XP_007966332.1
CAE11	191349	C	ACACC,ACCCC,ACC	1998015	0	1	35	1	LOC103218852	XP_007966332.1
CAE11	191349	C	ACACC,ACCCC,ACC	1998020	0	1	36	1	LOC103218852	XP_007966332.1
CAE11	191349	C	ACACC,ACCCC,ACC	1999017	0	1	3	1.101	LOC103218852	XP_007966332.1
CAE11	191349	C	ACACC,ACCCC,ACC	1999034	0	2	3	0.981	LOC103218852	XP_007966332.1
CAE11	191349	C	ACACC,ACCCC,ACC	1999048	0	3	28	1	LOC103218852	XP_007966332.1
CAE11	191349	C	ACACC,ACCCC,ACC	1999057	0	2	0	1.419	LOC103218852	XP_007966332.1
CAE11	191349	C	ACACC,ACCCC,ACC	1999064	0	3	0	0.5	LOC103218852	XP_007966332.1
CAE11	191349	C	ACACC,ACCCC,ACC	1999067	0	1	3	1.002	LOC103218852	XP_007966332.1
CAE11	191349	C	ACACC,ACCCC,ACC	1999070	0	1	24	1	LOC103218852	XP_007966332.1
CAE11	191349	C	ACACC,ACCCC,ACC	2000010	1	0	3	1.097	LOC103218852	XP_007966332.1
CAE11	191349	C	ACACC,ACCCC,ACC	2000029	1	0	18	1	LOC103218852	XP_007966332.1
CAE11	191349	C	ACACC,ACCCC,ACC	2000065	1	2	25	2	LOC103218852	XP_007966332.1
CAE11	191349	C	ACACC,ACCCC,ACC	2001016	0	1	34	1	LOC103218852	XP_007966332.1
CAE11	191349	C	ACACC,ACCCC,ACC	2001050	0	1	0	1.023	LOC103218852	XP_007966332.1
CAE11	191349	C	ACACC,ACCCC,ACC	2001073	0	1	33	1	LOC103218852	XP_007966332.1
CAE11	191349	C	ACACC,ACCCC,ACC	2001101	0	1	0	0.973	LOC103218852	XP_007966332.1
CAE11	191349	C	ACACC,ACCCC,ACC	2001109	0	2	0	1.108	LOC103218852	XP_007966332.1
CAE11	191349	C	ACACC,ACCCC,ACC	2002025	2	0	0	1.455	LOC103218852	XP_007966332.1
CAE11	191349	C	ACACC,ACCCC,ACC	2002040	0	1	3	1.114	LOC103218852	XP_007966332.1
CAE11	191349	C	ACACC,ACCCC,ACC	2003029	0	1	35	1	LOC103218852	XP_007966332.1
CAE11	191349	C	ACACC,ACCCC,ACC	2003037	0	2	3	0.989	LOC103218852	XP_007966332.1
CAE11	191349	C	ACACC,ACCCC,ACC	2003038	0	2	0	0.985	LOC103218852	XP_007966332.1
CAE11	191349	C	ACACC,ACCCC,ACC	2003054	0	2	0	1.06	LOC103218852	XP_007966332.1
CAE11	191349	C	ACACC,ACCCC,ACC	2004005	1	0	0	1.097	LOC103218852	XP_007966332.1
CAE11	191349	C	ACACC,ACCCC,ACC	2004016	0	2	0	0.986	LOC103218852	XP_007966332.1
CAE11	191349	C	ACACC,ACCCC,ACC	2004028	0	2	0	0.988	LOC103218852	XP_007966332.1
CAE11	191349	C	ACACC,ACCCC,ACC	2005012	0	2	0	0.882	LOC103218852	XP_007966332.1
CAE11	191349	C	ACACC,ACCCC,ACC	2005079	0	1	0	1.033	LOC103218852	XP_007966332.1
CAE11	191349	C	ACACC,ACCCC,ACC	2005085	0	2	0	0.963	LOC103218852	XP_007966332.1
CAE11	191349	C	ACACC,ACCCC,ACC	2006016	0	2	0	0.994	LOC103218852	XP_007966332.1
CAE11	191349	C	ACACC,ACCCC,ACC	2006020	1	0	3	1	LOC103218852	XP_007966332.1
CAE11	191349	C	ACACC,ACCCC,ACC	2007009	0	1	0	1	LOC103218852	XP_007966332.1
CAE11	191349	C	ACACC,ACCCC,ACC	2007029	0	1	0	1.374	LOC103218852	XP_007966332.1
CAE11	191349	C	ACACC,ACCCC,ACC	2008057	0	1	0	0.99	LOC103218852	XP_007966332.1
CAE11	191349	C	ACACC,ACCCC,ACC	2008098	0	1	3	1	LOC103218852	XP_007966332.1
CAE11	191349	C	ACACC,ACCCC,ACC	2008133	1	0	3	1.018	LOC103218852	XP_007966332.1
CAE11	191349	C	ACACC,ACCCC,ACC	2009029	0	2	0	1.12	LOC103218852	XP_007966332.1
CAE11	312766	A	CAACATCTGATACCACCCAGTAAGAATCACTTGTA	1992024	1	1	3	1.956	LOC103218352	XP_007965287.1
CAE11	312766	A	CAACATCTGATACCACCCAGTAAGAATCACTTGTA	1992042	1	1	3	1.934	LOC103218352	XP_007965287.1
CAE11	312766	A	CAACATCTGATACCACCCAGTAAGAATCACTTGTA	1992093	0	1	0	1.004	LOC103218352	XP_007965287.1
CAE11	312766	A	CAACATCTGATACCACCCAGTAAGAATCACTTGTA	1993041	0	1	78	1	LOC103218352	XP_007965287.1
CAE11	312766	A	CAACATCTGATACCACCCAGTAAGAATCACTTGTA	1993066	0	1	43	1	LOC103218352	XP_007965287.1
CAE11	312766	A	CAACATCTGATACCACCCAGTAAGAATCACTTGTA	1995030	1	1	1	1.999	LOC103218352	XP_007965287.1
CAE11	312766	A	CAACATCTGATACCACCCAGTAAGAATCACTTGTA	1995097	1	1	11	2	LOC103218352	XP_007965287.1
CAE11	312766	A	CAACATCTGATACCACCCAGTAAGAATCACTTGTA	1995103	1	1	6	1.97	LOC103218352	XP_007965287.1
CAE11	312766	A	CAACATCTGATACCACCCAGTAAGAATCACTTGTA	1995115	0	1	78	1	LOC103218352	XP_007965287.1
CAE11	312766	A	CAACATCTGATACCACCCAGTAAGAATCACTTGTA	1996019	0	1	0	1.084	LOC103218352	XP_007965287.1
CAE11	312766	A	CAACATCTGATACCACCCAGTAAGAATCACTTGTA	1996088	1	1	6	1.901	LOC103218352	XP_007965287.1
CAE11	312766	A	CAACATCTGATACCACCCAGTAAGAATCACTTGTA	1996098	0	1	32	1	LOC103218352	XP_007965287.1
CAE11	312766	A	CAACATCTGATACCACCCAGTAAGAATCACTTGTA	1998015	1	1	15	2	LOC103218352	XP_007965287.1
CAE11	312766	A	CAACATCTGATACCACCCAGTAAGAATCACTTGTA	1998020	1	1	3	1.948	LOC103218352	XP_007965287.1
CAE11	312766	A	CAACATCTGATACCACCCAGTAAGAATCACTTGTA	1998028	0	1	3	1.003	LOC103218352	XP_007965287.1
CAE11	312766	A	CAACATCTGATACCACCCAGTAAGAATCACTTGTA	1998032	0	1	2	0.886	LOC103218352	XP_007965287.1
CAE11	312766	A	CAACATCTGATACCACCCAGTAAGAATCACTTGTA	1998036	1	1	6	1.998	LOC103218352	XP_007965287.1
CAE11	312766	A	CAACATCTGATACCACCCAGTAAGAATCACTTGTA	1999032	1	1	6	1.995	LOC103218352	XP_007965287.1
CAE11	312766	A	CAACATCTGATACCACCCAGTAAGAATCACTTGTA	1999048	0	1	0	1.222	LOC103218352	XP_007965287.1
CAE11	312766	A	CAACATCTGATACCACCCAGTAAGAATCACTTGTA	1999059	0	1	0	1.002	LOC103218352	XP_007965287.1
CAE11	312766	A	CAACATCTGATACCACCCAGTAAGAATCACTTGTA	1999090	0	1	38	1	LOC103218352	XP_007965287.1
CAE11	312766	A	CAACATCTGATACCACCCAGTAAGAATCACTTGTA	1999099	1	1	9	1.999	LOC103218352	XP_007965287.1
CAE11	312766	A	CAACATCTGATACCACCCAGTAAGAATCACTTGTA	2000010	1	1	9	1.996	LOC103218352	XP_007965287.1
CAE11	312766	A	CAACATCTGATACCACCCAGTAAGAATCACTTGTA	2000011	1	1	0	1.999	LOC103218352	XP_007965287.1
CAE11	312766	A	CAACATCTGATACCACCCAGTAAGAATCACTTGTA	2000028	1	1	6	1.999	LOC103218352	XP_007965287.1
CAE11	312766	A	CAACATCTGATACCACCCAGTAAGAATCACTTGTA	2000029	1	1	3	1.999	LOC103218352	XP_007965287.1
CAE11	312766	A	CAACATCTGATACCACCCAGTAAGAATCACTTGTA	2000052	0	1	0	0.747	LOC103218352	XP_007965287.1
CAE11	312766	A	CAACATCTGATACCACCCAGTAAGAATCACTTGTA	2000088	1	1	15	2	LOC103218352	XP_007965287.1
CAE11	312766	A	CAACATCTGATACCACCCAGTAAGAATCACTTGTA	2000095	1	1	7	1.999	LOC103218352	XP_007965287.1
CAE11	312766	A	CAACATCTGATACCACCCAGTAAGAATCACTTGTA	2001016	0	1	3	1.008	LOC103218352	XP_007965287.1
CAE11	312766	A	CAACATCTGATACCACCCAGTAAGAATCACTTGTA	2001028	0	1	12	1	LOC103218352	XP_007965287.1
CAE11	312766	A	CAACATCTGATACCACCCAGTAAGAATCACTTGTA	2001039	1	1	6	1.997	LOC103218352	XP_007965287.1
CAE11	312766	A	CAACATCTGATACCACCCAGTAAGAATCACTTGTA	2001050	0	1	3	1.003	LOC103218352	XP_007965287.1
CAE11	312766	A	CAACATCTGATACCACCCAGTAAGAATCACTTGTA	2001069	1	1	12	2	LOC103218352	XP_007965287.1
CAE11	312766	A	CAACATCTGATACCACCCAGTAAGAATCACTTGTA	2001101	0	1	2	1.007	LOC103218352	XP_007965287.1
CAE11	312766	A	CAACATCTGATACCACCCAGTAAGAATCACTTGTA	2002010	1	0	35	1	LOC103218352	XP_007965287.1
CAE11	312766	A	CAACATCTGATACCACCCAGTAAGAATCACTTGTA	2002026	0	1	30	1	LOC103218352	XP_007965287.1
CAE11	312766	A	CAACATCTGATACCACCCAGTAAGAATCACTTGTA	2002036	0	1	3	0.728	LOC103218352	XP_007965287.1
CAE11	312766	A	CAACATCTGATACCACCCAGTAAGAATCACTTGTA	2002056	0	1	0	1.029	LOC103218352	XP_007965287.1
CAE11	312766	A	CAACATCTGATACCACCCAGTAAGAATCACTTGTA	2002057	0	1	3	1.003	LOC103218352	XP_007965287.1
CAE11	312766	A	CAACATCTGATACCACCCAGTAAGAATCACTTGTA	2002062	1	1	3	2	LOC103218352	XP_007965287.1
CAE11	312766	A	CAACATCTGATACCACCCAGTAAGAATCACTTGTA	2002076	0	1	43	1	LOC103218352	XP_007965287.1
CAE11	312766	A	CAACATCTGATACCACCCAGTAAGAATCACTTGTA	2002096	0	1	0	1.006	LOC103218352	XP_007965287.1
CAE11	312766	A	CAACATCTGATACCACCCAGTAAGAATCACTTGTA	2003017	0	1	16	1	LOC103218352	XP_007965287.1
CAE11	312766	A	CAACATCTGATACCACCCAGTAAGAATCACTTGTA	2003029	0	1	4	0.783	LOC103218352	XP_007965287.1
CAE11	312766	A	CAACATCTGATACCACCCAGTAAGAATCACTTGTA	2003036	0	1	0	0.977	LOC103218352	XP_007965287.1
CAE11	312766	A	CAACATCTGATACCACCCAGTAAGAATCACTTGTA	2003037	0	1	7	0.906	LOC103218352	XP_007965287.1
CAE11	312766	A	CAACATCTGATACCACCCAGTAAGAATCACTTGTA	2003042	0	1	4	0.828	LOC103218352	XP_007965287.1
CAE11	312766	A	CAACATCTGATACCACCCAGTAAGAATCACTTGTA	2003044	0	1	17	1	LOC103218352	XP_007965287.1
CAE11	312766	A	CAACATCTGATACCACCCAGTAAGAATCACTTGTA	2003112	0	1	0	0.777	LOC103218352	XP_007965287.1
CAE11	312766	A	CAACATCTGATACCACCCAGTAAGAATCACTTGTA	2004005	1	1	3	1.992	LOC103218352	XP_007965287.1
CAE11	312766	A	CAACATCTGATACCACCCAGTAAGAATCACTTGTA	2004016	0	1	39	1	LOC103218352	XP_007965287.1
CAE11	312766	A	CAACATCTGATACCACCCAGTAAGAATCACTTGTA	2004047	0	1	71	1	LOC103218352	XP_007965287.1
CAE11	312766	A	CAACATCTGATACCACCCAGTAAGAATCACTTGTA	2004064	1	0	0	1.079	LOC103218352	XP_007965287.1
CAE11	312766	A	CAACATCTGATACCACCCAGTAAGAATCACTTGTA	2004067	0	1	0	0.86	LOC103218352	XP_007965287.1
CAE11	312766	A	CAACATCTGATACCACCCAGTAAGAATCACTTGTA	2004069	0	1	20	1	LOC103218352	XP_007965287.1
CAE11	312766	A	CAACATCTGATACCACCCAGTAAGAATCACTTGTA	2004095	0	1	9	0.746	LOC103218352	XP_007965287.1
CAE11	312766	A	CAACATCTGATACCACCCAGTAAGAATCACTTGTA	2005012	1	1	12	2	LOC103218352	XP_007965287.1
CAE11	312766	A	CAACATCTGATACCACCCAGTAAGAATCACTTGTA	2005044	1	0	0	1.021	LOC103218352	XP_007965287.1
CAE11	312766	A	CAACATCTGATACCACCCAGTAAGAATCACTTGTA	2005052	0	1	3	1.018	LOC103218352	XP_007965287.1
CAE11	312766	A	CAACATCTGATACCACCCAGTAAGAATCACTTGTA	2005056	0	1	6	1	LOC103218352	XP_007965287.1
CAE11	312766	A	CAACATCTGATACCACCCAGTAAGAATCACTTGTA	2005057	0	1	43	1	LOC103218352	XP_007965287.1
CAE11	312766	A	CAACATCTGATACCACCCAGTAAGAATCACTTGTA	2005079	1	1	0	1.933	LOC103218352	XP_007965287.1
CAE11	312766	A	CAACATCTGATACCACCCAGTAAGAATCACTTGTA	2005085	0	1	76	1	LOC103218352	XP_007965287.1
CAE11	312766	A	CAACATCTGATACCACCCAGTAAGAATCACTTGTA	2006016	0	1	42	1	LOC103218352	XP_007965287.1
CAE11	312766	A	CAACATCTGATACCACCCAGTAAGAATCACTTGTA	2006019	1	0	0	1.028	LOC103218352	XP_007965287.1
CAE11	312766	A	CAACATCTGATACCACCCAGTAAGAATCACTTGTA	2006025	1	1	0	1.971	LOC103218352	XP_007965287.1
CAE11	312766	A	CAACATCTGATACCACCCAGTAAGAATCACTTGTA	2006032	0	1	0	0.993	LOC103218352	XP_007965287.1
CAE11	312766	A	CAACATCTGATACCACCCAGTAAGAATCACTTGTA	2006040	0	1	0	0.919	LOC103218352	XP_007965287.1
CAE11	312766	A	CAACATCTGATACCACCCAGTAAGAATCACTTGTA	2007015	1	0	19	1	LOC103218352	XP_007965287.1
CAE11	312766	A	CAACATCTGATACCACCCAGTAAGAATCACTTGTA	2007029	0	1	0	1.594	LOC103218352	XP_007965287.1
CAE11	312766	A	CAACATCTGATACCACCCAGTAAGAATCACTTGTA	2008131	1	1	0	1.944	LOC103218352	XP_007965287.1
CAE11	312766	A	CAACATCTGATACCACCCAGTAAGAATCACTTGTA	2008133	1	1	0	1.998	LOC103218352	XP_007965287.1
CAE11	312766	A	CAACATCTGATACCACCCAGTAAGAATCACTTGTA	2009011	0	1	0	1	LOC103218352	XP_007965287.1
CAE11	312766	A	CAACATCTGATACCACCCAGTAAGAATCACTTGTA	2009071	0	1	39	1	LOC103218352	XP_007965287.1
CAE11	2835610	G	A	1991003	0	1	99	1	LOC103218382	XP_007965380.1
CAE11	2835610	G	A	1991010	1	1	21	2	LOC103218382	XP_007965380.1
CAE11	2835610	G	A	1991022	0	1	34	1	LOC103218382	XP_007965380.1
CAE11	2835610	G	A	1992024	1	0	57	1	LOC103218382	XP_007965380.1
CAE11	2835610	G	A	1992029	1	1	9	1.99	LOC103218382	XP_007965380.1
CAE11	2835610	G	A	1992042	1	1	21	2	LOC103218382	XP_007965380.1
CAE11	2835610	G	A	1992093	1	1	21	2	LOC103218382	XP_007965380.1
CAE11	2835610	G	A	1993041	1	0	67	1	LOC103218382	XP_007965380.1
CAE11	2835610	G	A	1993066	1	1	6	1.992	LOC103218382	XP_007965380.1
CAE11	2835610	G	A	1994005	1	1	9	1.992	LOC103218382	XP_007965380.1
CAE11	2835610	G	A	1995029	1	0	40	1	LOC103218382	XP_007965380.1
CAE11	2835610	G	A	1995030	1	0	6	1.081	LOC103218382	XP_007965380.1
CAE11	2835610	G	A	1995046	0	1	23	1	LOC103218382	XP_007965380.1
CAE11	2835610	G	A	1995097	1	1	15	2	LOC103218382	XP_007965380.1
CAE11	2835610	G	A	1995103	1	1	5	1.994	LOC103218382	XP_007965380.1
CAE11	2835610	G	A	1995115	1	0	99	1	LOC103218382	XP_007965380.1
CAE11	2835610	G	A	1996016	1	1	9	1.988	LOC103218382	XP_007965380.1
CAE11	2835610	G	A	1996019	1	1	9	1.993	LOC103218382	XP_007965380.1
CAE11	2835610	G	A	1996040	1	1	12	2	LOC103218382	XP_007965380.1
CAE11	2835610	G	A	1996076	0	1	0	1.013	LOC103218382	XP_007965380.1
CAE11	2835610	G	A	1996088	0	1	9	1.083	LOC103218382	XP_007965380.1
CAE11	2835610	G	A	1996097	0	1	99	1	LOC103218382	XP_007965380.1
CAE11	2835610	G	A	1996098	1	1	18	2	LOC103218382	XP_007965380.1
CAE11	2835610	G	A	1997033	1	1	45	2	LOC103218382	XP_007965380.1
CAE11	2835610	G	A	1998015	0	1	96	1	LOC103218382	XP_007965380.1
CAE11	2835610	G	A	1998020	1	0	9	0.998	LOC103218382	XP_007965380.1
CAE11	2835610	G	A	1998028	0	1	77	1	LOC103218382	XP_007965380.1
CAE11	2835610	G	A	1998032	1	1	9	1.915	LOC103218382	XP_007965380.1
CAE11	2835610	G	A	1998036	1	1	24	2	LOC103218382	XP_007965380.1
CAE11	2835610	G	A	1999017	0	1	64	1	LOC103218382	XP_007965380.1
CAE11	2835610	G	A	1999032	1	0	68	1	LOC103218382	XP_007965380.1
CAE11	2835610	G	A	1999034	0	1	36	1	LOC103218382	XP_007965380.1
CAE11	2835610	G	A	1999048	1	1	11	2	LOC103218382	XP_007965380.1
CAE11	2835610	G	A	1999054	1	0	99	1	LOC103218382	XP_007965380.1
CAE11	2835610	G	A	1999057	0	1	9	1	LOC103218382	XP_007965380.1
CAE11	2835610	G	A	1999059	1	0	10	1	LOC103218382	XP_007965380.1
CAE11	2835610	G	A	1999064	0	1	99	1	LOC103218382	XP_007965380.1
CAE11	2835610	G	A	1999067	0	1	23	1	LOC103218382	XP_007965380.1
CAE11	2835610	G	A	1999070	1	0	91	1	LOC103218382	XP_007965380.1
CAE11	2835610	G	A	1999090	1	0	12	1	LOC103218382	XP_007965380.1
CAE11	2835610	G	A	1999099	0	1	76	1	LOC103218382	XP_007965380.1
CAE11	2835610	G	A	2000010	1	1	12	2	LOC103218382	XP_007965380.1
CAE11	2835610	G	A	2000011	1	1	0	1.999	LOC103218382	XP_007965380.1
CAE11	2835610	G	A	2000028	1	1	12	2	LOC103218382	XP_007965380.1
CAE11	2835610	G	A	2000029	1	1	3	2	LOC103218382	XP_007965380.1
CAE11	2835610	G	A	2000039	1	1	3	1.999	LOC103218382	XP_007965380.1
CAE11	2835610	G	A	2000052	1	0	48	1	LOC103218382	XP_007965380.1
CAE11	2835610	G	A	2000065	1	1	27	2	LOC103218382	XP_007965380.1
CAE11	2835610	G	A	2000083	1	0	48	1	LOC103218382	XP_007965380.1
CAE11	2835610	G	A	2000088	1	0	94	1	LOC103218382	XP_007965380.1
CAE11	2835610	G	A	2000095	0	1	6	1.016	LOC103218382	XP_007965380.1
CAE11	2835610	G	A	2000116	1	1	63	2	LOC103218382	XP_007965380.1
CAE11	2835610	G	A	2001015	1	1	6	1.993	LOC103218382	XP_007965380.1
CAE11	2835610	G	A	2001016	1	1	6	1.997	LOC103218382	XP_007965380.1
CAE11	2835610	G	A	2001028	1	1	12	2	LOC103218382	XP_007965380.1
CAE11	2835610	G	A	2001031	1	1	9	1.992	LOC103218382	XP_007965380.1
CAE11	2835610	G	A	2001039	1	1	12	2	LOC103218382	XP_007965380.1
CAE11	2835610	G	A	2001047	1	1	18	2	LOC103218382	XP_007965380.1
CAE11	2835610	G	A	2001050	0	1	0	1.016	LOC103218382	XP_007965380.1
CAE11	2835610	G	A	2001069	1	1	18	2	LOC103218382	XP_007965380.1
CAE11	2835610	G	A	2001073	1	0	9	1.496	LOC103218382	XP_007965380.1
CAE11	2835610	G	A	2001101	1	1	12	2	LOC103218382	XP_007965380.1
CAE11	2835610	G	A	2001109	1	0	63	1	LOC103218382	XP_007965380.1
CAE11	2835610	G	A	2001111	1	0	90	1	LOC103218382	XP_007965380.1
CAE11	2835610	G	A	2002010	0	1	99	1	LOC103218382	XP_007965380.1
CAE11	2835610	G	A	2002025	1	1	6	1.997	LOC103218382	XP_007965380.1
CAE11	2835610	G	A	2002026	0	1	44	1	LOC103218382	XP_007965380.1
CAE11	2835610	G	A	2002028	0	1	27	1	LOC103218382	XP_007965380.1
CAE11	2835610	G	A	2002036	0	1	87	1	LOC103218382	XP_007965380.1
CAE11	2835610	G	A	2002062	1	0	40	1	LOC103218382	XP_007965380.1
CAE11	2835610	G	A	2002096	1	0	3	1.015	LOC103218382	XP_007965380.1
CAE11	2835610	G	A	2002106	1	1	3	1.992	LOC103218382	XP_007965380.1
CAE11	2835610	G	A	2003017	1	1	15	2	LOC103218382	XP_007965380.1
CAE11	2835610	G	A	2003029	1	0	3	1	LOC103218382	XP_007965380.1
CAE11	2835610	G	A	2003036	1	0	3	0.993	LOC103218382	XP_007965380.1
CAE11	2835610	G	A	2003037	1	0	6	1.016	LOC103218382	XP_007965380.1
CAE11	2835610	G	A	2003038	0	1	38	1	LOC103218382	XP_007965380.1
CAE11	2835610	G	A	2003042	1	0	9	1.007	LOC103218382	XP_007965380.1
CAE11	2835610	G	A	2003044	0	1	28	1	LOC103218382	XP_007965380.1
CAE11	2835610	G	A	2003047	1	0	27	1	LOC103218382	XP_007965380.1
CAE11	2835610	G	A	2003112	1	0	0	1.017	LOC103218382	XP_007965380.1
CAE11	2835610	G	A	2004005	1	0	0	0.999	LOC103218382	XP_007965380.1
CAE11	2835610	G	A	2004028	1	1	18	2	LOC103218382	XP_007965380.1
CAE11	2835610	G	A	2004047	1	1	6	1.989	LOC103218382	XP_007965380.1
CAE11	2835610	G	A	2004064	1	1	6	2	LOC103218382	XP_007965380.1
CAE11	2835610	G	A	2004067	1	1	3	1.999	LOC103218382	XP_007965380.1
CAE11	2835610	G	A	2004069	0	1	36	1	LOC103218382	XP_007965380.1
CAE11	2835610	G	A	2004095	1	0	43	1	LOC103218382	XP_007965380.1
CAE11	2835610	G	A	2005008	0	1	3	1.015	LOC103218382	XP_007965380.1
CAE11	2835610	G	A	2005012	1	0	28	1	LOC103218382	XP_007965380.1
CAE11	2835610	G	A	2005044	1	1	3	1.999	LOC103218382	XP_007965380.1
CAE11	2835610	G	A	2005052	0	1	0	1.015	LOC103218382	XP_007965380.1
CAE11	2835610	G	A	2005056	1	1	6	1.973	LOC103218382	XP_007965380.1
CAE11	2835610	G	A	2005057	1	0	43	1	LOC103218382	XP_007965380.1
CAE11	2835610	G	A	2005079	1	1	0	1.992	LOC103218382	XP_007965380.1
CAE11	2835610	G	A	2005085	1	0	51	1	LOC103218382	XP_007965380.1
CAE11	2835610	G	A	2006016	1	0	3	1.01	LOC103218382	XP_007965380.1
CAE11	2835610	G	A	2006019	1	0	0	1.201	LOC103218382	XP_007965380.1
CAE11	2835610	G	A	2006020	1	1	0	1.997	LOC103218382	XP_007965380.1
CAE11	2835610	G	A	2006022	0	1	9	1	LOC103218382	XP_007965380.1
CAE11	2835610	G	A	2006025	0	1	9	1	LOC103218382	XP_007965380.1
CAE11	2835610	G	A	2006032	1	0	0	1.03	LOC103218382	XP_007965380.1
CAE11	2835610	G	A	2006040	1	1	2	1.988	LOC103218382	XP_007965380.1
CAE11	2835610	G	A	2006050	1	1	3	1.984	LOC103218382	XP_007965380.1
CAE11	2835610	G	A	2006053	1	1	11	2	LOC103218382	XP_007965380.1
CAE11	2835610	G	A	2007004	1	0	3	1.009	LOC103218382	XP_007965380.1
CAE11	2835610	G	A	2007009	0	1	6	0.994	LOC103218382	XP_007965380.1
CAE11	2835610	G	A	2007015	1	1	0	1.993	LOC103218382	XP_007965380.1
CAE11	2835610	G	A	2007028	1	1	7	1.99	LOC103218382	XP_007965380.1
CAE11	2835610	G	A	2007030	0	1	0	1.015	LOC103218382	XP_007965380.1
CAE11	2835610	G	A	2007040	1	1	3	2	LOC103218382	XP_007965380.1
CAE11	2835610	G	A	2008057	1	1	6	1.996	LOC103218382	XP_007965380.1
CAE11	2835610	G	A	2008098	1	1	15	2	LOC103218382	XP_007965380.1
CAE11	2835610	G	A	2008131	0	1	9	1	LOC103218382	XP_007965380.1
CAE11	2835610	G	A	2008133	1	1	7	2	LOC103218382	XP_007965380.1
CAE11	2835610	G	A	2009002	0	1	0	0.995	LOC103218382	XP_007965380.1
CAE11	2835610	G	A	2009011	1	1	0	2	LOC103218382	XP_007965380.1
CAE11	2835610	G	A	2009017	1	1	3	2	LOC103218382	XP_007965380.1
CAE11	2835610	G	A	2009019	0	1	45	1	LOC103218382	XP_007965380.1
CAE11	2835610	G	A	2009029	0	1	37	1	LOC103218382	XP_007965380.1
CAE11	2835610	G	A	2009071	0	1	2	1.011	LOC103218382	XP_007965380.1
CAE11	3139899	TCC	C	1993066	1	0	99	1	TSPAN9	XP_007965446.1
CAE11	3139899	TCC	C	1998036	1	0	99	1	TSPAN9	XP_007965446.1
CAE11	3139899	TCC	C	1999099	0	1	89	1	TSPAN9	XP_007965446.1
CAE11	3139899	TCC	C	2000011	0	1	78	1	TSPAN9	XP_007965446.1
CAE11	3139899	TCC	C	2000029	0	1	48	1	TSPAN9	XP_007965446.1
CAE11	3139899	TCC	C	2005052	1	0	2	1	TSPAN9	XP_007965446.1
CAE11	3139899	TCC	C	2005056	1	0	34	1	TSPAN9	XP_007965446.1
CAE11	3139899	TCC	C	2008133	0	1	9	1	TSPAN9	XP_007965446.1
CAE11	6416392	T	CT	1991010	0	1	3	0.969	SCNN1A	XP_007965524.1
CAE11	6416392	T	CT	1991022	1	0	25	1	SCNN1A	XP_007965524.1
CAE11	6416392	T	CT	1992029	0	1	9	0.968	SCNN1A	XP_007965524.1
CAE11	6416392	T	CT	1992042	1	0	28	1	SCNN1A	XP_007965524.1
CAE11	6416392	T	CT	1994005	1	0	55	1	SCNN1A	XP_007965524.1
CAE11	6416392	T	CT	1995046	0	1	12	1	SCNN1A	XP_007965524.1
CAE11	6416392	T	CT	1995115	1	0	9	1.064	SCNN1A	XP_007965524.1
CAE11	6416392	T	CT	1996016	0	1	9	0.984	SCNN1A	XP_007965524.1
CAE11	6416392	T	CT	1999059	0	1	25	1	SCNN1A	XP_007965524.1
CAE11	6416392	T	CT	1999099	1	0	64	1	SCNN1A	XP_007965524.1
CAE11	6416392	T	CT	2000095	1	1	9	1.939	SCNN1A	XP_007965524.1
CAE11	6416392	T	CT	2001039	1	0	9	1	SCNN1A	XP_007965524.1
CAE11	6416392	T	CT	2001109	0	1	3	0.865	SCNN1A	XP_007965524.1
CAE11	6416392	T	CT	2001111	1	0	24	1	SCNN1A	XP_007965524.1
CAE11	6416392	T	CT	2002026	1	0	9	0.961	SCNN1A	XP_007965524.1
CAE11	6416392	T	CT	2002062	0	1	6	0.968	SCNN1A	XP_007965524.1
CAE11	6416392	T	CT	2002096	0	1	0	0.948	SCNN1A	XP_007965524.1
CAE11	6416392	T	CT	2002106	0	1	6	0.951	SCNN1A	XP_007965524.1
CAE11	6416392	T	CT	2005044	0	1	0	0.952	SCNN1A	XP_007965524.1
CAE11	6416392	T	CT	2006022	1	0	1	1	SCNN1A	XP_007965524.1
CAE11	6416392	T	CT	2006025	0	1	37	1	SCNN1A	XP_007965524.1
CAE11	6416392	T	CT	2007004	0	1	35	1	SCNN1A	XP_007965524.1
CAE11	6416392	T	CT	2007015	0	1	39	1	SCNN1A	XP_007965524.1
CAE11	6416392	T	CT	2007029	0	1	0	0.948	SCNN1A	XP_007965524.1
CAE11	6416392	T	CT	2008131	1	1	0	1.953	SCNN1A	XP_007965524.1
CAE11	6416392	T	CT	2009002	1	0	0	0.95	SCNN1A	XP_007965524.1
CAE11	6416392	T	CT	2009019	1	0	1	0.954	SCNN1A	XP_007965524.1
CAE11	7139151	G	TG	1991003	1	0	99	1	C1S	ENSCSAP00000006190
CAE11	7139151	G	TG	1991010	1	1	3	1.941	C1S	ENSCSAP00000006190
CAE11	7139151	G	TG	1991022	0	1	3	0.998	C1S	ENSCSAP00000006190
CAE11	7139151	G	TG	1992029	1	0	20	1	C1S	ENSCSAP00000006190
CAE11	7139151	G	TG	1992042	1	0	50	1	C1S	ENSCSAP00000006190
CAE11	7139151	G	TG	1993041	0	1	78	1	C1S	ENSCSAP00000006190
CAE11	7139151	G	TG	1994005	1	1	15	2	C1S	ENSCSAP00000006190
CAE11	7139151	G	TG	1995046	1	1	6	1.971	C1S	ENSCSAP00000006190
CAE11	7139151	G	TG	1995097	1	0	57	1	C1S	ENSCSAP00000006190
CAE11	7139151	G	TG	1995103	0	1	3	0.992	C1S	ENSCSAP00000006190
CAE11	7139151	G	TG	1995115	0	1	99	1	C1S	ENSCSAP00000006190
CAE11	7139151	G	TG	1996040	1	0	99	1	C1S	ENSCSAP00000006190
CAE11	7139151	G	TG	1996076	0	1	62	1	C1S	ENSCSAP00000006190
CAE11	7139151	G	TG	1996088	1	0	3	1.003	C1S	ENSCSAP00000006190
CAE11	7139151	G	TG	1996097	1	0	23	1	C1S	ENSCSAP00000006190
CAE11	7139151	G	TG	1997033	1	0	22	1	C1S	ENSCSAP00000006190
CAE11	7139151	G	TG	1998028	1	0	66	1	C1S	ENSCSAP00000006190
CAE11	7139151	G	TG	1999017	1	0	6	0.895	C1S	ENSCSAP00000006190
CAE11	7139151	G	TG	1999032	1	0	0	1	C1S	ENSCSAP00000006190
CAE11	7139151	G	TG	1999048	0	1	3	0.985	C1S	ENSCSAP00000006190
CAE11	7139151	G	TG	1999059	1	0	99	1	C1S	ENSCSAP00000006190
CAE11	7139151	G	TG	1999067	1	0	16	1	C1S	ENSCSAP00000006190
CAE11	7139151	G	TG	1999070	1	1	12	2	C1S	ENSCSAP00000006190
CAE11	7139151	G	TG	1999090	0	1	21	1	C1S	ENSCSAP00000006190
CAE11	7139151	G	TG	1999099	0	1	62	1	C1S	ENSCSAP00000006190
CAE11	7139151	G	TG	2000010	1	0	27	1	C1S	ENSCSAP00000006190
CAE11	7139151	G	TG	2000028	0	1	40	1	C1S	ENSCSAP00000006190
CAE11	7139151	G	TG	2000029	1	0	72	1	C1S	ENSCSAP00000006190
CAE11	7139151	G	TG	2000054	0	1	8	1.008	C1S	ENSCSAP00000006190
CAE11	7139151	G	TG	2000065	0	1	21	1	C1S	ENSCSAP00000006190
CAE11	7139151	G	TG	2000083	1	0	69	1	C1S	ENSCSAP00000006190
CAE11	7139151	G	TG	2000088	1	1	10	2	C1S	ENSCSAP00000006190
CAE11	7139151	G	TG	2000095	1	1	18	2	C1S	ENSCSAP00000006190
CAE11	7139151	G	TG	2001016	1	0	21	1	C1S	ENSCSAP00000006190
CAE11	7139151	G	TG	2001031	1	0	0	0.699	C1S	ENSCSAP00000006190
CAE11	7139151	G	TG	2001039	1	0	43	1	C1S	ENSCSAP00000006190
CAE11	7139151	G	TG	2001047	1	0	5	0.98	C1S	ENSCSAP00000006190
CAE11	7139151	G	TG	2001050	0	1	0	1.001	C1S	ENSCSAP00000006190
CAE11	7139151	G	TG	2001101	1	1	3	1.94	C1S	ENSCSAP00000006190
CAE11	7139151	G	TG	2001109	0	1	15	1	C1S	ENSCSAP00000006190
CAE11	7139151	G	TG	2001111	0	1	90	1	C1S	ENSCSAP00000006190
CAE11	7139151	G	TG	2002025	0	1	23	1	C1S	ENSCSAP00000006190
CAE11	7139151	G	TG	2002026	1	0	21	1	C1S	ENSCSAP00000006190
CAE11	7139151	G	TG	2002056	0	1	12	1	C1S	ENSCSAP00000006190
CAE11	7139151	G	TG	2002057	1	0	0	0.759	C1S	ENSCSAP00000006190
CAE11	7139151	G	TG	2002062	0	1	28	1	C1S	ENSCSAP00000006190
CAE11	7139151	G	TG	2002076	0	1	72	1	C1S	ENSCSAP00000006190
CAE11	7139151	G	TG	2002096	1	0	1	1.282	C1S	ENSCSAP00000006190
CAE11	7139151	G	TG	2003009	0	1	0	0.964	C1S	ENSCSAP00000006190
CAE11	7139151	G	TG	2003029	0	1	68	1	C1S	ENSCSAP00000006190
CAE11	7139151	G	TG	2003036	1	0	3	0.961	C1S	ENSCSAP00000006190
CAE11	7139151	G	TG	2003037	1	0	6	1.022	C1S	ENSCSAP00000006190
CAE11	7139151	G	TG	2003042	1	0	0	0.93	C1S	ENSCSAP00000006190
CAE11	7139151	G	TG	2003044	0	1	17	1	C1S	ENSCSAP00000006190
CAE11	7139151	G	TG	2003112	0	1	5	0.956	C1S	ENSCSAP00000006190
CAE11	7139151	G	TG	2004005	1	0	0	1.116	C1S	ENSCSAP00000006190
CAE11	7139151	G	TG	2004016	0	1	6	1.262	C1S	ENSCSAP00000006190
CAE11	7139151	G	TG	2004028	0	1	0	0.965	C1S	ENSCSAP00000006190
CAE11	7139151	G	TG	2004047	1	0	17	1	C1S	ENSCSAP00000006190
CAE11	7139151	G	TG	2004064	0	1	0	1.247	C1S	ENSCSAP00000006190
CAE11	7139151	G	TG	2004067	0	1	28	1	C1S	ENSCSAP00000006190
CAE11	7139151	G	TG	2004095	1	1	11	2	C1S	ENSCSAP00000006190
CAE11	7139151	G	TG	2005008	0	1	3	0.746	C1S	ENSCSAP00000006190
CAE11	7139151	G	TG	2005044	0	1	23	1	C1S	ENSCSAP00000006190
CAE11	7139151	G	TG	2005057	0	1	3	1.189	C1S	ENSCSAP00000006190
CAE11	7139151	G	TG	2005085	1	1	18	2	C1S	ENSCSAP00000006190
CAE11	7139151	G	TG	2006016	1	0	21	1	C1S	ENSCSAP00000006190
CAE11	7139151	G	TG	2006019	1	0	0	0.98	C1S	ENSCSAP00000006190
CAE11	7139151	G	TG	2006020	0	1	26	1	C1S	ENSCSAP00000006190
CAE11	7139151	G	TG	2006022	0	1	2	1.027	C1S	ENSCSAP00000006190
CAE11	7139151	G	TG	2006025	1	1	2	1.968	C1S	ENSCSAP00000006190
CAE11	7139151	G	TG	2007009	1	0	26	1	C1S	ENSCSAP00000006190
CAE11	7139151	G	TG	2007015	1	0	26	1	C1S	ENSCSAP00000006190
CAE11	7139151	G	TG	2007029	0	1	0	0.961	C1S	ENSCSAP00000006190
CAE11	7139151	G	TG	2007030	0	1	18	1	C1S	ENSCSAP00000006190
CAE11	7139151	G	TG	2007040	0	1	6	0.929	C1S	ENSCSAP00000006190
CAE11	7139151	G	TG	2008057	0	1	0	0.988	C1S	ENSCSAP00000006190
CAE11	7139151	G	TG	2008131	1	1	2	1.973	C1S	ENSCSAP00000006190
CAE11	7139151	G	TG	2008133	0	1	4	1.546	C1S	ENSCSAP00000006190
CAE11	7139151	G	TG	2009002	1	0	6	0.978	C1S	ENSCSAP00000006190
CAE11	7139151	G	TG	2009040	0	1	0	0.612	C1S	ENSCSAP00000006190
CAE11	7139151	G	TG	2009071	0	1	2	0.994	C1S	ENSCSAP00000006190
CAE11	7151124	CT	T	1998028	1	1	15	2	LOC103218859	XP_007966336.1
CAE11	7151124	CT	T	1999032	1	1	0	1.904	LOC103218859	XP_007966336.1
CAE11	7151124	CT	T	2000095	1	1	4	1.904	LOC103218859	XP_007966336.1
CAE11	7151124	CT	T	2005012	1	1	0	1.915	LOC103218859	XP_007966336.1
CAE11	7151124	CT	T	2005044	1	1	0	1.915	LOC103218859	XP_007966336.1
CAE11	7151135	C	GC	1996040	1	0	3	1.446	LOC103218859	XP_007966336.1
CAE11	7151135	C	GC	1998028	1	1	18	2	LOC103218859	XP_007966336.1
CAE11	7151135	C	GC	2000116	1	1	12	2	LOC103218859	XP_007966336.1
CAE11	7151135	C	GC	2003044	1	1	12	2	LOC103218859	XP_007966336.1
CAE11	7151135	C	GC	2008057	1	1	10	2	LOC103218859	XP_007966336.1
CAE11	7152015	C	T	1991003	0	1	95	1	LOC103218859	XP_007966336.1
CAE11	7152015	C	T	1992024	0	1	3	0.991	LOC103218859	XP_007966336.1
CAE11	7152015	C	T	1992029	1	0	3	0.999	LOC103218859	XP_007966336.1
CAE11	7152015	C	T	1992042	1	0	3	1.004	LOC103218859	XP_007966336.1
CAE11	7152015	C	T	1992093	1	0	6	1.007	LOC103218859	XP_007966336.1
CAE11	7152015	C	T	1993066	0	1	0	0.991	LOC103218859	XP_007966336.1
CAE11	7152015	C	T	1995029	0	1	6	0.99	LOC103218859	XP_007966336.1
CAE11	7152015	C	T	1995030	1	1	6	1.973	LOC103218859	XP_007966336.1
CAE11	7152015	C	T	1995097	1	0	25	1	LOC103218859	XP_007966336.1
CAE11	7152015	C	T	1995115	1	0	6	0.983	LOC103218859	XP_007966336.1
CAE11	7152015	C	T	1996016	1	0	33	1	LOC103218859	XP_007966336.1
CAE11	7152015	C	T	1996019	1	0	70	1	LOC103218859	XP_007966336.1
CAE11	7152015	C	T	1996033	1	0	58	1	LOC103218859	XP_007966336.1
CAE11	7152015	C	T	1996076	1	0	0	1.005	LOC103218859	XP_007966336.1
CAE11	7152015	C	T	1996088	1	0	9	0.989	LOC103218859	XP_007966336.1
CAE11	7152015	C	T	1996097	0	1	38	1	LOC103218859	XP_007966336.1
CAE11	7152015	C	T	1996098	1	1	15	2	LOC103218859	XP_007966336.1
CAE11	7152015	C	T	1997033	1	0	26	1	LOC103218859	XP_007966336.1
CAE11	7152015	C	T	1998015	1	0	3	0.849	LOC103218859	XP_007966336.1
CAE11	7152015	C	T	1998020	1	0	73	1	LOC103218859	XP_007966336.1
CAE11	7152015	C	T	1998028	0	1	6	1	LOC103218859	XP_007966336.1
CAE11	7152015	C	T	1998032	1	0	6	0.995	LOC103218859	XP_007966336.1
CAE11	7152015	C	T	1998036	1	1	9	1.98	LOC103218859	XP_007966336.1
CAE11	7152015	C	T	1999032	0	1	0	1.015	LOC103218859	XP_007966336.1
CAE11	7152015	C	T	1999034	1	0	9	0.996	LOC103218859	XP_007966336.1
CAE11	7152015	C	T	1999048	1	0	28	1	LOC103218859	XP_007966336.1
CAE11	7152015	C	T	1999057	1	1	15	2	LOC103218859	XP_007966336.1
CAE11	7152015	C	T	1999064	0	1	0	1.002	LOC103218859	XP_007966336.1
CAE11	7152015	C	T	1999067	0	1	9	0.989	LOC103218859	XP_007966336.1
CAE11	7152015	C	T	1999099	0	1	9	0.981	LOC103218859	XP_007966336.1
CAE11	7152015	C	T	2000011	1	1	3	1.973	LOC103218859	XP_007966336.1
CAE11	7152015	C	T	2000028	0	1	3	0.993	LOC103218859	XP_007966336.1
CAE11	7152015	C	T	2000029	1	0	38	1	LOC103218859	XP_007966336.1
CAE11	7152015	C	T	2000039	1	1	3	1.977	LOC103218859	XP_007966336.1
CAE11	7152015	C	T	2000041	1	1	6	1.965	LOC103218859	XP_007966336.1
CAE11	7152015	C	T	2000052	1	0	47	1	LOC103218859	XP_007966336.1
CAE11	7152015	C	T	2000065	1	0	0	0.997	LOC103218859	XP_007966336.1
CAE11	7152015	C	T	2000116	1	1	27	2	LOC103218859	XP_007966336.1
CAE11	7152015	C	T	2001016	1	0	6	1.003	LOC103218859	XP_007966336.1
CAE11	7152015	C	T	2001028	1	1	7	1.98	LOC103218859	XP_007966336.1
CAE11	7152015	C	T	2001039	0	1	0	0.981	LOC103218859	XP_007966336.1
CAE11	7152015	C	T	2001047	1	0	0	0.996	LOC103218859	XP_007966336.1
CAE11	7152015	C	T	2001069	1	1	9	1.977	LOC103218859	XP_007966336.1
CAE11	7152015	C	T	2001109	0	1	3	0.997	LOC103218859	XP_007966336.1
CAE11	7152015	C	T	2002010	0	1	3	0.99	LOC103218859	XP_007966336.1
CAE11	7152015	C	T	2002036	0	1	3	1.007	LOC103218859	XP_007966336.1
CAE11	7152015	C	T	2002040	1	0	25	1	LOC103218859	XP_007966336.1
CAE11	7152015	C	T	2002056	1	0	0	1.004	LOC103218859	XP_007966336.1
CAE11	7152015	C	T	2002062	1	0	0	1.013	LOC103218859	XP_007966336.1
CAE11	7152015	C	T	2002076	0	1	75	1	LOC103218859	XP_007966336.1
CAE11	7152015	C	T	2002096	0	1	3	1.04	LOC103218859	XP_007966336.1
CAE11	7152015	C	T	2003009	1	0	0	1	LOC103218859	XP_007966336.1
CAE11	7152015	C	T	2003017	1	1	15	2	LOC103218859	XP_007966336.1
CAE11	7152015	C	T	2003029	1	0	0	1.001	LOC103218859	XP_007966336.1
CAE11	7152015	C	T	2003036	0	1	6	1.033	LOC103218859	XP_007966336.1
CAE11	7152015	C	T	2003038	1	1	0	1.902	LOC103218859	XP_007966336.1
CAE11	7152015	C	T	2003042	0	1	0	1.019	LOC103218859	XP_007966336.1
CAE11	7152015	C	T	2003044	0	1	0	1	LOC103218859	XP_007966336.1
CAE11	7152015	C	T	2003047	1	1	0	1.919	LOC103218859	XP_007966336.1
CAE11	7152015	C	T	2003054	0	1	0	1.009	LOC103218859	XP_007966336.1
CAE11	7152015	C	T	2004005	0	1	0	1.011	LOC103218859	XP_007966336.1
CAE11	7152015	C	T	2004028	1	1	0	1.951	LOC103218859	XP_007966336.1
CAE11	7152015	C	T	2004047	0	1	3	0.999	LOC103218859	XP_007966336.1
CAE11	7152015	C	T	2004064	1	0	0	1.092	LOC103218859	XP_007966336.1
CAE11	7152015	C	T	2004067	1	0	0	0.703	LOC103218859	XP_007966336.1
CAE11	7152015	C	T	2004069	1	1	13	2	LOC103218859	XP_007966336.1
CAE11	7152015	C	T	2004095	1	0	0	1.022	LOC103218859	XP_007966336.1
CAE11	7152015	C	T	2005012	0	1	0	0.992	LOC103218859	XP_007966336.1
CAE11	7152015	C	T	2005044	0	1	0	1.021	LOC103218859	XP_007966336.1
CAE11	7152015	C	T	2005056	1	1	0	1.946	LOC103218859	XP_007966336.1
CAE11	7152015	C	T	2005057	1	0	0	1.044	LOC103218859	XP_007966336.1
CAE11	7152015	C	T	2005079	1	0	15	1	LOC103218859	XP_007966336.1
CAE11	7152015	C	T	2006016	1	0	0	1.078	LOC103218859	XP_007966336.1
CAE11	7152015	C	T	2006020	0	1	3	1.011	LOC103218859	XP_007966336.1
CAE11	7152015	C	T	2006040	0	1	0	1.001	LOC103218859	XP_007966336.1
CAE11	7152015	C	T	2006050	1	1	0	1.906	LOC103218859	XP_007966336.1
CAE11	7152015	C	T	2006053	1	0	0	1.003	LOC103218859	XP_007966336.1
CAE11	7152015	C	T	2007004	0	1	24	1	LOC103218859	XP_007966336.1
CAE11	7152015	C	T	2007015	0	1	0	0.952	LOC103218859	XP_007966336.1
CAE11	7152015	C	T	2007028	1	0	0	0.997	LOC103218859	XP_007966336.1
CAE11	7152015	C	T	2007030	1	0	0	1.033	LOC103218859	XP_007966336.1
CAE11	7152015	C	T	2008057	0	1	0	1.043	LOC103218859	XP_007966336.1
CAE11	7152015	C	T	2009011	1	1	0	1.969	LOC103218859	XP_007966336.1
CAE11	7152015	C	T	2009019	1	0	0	0.968	LOC103218859	XP_007966336.1
CAE11	7152015	C	T	2009029	0	1	0	0.985	LOC103218859	XP_007966336.1
CAE11	7152015	C	T	2009040	0	1	0	0.978	LOC103218859	XP_007966336.1
CAE11	7152015	C	T	2009071	1	0	4	1.024	LOC103218859	XP_007966336.1
CAE11	7159489	GGAGTGCAGCACCTGGTTCCCCTGTTGAGCA	A	1991003	1	0	40	1	LOC103218859	XP_007966336.1
CAE11	7159489	GGAGTGCAGCACCTGGTTCCCCTGTTGAGCA	A	1994005	0	1	38	1	LOC103218859	XP_007966336.1
CAE11	7159489	GGAGTGCAGCACCTGGTTCCCCTGTTGAGCA	A	1995046	1	0	99	1	LOC103218859	XP_007966336.1
CAE11	7159489	GGAGTGCAGCACCTGGTTCCCCTGTTGAGCA	A	1995103	1	0	75	1	LOC103218859	XP_007966336.1
CAE11	7159489	GGAGTGCAGCACCTGGTTCCCCTGTTGAGCA	A	1995115	0	1	42	1.009	LOC103218859	XP_007966336.1
CAE11	7159489	GGAGTGCAGCACCTGGTTCCCCTGTTGAGCA	A	1996040	1	0	99	1	LOC103218859	XP_007966336.1
CAE11	7159489	GGAGTGCAGCACCTGGTTCCCCTGTTGAGCA	A	1996076	0	1	99	1	LOC103218859	XP_007966336.1
CAE11	7159489	GGAGTGCAGCACCTGGTTCCCCTGTTGAGCA	A	1996088	0	1	39	1	LOC103218859	XP_007966336.1
CAE11	7159489	GGAGTGCAGCACCTGGTTCCCCTGTTGAGCA	A	1996097	1	0	99	1	LOC103218859	XP_007966336.1
CAE11	7159489	GGAGTGCAGCACCTGGTTCCCCTGTTGAGCA	A	1999032	1	0	70	1	LOC103218859	XP_007966336.1
CAE11	7159489	GGAGTGCAGCACCTGGTTCCCCTGTTGAGCA	A	1999067	1	0	99	1	LOC103218859	XP_007966336.1
CAE11	7159489	GGAGTGCAGCACCTGGTTCCCCTGTTGAGCA	A	1999090	0	1	99	1	LOC103218859	XP_007966336.1
CAE11	7159489	GGAGTGCAGCACCTGGTTCCCCTGTTGAGCA	A	2000028	1	0	99	1	LOC103218859	XP_007966336.1
CAE11	7159489	GGAGTGCAGCACCTGGTTCCCCTGTTGAGCA	A	2000054	1	0	99	1	LOC103218859	XP_007966336.1
CAE11	7159489	GGAGTGCAGCACCTGGTTCCCCTGTTGAGCA	A	2000083	1	0	99	1	LOC103218859	XP_007966336.1
CAE11	7159489	GGAGTGCAGCACCTGGTTCCCCTGTTGAGCA	A	2000088	1	1	18	2	LOC103218859	XP_007966336.1
CAE11	7159489	GGAGTGCAGCACCTGGTTCCCCTGTTGAGCA	A	2002025	0	1	19	1	LOC103218859	XP_007966336.1
CAE11	7159489	GGAGTGCAGCACCTGGTTCCCCTGTTGAGCA	A	2002056	0	1	31	1	LOC103218859	XP_007966336.1
CAE11	7159489	GGAGTGCAGCACCTGGTTCCCCTGTTGAGCA	A	2002057	1	0	6	0.94	LOC103218859	XP_007966336.1
CAE11	7159489	GGAGTGCAGCACCTGGTTCCCCTGTTGAGCA	A	2002076	1	0	34	1	LOC103218859	XP_007966336.1
CAE11	7159489	GGAGTGCAGCACCTGGTTCCCCTGTTGAGCA	A	2003009	0	1	30	1	LOC103218859	XP_007966336.1
CAE11	7159489	GGAGTGCAGCACCTGGTTCCCCTGTTGAGCA	A	2003029	0	1	30	1	LOC103218859	XP_007966336.1
CAE11	7159489	GGAGTGCAGCACCTGGTTCCCCTGTTGAGCA	A	2003036	1	0	3	0.854	LOC103218859	XP_007966336.1
CAE11	7159489	GGAGTGCAGCACCTGGTTCCCCTGTTGAGCA	A	2003042	1	0	0	0.851	LOC103218859	XP_007966336.1
CAE11	7159489	GGAGTGCAGCACCTGGTTCCCCTGTTGAGCA	A	2003112	0	1	36	1	LOC103218859	XP_007966336.1
CAE11	7159489	GGAGTGCAGCACCTGGTTCCCCTGTTGAGCA	A	2004095	0	1	80	1	LOC103218859	XP_007966336.1
CAE11	7159489	GGAGTGCAGCACCTGGTTCCCCTGTTGAGCA	A	2005085	0	1	42	1	LOC103218859	XP_007966336.1
CAE11	7159489	GGAGTGCAGCACCTGGTTCCCCTGTTGAGCA	A	2006019	1	0	0	0.82	LOC103218859	XP_007966336.1
CAE11	7159489	GGAGTGCAGCACCTGGTTCCCCTGTTGAGCA	A	2006025	0	1	39	1	LOC103218859	XP_007966336.1
CAE11	7159489	GGAGTGCAGCACCTGGTTCCCCTGTTGAGCA	A	2007009	0	1	29	1	LOC103218859	XP_007966336.1
CAE11	7159489	GGAGTGCAGCACCTGGTTCCCCTGTTGAGCA	A	2007030	0	1	3	0.811	LOC103218859	XP_007966336.1
CAE11	7159489	GGAGTGCAGCACCTGGTTCCCCTGTTGAGCA	A	2008057	1	0	66	1	LOC103218859	XP_007966336.1
CAE11	7159489	GGAGTGCAGCACCTGGTTCCCCTGTTGAGCA	A	2009040	1	0	0	1	LOC103218859	XP_007966336.1
CAE11	7159489	GGAGTGCAGCACCTGGTTCCCCTGTTGAGCA	A	2009071	0	1	3	1	LOC103218859	XP_007966336.1
CAE11	8668381	G	A	1991010	1	0	33	1	A2ML1	XP_007965717.1
CAE11	8668381	G	A	1991022	1	0	31	1	A2ML1	XP_007965717.1
CAE11	8668381	G	A	1992029	1	0	36	1	A2ML1	XP_007965717.1
CAE11	8668381	G	A	1992042	0	1	89	1	A2ML1	XP_007965717.1
CAE11	8668381	G	A	1993066	1	0	6	0.968	A2ML1	XP_007965717.1
CAE11	8668381	G	A	1994005	0	1	38	1	A2ML1	XP_007965717.1
CAE11	8668381	G	A	1995046	1	0	21	1	A2ML1	XP_007965717.1
CAE11	8668381	G	A	1996016	1	0	63	1	A2ML1	XP_007965717.1
CAE11	8668381	G	A	1998015	0	1	0	0.962	A2ML1	XP_007965717.1
CAE11	8668381	G	A	1998036	1	0	68	1	A2ML1	XP_007965717.1
CAE11	8668381	G	A	1999059	0	1	3	0.922	A2ML1	XP_007965717.1
CAE11	8668381	G	A	1999099	1	1	27	2	A2ML1	XP_007965717.1
CAE11	8668381	G	A	2000011	0	1	9	1	A2ML1	XP_007965717.1
CAE11	8668381	G	A	2000029	0	1	82	1	A2ML1	XP_007965717.1
CAE11	8668381	G	A	2000095	1	1	6	1.951	A2ML1	XP_007965717.1
CAE11	8668381	G	A	2001031	0	1	12	1	A2ML1	XP_007965717.1
CAE11	8668381	G	A	2001039	0	1	67	1	A2ML1	XP_007965717.1
CAE11	8668381	G	A	2001109	1	0	36	1	A2ML1	XP_007965717.1
CAE11	8668381	G	A	2001111	0	1	18	1	A2ML1	XP_007965717.1
CAE11	8668381	G	A	2002026	0	1	18	1	A2ML1	XP_007965717.1
CAE11	8668381	G	A	2002062	1	0	35	1	A2ML1	XP_007965717.1
CAE11	8668381	G	A	2002106	0	1	34	1	A2ML1	XP_007965717.1
CAE11	8668381	G	A	2003054	0	1	6	0.951	A2ML1	XP_007965717.1
CAE11	8668381	G	A	2005052	0	1	3	0.976	A2ML1	XP_007965717.1
CAE11	8668381	G	A	2005056	0	1	24	1	A2ML1	XP_007965717.1
CAE11	8668381	G	A	2006022	1	0	0	0.951	A2ML1	XP_007965717.1
CAE11	8668381	G	A	2006025	1	0	0	0.951	A2ML1	XP_007965717.1
CAE11	8668381	G	A	2006032	1	0	3	0.954	A2ML1	XP_007965717.1
CAE11	8668381	G	A	2007004	1	0	36	1	A2ML1	XP_007965717.1
CAE11	8668381	G	A	2007029	0	1	0	0.951	A2ML1	XP_007965717.1
CAE11	8668381	G	A	2008131	1	1	0	1.951	A2ML1	XP_007965717.1
CAE11	8668381	G	A	2009002	1	0	0	0.95	A2ML1	XP_007965717.1
CAE11	9155087	TA	A	1992093	1	1	24	2	LOC103218550	XP_007965745.1
CAE11	9155087	TA	A	1996076	0	1	33	1	LOC103218550	XP_007965745.1
CAE11	9155087	TA	A	1996098	1	0	99	1	LOC103218550	XP_007965745.1
CAE11	9155087	TA	A	1997033	1	1	24	2	LOC103218550	XP_007965745.1
CAE11	9155087	TA	A	1999032	0	1	9	0.934	LOC103218550	XP_007965745.1
CAE11	9155087	TA	A	1999057	1	0	43	1	LOC103218550	XP_007965745.1
CAE11	9155087	TA	A	1999067	0	1	71	1	LOC103218550	XP_007965745.1
CAE11	9155087	TA	A	2000083	0	1	54	1	LOC103218550	XP_007965745.1
CAE11	9155087	TA	A	2001015	1	0	31	1	LOC103218550	XP_007965745.1
CAE11	9155087	TA	A	2002010	0	1	30	1	LOC103218550	XP_007965745.1
CAE11	9155087	TA	A	2003037	0	1	99	1	LOC103218550	XP_007965745.1
CAE11	9155087	TA	A	2003042	0	1	0	0.914	LOC103218550	XP_007965745.1
CAE11	9155087	TA	A	2003044	0	1	21	1	LOC103218550	XP_007965745.1
CAE11	9155087	TA	A	2004016	1	0	0	0.888	LOC103218550	XP_007965745.1
CAE11	9155087	TA	A	2009019	1	0	6	1	LOC103218550	XP_007965745.1
CAE11	9155087	TA	A	2009029	0	1	0	1	LOC103218550	XP_007965745.1
CAE11	9259573	CA	A	1991010	1	0	28	1	LOC103218871	XP_007966341.1
CAE11	9259573	CA	A	1991022	1	0	28	1	LOC103218871	XP_007966341.1
CAE11	9259573	CA	A	1992029	1	0	28	1	LOC103218871	XP_007966341.1
CAE11	9259573	CA	A	1992042	1	0	99	1	LOC103218871	XP_007966341.1
CAE11	9259573	CA	A	1995046	1	0	97	1	LOC103218871	XP_007966341.1
CAE11	9259573	CA	A	1996016	1	0	65	1	LOC103218871	XP_007966341.1
CAE11	9259573	CA	A	1998015	0	1	28	1	LOC103218871	XP_007966341.1
CAE11	9259573	CA	A	1998028	0	1	3	0.979	LOC103218871	XP_007966341.1
CAE11	9259573	CA	A	1999059	0	1	3	0.972	LOC103218871	XP_007966341.1
CAE11	9259573	CA	A	1999099	0	1	18	1	LOC103218871	XP_007966341.1
CAE11	9259573	CA	A	2000088	1	0	7	1.002	LOC103218871	XP_007966341.1
CAE11	9259573	CA	A	2000095	1	1	12	2	LOC103218871	XP_007966341.1
CAE11	9259573	CA	A	2001028	0	1	12	1	LOC103218871	XP_007966341.1
CAE11	9259573	CA	A	2001031	0	1	0	0.941	LOC103218871	XP_007966341.1
CAE11	9259573	CA	A	2001039	0	1	27	1	LOC103218871	XP_007966341.1
CAE11	9259573	CA	A	2001111	0	1	99	1	LOC103218871	XP_007966341.1
CAE11	9259573	CA	A	2002025	0	1	28	1	LOC103218871	XP_007966341.1
CAE11	9259573	CA	A	2002026	0	1	99	1	LOC103218871	XP_007966341.1
CAE11	9259573	CA	A	2002036	1	0	31	1	LOC103218871	XP_007966341.1
CAE11	9259573	CA	A	2002040	0	1	60	1	LOC103218871	XP_007966341.1
CAE11	9259573	CA	A	2002056	1	0	6	0.996	LOC103218871	XP_007966341.1
CAE11	9259573	CA	A	2002062	1	0	18	1	LOC103218871	XP_007966341.1
CAE11	9259573	CA	A	2002106	0	1	0	0.968	LOC103218871	XP_007966341.1
CAE11	9259573	CA	A	2003009	0	1	21	1	LOC103218871	XP_007966341.1
CAE11	9259573	CA	A	2003044	1	0	31	1	LOC103218871	XP_007966341.1
CAE11	9259573	CA	A	2003054	0	1	9	0.933	LOC103218871	XP_007966341.1
CAE11	9259573	CA	A	2004067	1	0	0	1.004	LOC103218871	XP_007966341.1
CAE11	9259573	CA	A	2004069	0	1	4	0.994	LOC103218871	XP_007966341.1
CAE11	9259573	CA	A	2006016	1	0	0	0.962	LOC103218871	XP_007966341.1
CAE11	9259573	CA	A	2006022	1	0	28	1	LOC103218871	XP_007966341.1
CAE11	9259573	CA	A	2006025	1	0	28	1	LOC103218871	XP_007966341.1
CAE11	9259573	CA	A	2006032	1	1	3	1.902	LOC103218871	XP_007966341.1
CAE11	9259573	CA	A	2007004	1	0	3	0.929	LOC103218871	XP_007966341.1
CAE11	9259573	CA	A	2007029	0	1	0	0.977	LOC103218871	XP_007966341.1
CAE11	9259573	CA	A	2007040	0	1	36	1	LOC103218871	XP_007966341.1
CAE11	9259573	CA	A	2008131	1	1	4	1.905	LOC103218871	XP_007966341.1
CAE11	9259573	CA	A	2009002	1	0	3	0.855	LOC103218871	XP_007966341.1
CAE11	9259573	CA	A	2009040	1	0	0	0.983	LOC103218871	XP_007966341.1
CAE11	9259573	CA	A	2009071	1	0	4	0.996	LOC103218871	XP_007966341.1
CAE11	9293201	CT	T	1998028	0	1	27	1	?	ENSCSAP00000005665
CAE11	9293201	CT	T	2000088	1	0	28	1	?	ENSCSAP00000005665
CAE11	9293201	CT	T	2001028	0	1	32	1	?	ENSCSAP00000005665
CAE11	9293201	CT	T	2002025	0	1	24	1	?	ENSCSAP00000005665
CAE11	9293201	CT	T	2002036	1	0	60	1	?	ENSCSAP00000005665
CAE11	9293201	CT	T	2002040	0	1	99	1	?	ENSCSAP00000005665
CAE11	9293201	CT	T	2002056	1	0	0	0.996	?	ENSCSAP00000005665
CAE11	9293201	CT	T	2002106	0	1	0	0.794	?	ENSCSAP00000005665
CAE11	9293201	CT	T	2003009	0	1	0	0.996	?	ENSCSAP00000005665
CAE11	9293201	CT	T	2003044	1	0	66	1	?	ENSCSAP00000005665
CAE11	9293201	CT	T	2004067	1	0	1	0.994	?	ENSCSAP00000005665
CAE11	9293201	CT	T	2004069	0	1	6	0.988	?	ENSCSAP00000005665
CAE11	9293201	CT	T	2006016	1	0	6	0.99	?	ENSCSAP00000005665
CAE11	9293201	CT	T	2006032	0	1	6	0.992	?	ENSCSAP00000005665
CAE11	9293201	CT	T	2007040	0	1	12	1	?	ENSCSAP00000005665
CAE11	9293201	CT	T	2008098	0	1	0	0.988	?	ENSCSAP00000005665
CAE11	9293201	CT	T	2009002	1	0	3	0.466	?	ENSCSAP00000005665
CAE11	9293201	CT	T	2009040	1	0	40	1	?	ENSCSAP00000005665
CAE11	9293201	CT	T	2009071	1	0	32	1	?	ENSCSAP00000005665
CAE11	10055192	T	C	2000083	0	1	91	1	TMEM52B	XP_007965799.1
CAE11	10055192	T	C	2002106	1	0	3	1	TMEM52B	XP_007965799.1
CAE11	10055192	T	C	2008098	1	0	0	1	TMEM52B	XP_007965799.1
CAE11	10055192	T	C	2009002	0	1	3	1	TMEM52B	XP_007965799.1
CAE11	10258881	AATCCACTCCTCAG	G	1991010	1	0	99	1	?	ENSCSAP00000005188
CAE11	10258881	AATCCACTCCTCAG	G	1991022	1	0	36	1	?	ENSCSAP00000005188
CAE11	10258881	AATCCACTCCTCAG	G	1992042	0	1	54	1	?	ENSCSAP00000005188
CAE11	10258881	AATCCACTCCTCAG	G	1992093	1	0	6	0.901	?	ENSCSAP00000005188
CAE11	10258881	AATCCACTCCTCAG	G	1993041	0	1	99	1	?	ENSCSAP00000005188
CAE11	10258881	AATCCACTCCTCAG	G	1995097	1	0	80	1	?	ENSCSAP00000005188
CAE11	10258881	AATCCACTCCTCAG	G	1996016	1	0	33	1	?	ENSCSAP00000005188
CAE11	10258881	AATCCACTCCTCAG	G	1998015	1	0	36	1	?	ENSCSAP00000005188
CAE11	10258881	AATCCACTCCTCAG	G	1998020	0	1	0	0.901	?	ENSCSAP00000005188
CAE11	10258881	AATCCACTCCTCAG	G	1999017	0	1	6	0.908	?	ENSCSAP00000005188
CAE11	10258881	AATCCACTCCTCAG	G	1999059	0	1	35	1	?	ENSCSAP00000005188
CAE11	10258881	AATCCACTCCTCAG	G	1999099	0	1	4	1.002	?	ENSCSAP00000005188
CAE11	10258881	AATCCACTCCTCAG	G	2000065	1	0	9	0.855	?	ENSCSAP00000005188
CAE11	10258881	AATCCACTCCTCAG	G	2000083	0	1	18	1	?	ENSCSAP00000005188
CAE11	10258881	AATCCACTCCTCAG	G	2001016	0	1	7	0.899	?	ENSCSAP00000005188
CAE11	10258881	AATCCACTCCTCAG	G	2001039	1	0	36	1	?	ENSCSAP00000005188
CAE11	10258881	AATCCACTCCTCAG	G	2001050	0	1	39	1	?	ENSCSAP00000005188
CAE11	10258881	AATCCACTCCTCAG	G	2001101	0	1	78	1	?	ENSCSAP00000005188
CAE11	10258881	AATCCACTCCTCAG	G	2001109	1	0	43	1	?	ENSCSAP00000005188
CAE11	10258881	AATCCACTCCTCAG	G	2001111	0	1	24	1	?	ENSCSAP00000005188
CAE11	10258881	AATCCACTCCTCAG	G	2002026	0	1	40	1	?	ENSCSAP00000005188
CAE11	10258881	AATCCACTCCTCAG	G	2002062	1	0	0	0.901	?	ENSCSAP00000005188
CAE11	10258881	AATCCACTCCTCAG	G	2002096	0	1	0	0.87	?	ENSCSAP00000005188
CAE11	10258881	AATCCACTCCTCAG	G	2002106	1	0	0	1.009	?	ENSCSAP00000005188
CAE11	10258881	AATCCACTCCTCAG	G	2003054	1	0	6	0.901	?	ENSCSAP00000005188
CAE11	10258881	AATCCACTCCTCAG	G	2005085	0	1	9	1	?	ENSCSAP00000005188
CAE11	10258881	AATCCACTCCTCAG	G	2006020	0	1	3	0.907	?	ENSCSAP00000005188
CAE11	10258881	AATCCACTCCTCAG	G	2006022	0	1	4	0.901	?	ENSCSAP00000005188
CAE11	10258881	AATCCACTCCTCAG	G	2006025	0	1	6	1	?	ENSCSAP00000005188
CAE11	10258881	AATCCACTCCTCAG	G	2006032	1	0	0	0.903	?	ENSCSAP00000005188
CAE11	10258881	AATCCACTCCTCAG	G	2007004	0	1	0	1.001	?	ENSCSAP00000005188
CAE11	10258881	AATCCACTCCTCAG	G	2008098	1	0	9	0.887	?	ENSCSAP00000005188
CAE11	10258881	AATCCACTCCTCAG	G	2008131	1	0	7	1.065	?	ENSCSAP00000005188
CAE11	10267190	T	C	1991003	0	1	3	1.093	LOC103218582	XP_007965814.1
CAE11	10267190	T	C	1991010	1	0	0	1.023	LOC103218582	XP_007965814.1
CAE11	10267190	T	C	1991022	1	0	0	1.087	LOC103218582	XP_007965814.1
CAE11	10267190	T	C	1992024	0	1	0	1.06	LOC103218582	XP_007965814.1
CAE11	10267190	T	C	1992029	0	1	0	1.02	LOC103218582	XP_007965814.1
CAE11	10267190	T	C	1992042	0	1	2	1.059	LOC103218582	XP_007965814.1
CAE11	10267190	T	C	1992093	0	1	3	1.062	LOC103218582	XP_007965814.1
CAE11	10267190	T	C	1993041	0	1	6	1.135	LOC103218582	XP_007965814.1
CAE11	10267190	T	C	1993066	0	1	3	1.059	LOC103218582	XP_007965814.1
CAE11	10267190	T	C	1994005	1	0	2	1.068	LOC103218582	XP_007965814.1
CAE11	10267190	T	C	1995029	1	0	0	1.054	LOC103218582	XP_007965814.1
CAE11	10267190	T	C	1995030	0	1	0	1.056	LOC103218582	XP_007965814.1
CAE11	10267190	T	C	1995046	0	1	3	1.068	LOC103218582	XP_007965814.1
CAE11	10267190	T	C	1995097	0	1	0	1.136	LOC103218582	XP_007965814.1
CAE11	10267190	T	C	1995103	1	0	0	1.08	LOC103218582	XP_007965814.1
CAE11	10267190	T	C	1995115	0	1	0	1.133	LOC103218582	XP_007965814.1
CAE11	10267190	T	C	1996016	0	1	0	1.059	LOC103218582	XP_007965814.1
CAE11	10267190	T	C	1996019	1	0	0	1.062	LOC103218582	XP_007965814.1
CAE11	10267190	T	C	1996033	0	1	0	1.06	LOC103218582	XP_007965814.1
CAE11	10267190	T	C	1996040	0	1	0	1.134	LOC103218582	XP_007965814.1
CAE11	10267190	T	C	1996076	1	0	0	1.054	LOC103218582	XP_007965814.1
CAE11	10267190	T	C	1996088	0	1	0	1.061	LOC103218582	XP_007965814.1
CAE11	10267190	T	C	1996097	0	1	0	1.135	LOC103218582	XP_007965814.1
CAE11	10267190	T	C	1996098	1	0	6	1.06	LOC103218582	XP_007965814.1
CAE11	10267190	T	C	1997033	0	1	0	1.135	LOC103218582	XP_007965814.1
CAE11	10267190	T	C	1998015	0	1	0	1.058	LOC103218582	XP_007965814.1
CAE11	10267190	T	C	1998020	1	0	0	1.059	LOC103218582	XP_007965814.1
CAE11	10267190	T	C	1998028	1	0	0	1.056	LOC103218582	XP_007965814.1
CAE11	10267190	T	C	1998032	1	0	0	1.059	LOC103218582	XP_007965814.1
CAE11	10267190	T	C	1998036	1	0	0	1.057	LOC103218582	XP_007965814.1
CAE11	10267190	T	C	1999017	1	0	0	1.084	LOC103218582	XP_007965814.1
CAE11	10267190	T	C	1999032	1	0	0	1.1	LOC103218582	XP_007965814.1
CAE11	10267190	T	C	1999034	0	1	0	1.057	LOC103218582	XP_007965814.1
CAE11	10267190	T	C	1999048	0	1	0	1.055	LOC103218582	XP_007965814.1
CAE11	10267190	T	C	1999054	1	0	0	1.126	LOC103218582	XP_007965814.1
CAE11	10267190	T	C	1999057	0	1	0	1.133	LOC103218582	XP_007965814.1
CAE11	10267190	T	C	1999059	1	0	0	1.041	LOC103218582	XP_007965814.1
CAE11	10267190	T	C	1999064	1	0	0	1.133	LOC103218582	XP_007965814.1
CAE11	10267190	T	C	1999067	0	1	0	1.059	LOC103218582	XP_007965814.1
CAE11	10267190	T	C	1999070	1	0	0	1.127	LOC103218582	XP_007965814.1
CAE11	10267190	T	C	1999090	0	1	0	1.088	LOC103218582	XP_007965814.1
CAE11	10267190	T	C	1999099	0	1	3	1.135	LOC103218582	XP_007965814.1
CAE11	10267190	T	C	2000010	0	1	0	1.06	LOC103218582	XP_007965814.1
CAE11	10267190	T	C	2000028	1	0	0	1.135	LOC103218582	XP_007965814.1
CAE11	10267190	T	C	2000029	1	0	0	1.058	LOC103218582	XP_007965814.1
CAE11	10267190	T	C	2000039	1	0	0	1.095	LOC103218582	XP_007965814.1
CAE11	10267190	T	C	2000041	1	0	0	1.075	LOC103218582	XP_007965814.1
CAE11	10267190	T	C	2000052	1	0	0	1.09	LOC103218582	XP_007965814.1
CAE11	10267190	T	C	2000054	0	1	0	1.094	LOC103218582	XP_007965814.1
CAE11	10267190	T	C	2000065	0	1	0	1.057	LOC103218582	XP_007965814.1
CAE11	10267190	T	C	2000083	0	1	0	1.059	LOC103218582	XP_007965814.1
CAE11	10267190	T	C	2000088	1	0	3	1.111	LOC103218582	XP_007965814.1
CAE11	10267190	T	C	2000095	1	0	0	1.059	LOC103218582	XP_007965814.1
CAE11	10267190	T	C	2000116	1	0	0	1.133	LOC103218582	XP_007965814.1
CAE11	10267190	T	C	2001015	1	0	0	1.056	LOC103218582	XP_007965814.1
CAE11	10267190	T	C	2001016	0	1	0	1.054	LOC103218582	XP_007965814.1
CAE11	10267190	T	C	2001031	1	0	0	1.087	LOC103218582	XP_007965814.1
CAE11	10267190	T	C	2001039	1	0	0	1.135	LOC103218582	XP_007965814.1
CAE11	10267190	T	C	2001047	1	0	6	1.06	LOC103218582	XP_007965814.1
CAE11	10267190	T	C	2001050	0	1	3	1.058	LOC103218582	XP_007965814.1
CAE11	10267190	T	C	2001069	0	1	0	1.059	LOC103218582	XP_007965814.1
CAE11	10267190	T	C	2001073	0	1	0	1.06	LOC103218582	XP_007965814.1
CAE11	10267190	T	C	2001109	1	0	0	1.06	LOC103218582	XP_007965814.1
CAE11	10267190	T	C	2001111	1	0	0	1.058	LOC103218582	XP_007965814.1
CAE11	10267190	T	C	2002010	1	0	0	1.058	LOC103218582	XP_007965814.1
CAE11	10267190	T	C	2002026	0	1	0	1.058	LOC103218582	XP_007965814.1
CAE11	10267190	T	C	2002028	1	0	0	1.059	LOC103218582	XP_007965814.1
CAE11	10267190	T	C	2002036	1	0	3	1.06	LOC103218582	XP_007965814.1
CAE11	10267190	T	C	2002040	1	0	0	1.06	LOC103218582	XP_007965814.1
CAE11	10267190	T	C	2002056	1	0	0	1.093	LOC103218582	XP_007965814.1
CAE11	10267190	T	C	2002057	0	1	0	1.092	LOC103218582	XP_007965814.1
CAE11	10267190	T	C	2002062	1	0	0	1.059	LOC103218582	XP_007965814.1
CAE11	10267190	T	C	2002076	0	1	0	1.088	LOC103218582	XP_007965814.1
CAE11	10267190	T	C	2002096	1	0	0	1.059	LOC103218582	XP_007965814.1
CAE11	10267190	T	C	2002106	1	0	0	1.044	LOC103218582	XP_007965814.1
CAE11	10267190	T	C	2003009	1	0	0	1.094	LOC103218582	XP_007965814.1
CAE11	10267190	T	C	2003017	1	0	3	1.06	LOC103218582	XP_007965814.1
CAE11	10267190	T	C	2003029	0	1	0	1.135	LOC103218582	XP_007965814.1
CAE11	10267190	T	C	2003036	0	1	0	1.087	LOC103218582	XP_007965814.1
CAE11	10267190	T	C	2003037	1	0	0	1.094	LOC103218582	XP_007965814.1
CAE11	10267190	T	C	2003038	1	0	9	1.06	LOC103218582	XP_007965814.1
CAE11	10267190	T	C	2003042	1	0	0	1.061	LOC103218582	XP_007965814.1
CAE11	10267190	T	C	2003044	1	0	0	1.133	LOC103218582	XP_007965814.1
CAE11	10267190	T	C	2003047	0	1	0	1.061	LOC103218582	XP_007965814.1
CAE11	10267190	T	C	2003054	0	1	0	1.059	LOC103218582	XP_007965814.1
CAE11	10267190	T	C	2003112	1	0	0	1.092	LOC103218582	XP_007965814.1
CAE11	10267190	T	C	2004005	1	0	0	1.059	LOC103218582	XP_007965814.1
CAE11	10267190	T	C	2004016	1	0	3	1.03	LOC103218582	XP_007965814.1
CAE11	10267190	T	C	2004028	1	0	3	1.056	LOC103218582	XP_007965814.1
CAE11	10267190	T	C	2004064	0	1	0	1.01	LOC103218582	XP_007965814.1
CAE11	10267190	T	C	2004067	0	1	3	1.056	LOC103218582	XP_007965814.1
CAE11	10267190	T	C	2004069	1	0	0	1.06	LOC103218582	XP_007965814.1
CAE11	10267190	T	C	2004095	0	1	3	1.093	LOC103218582	XP_007965814.1
CAE11	10267190	T	C	2005008	0	1	0	0.986	LOC103218582	XP_007965814.1
CAE11	10267190	T	C	2005012	0	1	3	1.06	LOC103218582	XP_007965814.1
CAE11	10267190	T	C	2005044	1	0	0	1.068	LOC103218582	XP_007965814.1
CAE11	10267190	T	C	2005052	0	1	0	1.058	LOC103218582	XP_007965814.1
CAE11	10267190	T	C	2005056	0	1	0	1.057	LOC103218582	XP_007965814.1
CAE11	10267190	T	C	2005057	0	1	0	1.044	LOC103218582	XP_007965814.1
CAE11	10267190	T	C	2005079	0	1	0	1.06	LOC103218582	XP_007965814.1
CAE11	10267190	T	C	2005085	1	0	2	1.092	LOC103218582	XP_007965814.1
CAE11	10267190	T	C	2006016	0	1	0	1.09	LOC103218582	XP_007965814.1
CAE11	10267190	T	C	2006019	0	1	0	1.094	LOC103218582	XP_007965814.1
CAE11	10267190	T	C	2006020	1	0	0	1.053	LOC103218582	XP_007965814.1
CAE11	10267190	T	C	2006022	1	0	0	1.055	LOC103218582	XP_007965814.1
CAE11	10267190	T	C	2006025	1	0	0	1.093	LOC103218582	XP_007965814.1
CAE11	10267190	T	C	2006032	0	1	0	1.085	LOC103218582	XP_007965814.1
CAE11	10267190	T	C	2006050	0	1	0	1.056	LOC103218582	XP_007965814.1
CAE11	10267190	T	C	2007004	0	1	0	1.056	LOC103218582	XP_007965814.1
CAE11	10267190	T	C	2007009	1	0	0	1.093	LOC103218582	XP_007965814.1
CAE11	10267190	T	C	2007015	1	0	0	1.058	LOC103218582	XP_007965814.1
CAE11	10267190	T	C	2007028	1	0	0	1.059	LOC103218582	XP_007965814.1
CAE11	10267190	T	C	2007029	1	0	0	1.054	LOC103218582	XP_007965814.1
CAE11	10267190	T	C	2007030	0	1	0	1.09	LOC103218582	XP_007965814.1
CAE11	10267190	T	C	2007040	1	0	0	1.058	LOC103218582	XP_007965814.1
CAE11	10267190	T	C	2008057	1	0	0	1.094	LOC103218582	XP_007965814.1
CAE11	10267190	T	C	2008098	1	0	0	1.058	LOC103218582	XP_007965814.1
CAE11	10267190	T	C	2008131	1	0	0	1.082	LOC103218582	XP_007965814.1
CAE11	10267190	T	C	2008133	0	1	0	1.06	LOC103218582	XP_007965814.1
CAE11	10267190	T	C	2009002	1	0	0	1.059	LOC103218582	XP_007965814.1
CAE11	10267190	T	C	2009011	1	0	0	1.094	LOC103218582	XP_007965814.1
CAE11	10267190	T	C	2009029	0	1	0	1.094	LOC103218582	XP_007965814.1
CAE11	10267190	T	C	2009071	1	0	0	1.093	LOC103218582	XP_007965814.1
CAE11	10991153	A	C	1991010	0	1	30	1	LOC103218612	XP_007965853.1
CAE11	10991153	A	C	1992024	1	0	19	1	LOC103218612	XP_007965853.1
CAE11	10991153	A	C	1993041	1	1	33	2	LOC103218612	XP_007965853.1
CAE11	10991153	A	C	1993066	0	1	78	1	LOC103218612	XP_007965853.1
CAE11	10991153	A	C	1995029	1	1	6	1.928	LOC103218612	XP_007965853.1
CAE11	10991153	A	C	1995097	1	0	99	1	LOC103218612	XP_007965853.1
CAE11	10991153	A	C	1995103	1	1	6	1.939	LOC103218612	XP_007965853.1
CAE11	10991153	A	C	1996016	0	1	99	1	LOC103218612	XP_007965853.1
CAE11	10991153	A	C	1996019	0	1	3	0.695	LOC103218612	XP_007965853.1
CAE11	10991153	A	C	1996033	0	1	71	1	LOC103218612	XP_007965853.1
CAE11	10991153	A	C	1996088	0	1	29	1	LOC103218612	XP_007965853.1
CAE11	10991153	A	C	1996098	1	0	34	1	LOC103218612	XP_007965853.1
CAE11	10991153	A	C	1997033	0	1	99	1	LOC103218612	XP_007965853.1
CAE11	10991153	A	C	1998015	0	1	94	1	LOC103218612	XP_007965853.1
CAE11	10991153	A	C	1998020	1	1	15	2	LOC103218612	XP_007965853.1
CAE11	10991153	A	C	1999017	1	0	0	0.957	LOC103218612	XP_007965853.1
CAE11	10991153	A	C	1999034	0	1	26	1	LOC103218612	XP_007965853.1
CAE11	10991153	A	C	1999054	1	0	38	1	LOC103218612	XP_007965853.1
CAE11	10991153	A	C	1999057	1	0	15	1	LOC103218612	XP_007965853.1
CAE11	10991153	A	C	1999059	1	0	9	0.722	LOC103218612	XP_007965853.1
CAE11	10991153	A	C	2000010	1	1	18	2	LOC103218612	XP_007965853.1
CAE11	10991153	A	C	2000029	1	0	54	1	LOC103218612	XP_007965853.1
CAE11	10991153	A	C	2000052	0	1	34	1	LOC103218612	XP_007965853.1
CAE11	10991153	A	C	2000054	0	1	47	1	LOC103218612	XP_007965853.1
CAE11	10991153	A	C	2000065	0	1	30	1	LOC103218612	XP_007965853.1
CAE11	10991153	A	C	2000083	0	1	9	0.586	LOC103218612	XP_007965853.1
CAE11	10991153	A	C	2000088	0	1	33	1	LOC103218612	XP_007965853.1
CAE11	10991153	A	C	2000116	1	0	99	1	LOC103218612	XP_007965853.1
CAE11	10991153	A	C	2001015	1	1	13	2	LOC103218612	XP_007965853.1
CAE11	10991153	A	C	2001016	0	1	99	1	LOC103218612	XP_007965853.1
CAE11	10991153	A	C	2001028	1	0	24	1	LOC103218612	XP_007965853.1
CAE11	10991153	A	C	2001039	0	1	99	1	LOC103218612	XP_007965853.1
CAE11	10991153	A	C	2001050	0	1	3	1	LOC103218612	XP_007965853.1
CAE11	10991153	A	C	2001069	0	1	27	1	LOC103218612	XP_007965853.1
CAE11	10991153	A	C	2001073	0	1	9	1	LOC103218612	XP_007965853.1
CAE11	10991153	A	C	2001101	0	1	34	1	LOC103218612	XP_007965853.1
CAE11	10991153	A	C	2001111	0	1	96	1	LOC103218612	XP_007965853.1
CAE11	10991153	A	C	2002010	0	1	15	1	LOC103218612	XP_007965853.1
CAE11	10991153	A	C	2002025	1	1	15	2	LOC103218612	XP_007965853.1
CAE11	10991153	A	C	2002026	1	0	49	1	LOC103218612	XP_007965853.1
CAE11	10991153	A	C	2002028	0	1	0	0.965	LOC103218612	XP_007965853.1
CAE11	10991153	A	C	2002036	1	0	27	1	LOC103218612	XP_007965853.1
CAE11	10991153	A	C	2002040	0	1	33	1	LOC103218612	XP_007965853.1
CAE11	10991153	A	C	2002056	0	1	30	1	LOC103218612	XP_007965853.1
CAE11	10991153	A	C	2002096	0	1	0	0.919	LOC103218612	XP_007965853.1
CAE11	10991153	A	C	2003017	1	0	71	1	LOC103218612	XP_007965853.1
CAE11	10991153	A	C	2003037	1	0	6	0.952	LOC103218612	XP_007965853.1
CAE11	10991153	A	C	2003042	0	1	12	1	LOC103218612	XP_007965853.1
CAE11	10991153	A	C	2003054	0	1	0	0.995	LOC103218612	XP_007965853.1
CAE11	10991153	A	C	2004005	1	0	4	1.327	LOC103218612	XP_007965853.1
CAE11	10991153	A	C	2004028	1	0	0	0.955	LOC103218612	XP_007965853.1
CAE11	10991153	A	C	2005008	0	1	19	1	LOC103218612	XP_007965853.1
CAE11	10991153	A	C	2005052	1	0	12	1	LOC103218612	XP_007965853.1
CAE11	10991153	A	C	2005057	1	0	6	0.763	LOC103218612	XP_007965853.1
CAE11	10991153	A	C	2005079	1	0	0	0.955	LOC103218612	XP_007965853.1
CAE11	10991153	A	C	2005085	1	0	56	1	LOC103218612	XP_007965853.1
CAE11	10991153	A	C	2006016	0	1	6	0.988	LOC103218612	XP_007965853.1
CAE11	10991153	A	C	2006019	0	1	39	1	LOC103218612	XP_007965853.1
CAE11	10991153	A	C	2006020	1	0	4	1.12	LOC103218612	XP_007965853.1
CAE11	10991153	A	C	2006022	0	1	0	0.854	LOC103218612	XP_007965853.1
CAE11	10991153	A	C	2006032	0	1	0	0.97	LOC103218612	XP_007965853.1
CAE11	10991153	A	C	2006050	1	0	0	1.127	LOC103218612	XP_007965853.1
CAE11	10991153	A	C	2007004	0	1	48	1	LOC103218612	XP_007965853.1
CAE11	10991153	A	C	2007009	0	1	3	0.988	LOC103218612	XP_007965853.1
CAE11	10991153	A	C	2007015	0	1	4	1.029	LOC103218612	XP_007965853.1
CAE11	10991153	A	C	2007028	1	0	27	1	LOC103218612	XP_007965853.1
CAE11	10991153	A	C	2007029	0	1	0	1.029	LOC103218612	XP_007965853.1
CAE11	10991153	A	C	2007030	0	1	49	1	LOC103218612	XP_007965853.1
CAE11	10991153	A	C	2008057	1	0	46	1	LOC103218612	XP_007965853.1
CAE11	10991153	A	C	2008133	1	1	1	2	LOC103218612	XP_007965853.1
CAE11	10991153	A	C	2009019	0	1	3	1.003	LOC103218612	XP_007965853.1
CAE11	10991153	A	C	2009029	1	0	0	1	LOC103218612	XP_007965853.1
CAE11	10991153	A	C	2009040	0	1	4	1	LOC103218612	XP_007965853.1
CAE11	10991153	A	C	2009071	1	1	5	1.943	LOC103218612	XP_007965853.1
CAE11	10991336	CAGAGCAAACCAAT	T	1992093	0	1	39	1	LOC103218612	XP_007965853.1
CAE11	10991336	CAGAGCAAACCAAT	T	1994005	1	0	30	1	LOC103218612	XP_007965853.1
CAE11	10991336	CAGAGCAAACCAAT	T	1996076	1	0	41	1	LOC103218612	XP_007965853.1
CAE11	10991336	CAGAGCAAACCAAT	T	1998028	0	1	12	0.94	LOC103218612	XP_007965853.1
CAE11	10991336	CAGAGCAAACCAAT	T	1999067	0	1	79	1	LOC103218612	XP_007965853.1
CAE11	10991336	CAGAGCAAACCAAT	T	2000083	1	0	99	1	LOC103218612	XP_007965853.1
CAE11	10991336	CAGAGCAAACCAAT	T	2001028	0	1	3	0.892	LOC103218612	XP_007965853.1
CAE11	10991336	CAGAGCAAACCAAT	T	2002036	0	1	36	1	LOC103218612	XP_007965853.1
CAE11	10991336	CAGAGCAAACCAAT	T	2002040	1	0	38	1	LOC103218612	XP_007965853.1
CAE11	10991336	CAGAGCAAACCAAT	T	2003009	1	0	7	0.883	LOC103218612	XP_007965853.1
CAE11	10991336	CAGAGCAAACCAAT	T	2003042	1	0	0	0.951	LOC103218612	XP_007965853.1
CAE11	10991336	CAGAGCAAACCAAT	T	2003044	0	1	75	1	LOC103218612	XP_007965853.1
CAE11	10991336	CAGAGCAAACCAAT	T	2004016	1	0	39	1	LOC103218612	XP_007965853.1
CAE11	10991336	CAGAGCAAACCAAT	T	2004067	1	0	0	1	LOC103218612	XP_007965853.1
CAE11	10991336	CAGAGCAAACCAAT	T	2004069	1	0	4	0.856	LOC103218612	XP_007965853.1
CAE11	10991336	CAGAGCAAACCAAT	T	2007040	0	1	39	1	LOC103218612	XP_007965853.1
CAE11	10991336	CAGAGCAAACCAAT	T	2009002	0	1	78	1	LOC103218612	XP_007965853.1
CAE11	11095155	T	CCGTTTATTTGTTTATTAAAACATCATTT	1991003	1	0	28	1	LOC103218874	XP_007966344.1
CAE11	11095155	T	CCGTTTATTTGTTTATTAAAACATCATTT	1991010	0	1	0	1.212	LOC103218874	XP_007966344.1
CAE11	11095155	T	CCGTTTATTTGTTTATTAAAACATCATTT	1991022	0	1	0	1.423	LOC103218874	XP_007966344.1
CAE11	11095155	T	CCGTTTATTTGTTTATTAAAACATCATTT	1992024	1	0	0	1.019	LOC103218874	XP_007966344.1
CAE11	11095155	T	CCGTTTATTTGTTTATTAAAACATCATTT	1992042	1	0	0	1.248	LOC103218874	XP_007966344.1
CAE11	11095155	T	CCGTTTATTTGTTTATTAAAACATCATTT	1992093	0	1	0	1.277	LOC103218874	XP_007966344.1
CAE11	11095155	T	CCGTTTATTTGTTTATTAAAACATCATTT	1993041	1	0	0	0.862	LOC103218874	XP_007966344.1
CAE11	11095155	T	CCGTTTATTTGTTTATTAAAACATCATTT	1993066	1	0	0	1.182	LOC103218874	XP_007966344.1
CAE11	11095155	T	CCGTTTATTTGTTTATTAAAACATCATTT	1994005	1	1	0	2	LOC103218874	XP_007966344.1
CAE11	11095155	T	CCGTTTATTTGTTTATTAAAACATCATTT	1995030	1	0	0	1.049	LOC103218874	XP_007966344.1
CAE11	11095155	T	CCGTTTATTTGTTTATTAAAACATCATTT	1995046	0	1	0	1.361	LOC103218874	XP_007966344.1
CAE11	11095155	T	CCGTTTATTTGTTTATTAAAACATCATTT	1995097	0	1	3	0.876	LOC103218874	XP_007966344.1
CAE11	11095155	T	CCGTTTATTTGTTTATTAAAACATCATTT	1996016	0	1	0	1.5	LOC103218874	XP_007966344.1
CAE11	11095155	T	CCGTTTATTTGTTTATTAAAACATCATTT	1996019	0	1	0	0.663	LOC103218874	XP_007966344.1
CAE11	11095155	T	CCGTTTATTTGTTTATTAAAACATCATTT	1996033	1	0	0	1.106	LOC103218874	XP_007966344.1
CAE11	11095155	T	CCGTTTATTTGTTTATTAAAACATCATTT	1996040	0	1	3	0.912	LOC103218874	XP_007966344.1
CAE11	11095155	T	CCGTTTATTTGTTTATTAAAACATCATTT	1996076	0	1	0	1.435	LOC103218874	XP_007966344.1
CAE11	11095155	T	CCGTTTATTTGTTTATTAAAACATCATTT	1996088	1	0	3	1.035	LOC103218874	XP_007966344.1
CAE11	11095155	T	CCGTTTATTTGTTTATTAAAACATCATTT	1996097	0	1	0	0.606	LOC103218874	XP_007966344.1
CAE11	11095155	T	CCGTTTATTTGTTTATTAAAACATCATTT	1996098	1	0	0	1.024	LOC103218874	XP_007966344.1
CAE11	11095155	T	CCGTTTATTTGTTTATTAAAACATCATTT	1997033	1	0	0	1.011	LOC103218874	XP_007966344.1
CAE11	11095155	T	CCGTTTATTTGTTTATTAAAACATCATTT	1998015	1	0	3	1.172	LOC103218874	XP_007966344.1
CAE11	11095155	T	CCGTTTATTTGTTTATTAAAACATCATTT	1998032	0	1	0	0.771	LOC103218874	XP_007966344.1
CAE11	11095155	T	CCGTTTATTTGTTTATTAAAACATCATTT	1998036	0	1	0	1.425	LOC103218874	XP_007966344.1
CAE11	11095155	T	CCGTTTATTTGTTTATTAAAACATCATTT	1999017	1	0	0	1.014	LOC103218874	XP_007966344.1
CAE11	11095155	T	CCGTTTATTTGTTTATTAAAACATCATTT	1999032	1	0	0	1.357	LOC103218874	XP_007966344.1
CAE11	11095155	T	CCGTTTATTTGTTTATTAAAACATCATTT	1999034	0	1	0	0.624	LOC103218874	XP_007966344.1
CAE11	11095155	T	CCGTTTATTTGTTTATTAAAACATCATTT	1999048	1	0	0	0.898	LOC103218874	XP_007966344.1
CAE11	11095155	T	CCGTTTATTTGTTTATTAAAACATCATTT	1999057	1	0	0	0.887	LOC103218874	XP_007966344.1
CAE11	11095155	T	CCGTTTATTTGTTTATTAAAACATCATTT	1999059	1	0	3	1.167	LOC103218874	XP_007966344.1
CAE11	11095155	T	CCGTTTATTTGTTTATTAAAACATCATTT	1999064	0	1	0	0.912	LOC103218874	XP_007966344.1
CAE11	11095155	T	CCGTTTATTTGTTTATTAAAACATCATTT	1999070	1	0	0	0.988	LOC103218874	XP_007966344.1
CAE11	11095155	T	CCGTTTATTTGTTTATTAAAACATCATTT	1999090	0	1	0	1.401	LOC103218874	XP_007966344.1
CAE11	11095155	T	CCGTTTATTTGTTTATTAAAACATCATTT	2000011	0	1	0	1.446	LOC103218874	XP_007966344.1
CAE11	11095155	T	CCGTTTATTTGTTTATTAAAACATCATTT	2000028	0	1	4	0.913	LOC103218874	XP_007966344.1
CAE11	11095155	T	CCGTTTATTTGTTTATTAAAACATCATTT	2000029	0	1	0	0.775	LOC103218874	XP_007966344.1
CAE11	11095155	T	CCGTTTATTTGTTTATTAAAACATCATTT	2000039	1	0	0	1.422	LOC103218874	XP_007966344.1
CAE11	11095155	T	CCGTTTATTTGTTTATTAAAACATCATTT	2000041	0	1	0	0.864	LOC103218874	XP_007966344.1
CAE11	11095155	T	CCGTTTATTTGTTTATTAAAACATCATTT	2000083	0	1	0	1.181	LOC103218874	XP_007966344.1
CAE11	11095155	T	CCGTTTATTTGTTTATTAAAACATCATTT	2000088	1	0	1	0.673	LOC103218874	XP_007966344.1
CAE11	11095155	T	CCGTTTATTTGTTTATTAAAACATCATTT	2000095	1	1	0	1.999	LOC103218874	XP_007966344.1
CAE11	11095155	T	CCGTTTATTTGTTTATTAAAACATCATTT	2000116	0	1	2	0.888	LOC103218874	XP_007966344.1
CAE11	11095155	T	CCGTTTATTTGTTTATTAAAACATCATTT	2001015	1	0	0	0.95	LOC103218874	XP_007966344.1
CAE11	11095155	T	CCGTTTATTTGTTTATTAAAACATCATTT	2001016	0	1	0	1.149	LOC103218874	XP_007966344.1
CAE11	11095155	T	CCGTTTATTTGTTTATTAAAACATCATTT	2001028	0	1	0	1.381	LOC103218874	XP_007966344.1
CAE11	11095155	T	CCGTTTATTTGTTTATTAAAACATCATTT	2001039	1	0	0	1.247	LOC103218874	XP_007966344.1
CAE11	11095155	T	CCGTTTATTTGTTTATTAAAACATCATTT	2001069	0	1	0	0.695	LOC103218874	XP_007966344.1
CAE11	11095155	T	CCGTTTATTTGTTTATTAAAACATCATTT	2001073	1	0	3	1.028	LOC103218874	XP_007966344.1
CAE11	11095155	T	CCGTTTATTTGTTTATTAAAACATCATTT	2001101	0	1	0	0.757	LOC103218874	XP_007966344.1
CAE11	11095155	T	CCGTTTATTTGTTTATTAAAACATCATTT	2001109	1	1	0	1.922	LOC103218874	XP_007966344.1
CAE11	11095155	T	CCGTTTATTTGTTTATTAAAACATCATTT	2001111	0	1	79	1	LOC103218874	XP_007966344.1
CAE11	11095155	T	CCGTTTATTTGTTTATTAAAACATCATTT	2002025	0	1	0	0.682	LOC103218874	XP_007966344.1
CAE11	11095155	T	CCGTTTATTTGTTTATTAAAACATCATTT	2002026	1	0	3	1.238	LOC103218874	XP_007966344.1
CAE11	11095155	T	CCGTTTATTTGTTTATTAAAACATCATTT	2002036	1	0	0	1.181	LOC103218874	XP_007966344.1
CAE11	11095155	T	CCGTTTATTTGTTTATTAAAACATCATTT	2002040	0	1	3	1.119	LOC103218874	XP_007966344.1
CAE11	11095155	T	CCGTTTATTTGTTTATTAAAACATCATTT	2002056	1	0	0	1.155	LOC103218874	XP_007966344.1
CAE11	11095155	T	CCGTTTATTTGTTTATTAAAACATCATTT	2002057	1	0	0	0.681	LOC103218874	XP_007966344.1
CAE11	11095155	T	CCGTTTATTTGTTTATTAAAACATCATTT	2002062	0	1	0	1.249	LOC103218874	XP_007966344.1
CAE11	11095155	T	CCGTTTATTTGTTTATTAAAACATCATTT	2002076	1	0	0	1.266	LOC103218874	XP_007966344.1
CAE11	11095155	T	CCGTTTATTTGTTTATTAAAACATCATTT	2002096	1	0	0	0.665	LOC103218874	XP_007966344.1
CAE11	11095155	T	CCGTTTATTTGTTTATTAAAACATCATTT	2002106	1	1	0	1.975	LOC103218874	XP_007966344.1
CAE11	11095155	T	CCGTTTATTTGTTTATTAAAACATCATTT	2003009	1	0	0	1.433	LOC103218874	XP_007966344.1
CAE11	11095155	T	CCGTTTATTTGTTTATTAAAACATCATTT	2003036	0	1	0	1.357	LOC103218874	XP_007966344.1
CAE11	11095155	T	CCGTTTATTTGTTTATTAAAACATCATTT	2003037	0	1	0	0.743	LOC103218874	XP_007966344.1
CAE11	11095155	T	CCGTTTATTTGTTTATTAAAACATCATTT	2003038	1	0	0	0.867	LOC103218874	XP_007966344.1
CAE11	11095155	T	CCGTTTATTTGTTTATTAAAACATCATTT	2003042	1	0	3	1.179	LOC103218874	XP_007966344.1
CAE11	11095155	T	CCGTTTATTTGTTTATTAAAACATCATTT	2003047	1	0	0	1.347	LOC103218874	XP_007966344.1
CAE11	11095155	T	CCGTTTATTTGTTTATTAAAACATCATTT	2003054	0	1	0	1.255	LOC103218874	XP_007966344.1
CAE11	11095155	T	CCGTTTATTTGTTTATTAAAACATCATTT	2003112	1	0	0	0.972	LOC103218874	XP_007966344.1
CAE11	11095155	T	CCGTTTATTTGTTTATTAAAACATCATTT	2004016	1	0	0	1.449	LOC103218874	XP_007966344.1
CAE11	11095155	T	CCGTTTATTTGTTTATTAAAACATCATTT	2004047	1	0	0	1.021	LOC103218874	XP_007966344.1
CAE11	11095155	T	CCGTTTATTTGTTTATTAAAACATCATTT	2004064	0	1	1	1.046	LOC103218874	XP_007966344.1
CAE11	11095155	T	CCGTTTATTTGTTTATTAAAACATCATTT	2004069	1	0	0	1.417	LOC103218874	XP_007966344.1
CAE11	11095155	T	CCGTTTATTTGTTTATTAAAACATCATTT	2004095	1	0	0	1.356	LOC103218874	XP_007966344.1
CAE11	11095155	T	CCGTTTATTTGTTTATTAAAACATCATTT	2005008	0	1	0	1.565	LOC103218874	XP_007966344.1
CAE11	11095155	T	CCGTTTATTTGTTTATTAAAACATCATTT	2005044	1	0	0	1.434	LOC103218874	XP_007966344.1
CAE11	11095155	T	CCGTTTATTTGTTTATTAAAACATCATTT	2005052	0	1	0	1.219	LOC103218874	XP_007966344.1
CAE11	11095155	T	CCGTTTATTTGTTTATTAAAACATCATTT	2005057	0	1	0	0.756	LOC103218874	XP_007966344.1
CAE11	11095155	T	CCGTTTATTTGTTTATTAAAACATCATTT	2005079	1	0	0	0.625	LOC103218874	XP_007966344.1
CAE11	11095155	T	CCGTTTATTTGTTTATTAAAACATCATTT	2006016	1	0	0	1.141	LOC103218874	XP_007966344.1
CAE11	11095155	T	CCGTTTATTTGTTTATTAAAACATCATTT	2006019	1	0	0	0.807	LOC103218874	XP_007966344.1
CAE11	11095155	T	CCGTTTATTTGTTTATTAAAACATCATTT	2006022	1	0	0	1.184	LOC103218874	XP_007966344.1
CAE11	11095155	T	CCGTTTATTTGTTTATTAAAACATCATTT	2006025	1	0	0	1.427	LOC103218874	XP_007966344.1
CAE11	11095155	T	CCGTTTATTTGTTTATTAAAACATCATTT	2006032	0	1	0	1.081	LOC103218874	XP_007966344.1
CAE11	11095155	T	CCGTTTATTTGTTTATTAAAACATCATTT	2007015	1	0	0	0.61	LOC103218874	XP_007966344.1
CAE11	11095155	T	CCGTTTATTTGTTTATTAAAACATCATTT	2007029	1	0	0	1.156	LOC103218874	XP_007966344.1
CAE11	11095155	T	CCGTTTATTTGTTTATTAAAACATCATTT	2007030	1	0	0	0.74	LOC103218874	XP_007966344.1
CAE11	11095155	T	CCGTTTATTTGTTTATTAAAACATCATTT	2008057	0	1	0	0.772	LOC103218874	XP_007966344.1
CAE11	11095155	T	CCGTTTATTTGTTTATTAAAACATCATTT	2008098	1	0	0	0.858	LOC103218874	XP_007966344.1
CAE11	11095155	T	CCGTTTATTTGTTTATTAAAACATCATTT	2008131	1	0	0	1.353	LOC103218874	XP_007966344.1
CAE11	11095155	T	CCGTTTATTTGTTTATTAAAACATCATTT	2009002	0	1	27	1	LOC103218874	XP_007966344.1
CAE11	11095155	T	CCGTTTATTTGTTTATTAAAACATCATTT	2009017	0	1	0	1.121	LOC103218874	XP_007966344.1
CAE11	11095155	T	CCGTTTATTTGTTTATTAAAACATCATTT	2009029	0	1	0	0.732	LOC103218874	XP_007966344.1
CAE11	11095155	T	CCGTTTATTTGTTTATTAAAACATCATTT	2009071	1	0	0	0.497	LOC103218874	XP_007966344.1
CAE11	11143121	G	A	1992024	1	0	99	1	TAS2R42	XP_007965864.1
CAE11	11143121	G	A	1995030	1	0	26	1	TAS2R42	XP_007965864.1
CAE11	11143121	G	A	1995115	0	1	99	1	TAS2R42	XP_007965864.1
CAE11	11143121	G	A	1996033	1	0	24	1	TAS2R42	XP_007965864.1
CAE11	11143121	G	A	1996088	1	0	25	1	TAS2R42	XP_007965864.1
CAE11	11143121	G	A	1996098	1	0	96	1	TAS2R42	XP_007965864.1
CAE11	11143121	G	A	1999032	1	0	6	0.999	TAS2R42	XP_007965864.1
CAE11	11143121	G	A	2001016	0	1	74	1	TAS2R42	XP_007965864.1
CAE11	11143121	G	A	2001047	0	1	0	0.999	TAS2R42	XP_007965864.1
CAE11	11143121	G	A	2001073	1	0	44	1	TAS2R42	XP_007965864.1
CAE11	11143121	G	A	2001109	0	1	6	0.999	TAS2R42	XP_007965864.1
CAE11	11143121	G	A	2002056	1	0	0	1.001	TAS2R42	XP_007965864.1
CAE11	11143121	G	A	2002062	0	1	9	1	TAS2R42	XP_007965864.1
CAE11	11143121	G	A	2002076	1	0	68	1	TAS2R42	XP_007965864.1
CAE11	11143121	G	A	2003017	0	1	27	1	TAS2R42	XP_007965864.1
CAE11	11143121	G	A	2003029	1	1	12	2	TAS2R42	XP_007965864.1
CAE11	11143121	G	A	2003036	0	1	0	0.963	TAS2R42	XP_007965864.1
CAE11	11143121	G	A	2003047	1	0	0	0.999	TAS2R42	XP_007965864.1
CAE11	11143121	G	A	2004095	1	0	6	0.666	TAS2R42	XP_007965864.1
CAE11	11143121	G	A	2005012	1	0	99	1	TAS2R42	XP_007965864.1
CAE11	11143121	G	A	2005056	1	0	15	1	TAS2R42	XP_007965864.1
CAE11	11143121	G	A	2006016	1	0	32	1	TAS2R42	XP_007965864.1
CAE11	11143121	G	A	2007040	1	0	13	1	TAS2R42	XP_007965864.1
CAE11	11143121	G	A	2009011	1	0	3	1.035	TAS2R42	XP_007965864.1
CAE11	18118909	G	TG	1992093	1	0	88	1	PIK3C2G	XP_007965986.1
CAE11	18118909	G	TG	1994005	0	1	1	1	PIK3C2G	XP_007965986.1
CAE11	18118909	G	TG	1997033	0	1	99	1	PIK3C2G	XP_007965986.1
CAE11	18118909	G	TG	1999070	1	0	49	1	PIK3C2G	XP_007965986.1
CAE11	18118909	G	TG	2000088	0	1	2	1	PIK3C2G	XP_007965986.1
CAE11	18118909	G	TG	2000095	0	1	20	1	PIK3C2G	XP_007965986.1
CAE11	18118909	G	TG	2001015	1	0	47	1	PIK3C2G	XP_007965986.1
CAE11	18118909	G	TG	2001031	1	0	0	0.687	PIK3C2G	XP_007965986.1
CAE11	18118909	G	TG	2002025	1	0	2	1	PIK3C2G	XP_007965986.1
CAE11	18118909	G	TG	2004005	0	1	1	0.999	PIK3C2G	XP_007965986.1
CAE11	18118909	G	TG	2004016	1	0	6	1	PIK3C2G	XP_007965986.1
CAE11	18118909	G	TG	2004028	0	1	0	1	PIK3C2G	XP_007965986.1
CAE11	18118909	G	TG	2004067	0	1	4	1	PIK3C2G	XP_007965986.1
CAE11	18118909	G	TG	2006016	1	0	0	1	PIK3C2G	XP_007965986.1
CAE11	18118909	G	TG	2006032	0	1	0	1	PIK3C2G	XP_007965986.1
CAE11	18118909	G	TG	2009002	0	1	3	1	PIK3C2G	XP_007965986.1
CAE11	18118909	G	TG	2009011	0	1	12	1	PIK3C2G	XP_007965986.1
CAE11	20914221	TA	A	1991022	0	1	3	0.998	SLCO1B7	XP_007966050.1
CAE11	20914221	TA	A	1992042	1	0	3	1.001	SLCO1B7	XP_007966050.1
CAE11	20914221	TA	A	1995030	1	0	28	1	SLCO1B7	XP_007966050.1
CAE11	20914221	TA	A	1995046	0	1	21	1	SLCO1B7	XP_007966050.1
CAE11	20914221	TA	A	1996016	0	1	25	1	SLCO1B7	XP_007966050.1
CAE11	20914221	TA	A	1996033	1	0	15	1	SLCO1B7	XP_007966050.1
CAE11	20914221	TA	A	1996040	1	0	99	1	SLCO1B7	XP_007966050.1
CAE11	20914221	TA	A	1999054	0	1	65	1	SLCO1B7	XP_007966050.1
CAE11	20914221	TA	A	1999059	1	0	33	1	SLCO1B7	XP_007966050.1
CAE11	20914221	TA	A	2000010	0	1	32	1	SLCO1B7	XP_007966050.1
CAE11	20914221	TA	A	2000029	0	1	31	1	SLCO1B7	XP_007966050.1
CAE11	20914221	TA	A	2001031	0	1	9	0.997	SLCO1B7	XP_007966050.1
CAE11	20914221	TA	A	2001050	0	1	6	0.997	SLCO1B7	XP_007966050.1
CAE11	20914221	TA	A	2001073	1	0	15	1	SLCO1B7	XP_007966050.1
CAE11	20914221	TA	A	2001109	0	1	3	0.997	SLCO1B7	XP_007966050.1
CAE11	20914221	TA	A	2001111	0	1	54	1	SLCO1B7	XP_007966050.1
CAE11	20914221	TA	A	2002036	0	1	60	1	SLCO1B7	XP_007966050.1
CAE11	20914221	TA	A	2002056	0	1	6	1	SLCO1B7	XP_007966050.1
CAE11	20914221	TA	A	2002057	0	1	3	0.982	SLCO1B7	XP_007966050.1
CAE11	20914221	TA	A	2002062	1	0	63	1	SLCO1B7	XP_007966050.1
CAE11	20914221	TA	A	2002076	0	1	38	1	SLCO1B7	XP_007966050.1
CAE11	20914221	TA	A	2002096	0	1	33	1	SLCO1B7	XP_007966050.1
CAE11	20914221	TA	A	2003042	0	1	30	1	SLCO1B7	XP_007966050.1
CAE11	20914221	TA	A	2003054	1	1	0	1.984	SLCO1B7	XP_007966050.1
CAE11	20914221	TA	A	2004016	1	0	0	0.996	SLCO1B7	XP_007966050.1
CAE11	20914221	TA	A	2004028	1	0	41	1	SLCO1B7	XP_007966050.1
CAE11	20914221	TA	A	2004095	1	0	48	1	SLCO1B7	XP_007966050.1
CAE11	20914221	TA	A	2005057	0	1	6	0.998	SLCO1B7	XP_007966050.1
CAE11	20914221	TA	A	2005085	0	1	3	1	SLCO1B7	XP_007966050.1
CAE11	20914221	TA	A	2006022	0	1	0	0.994	SLCO1B7	XP_007966050.1
CAE11	20914221	TA	A	2006040	1	0	33	1	SLCO1B7	XP_007966050.1
CAE11	20914221	TA	A	2006050	1	0	0	0.809	SLCO1B7	XP_007966050.1
CAE11	20914221	TA	A	2008098	0	1	0	0.994	SLCO1B7	XP_007966050.1
CAE11	20914221	TA	A	2008133	0	1	9	1	SLCO1B7	XP_007966050.1
CAE11	20914221	TA	A	2009011	0	1	0	0.997	SLCO1B7	XP_007966050.1
CAE11	20914221	TA	A	2009040	1	0	0	0.998	SLCO1B7	XP_007966050.1
CAE11	21334760	A	T	1991022	0	1	18	0.997	RECQL	XP_007966063.1
CAE11	21334760	A	T	1992042	1	0	0	0.998	RECQL	XP_007966063.1
CAE11	21334760	A	T	1992093	0	1	69	1	RECQL	XP_007966063.1
CAE11	21334760	A	T	1995030	1	1	9	1.997	RECQL	XP_007966063.1
CAE11	21334760	A	T	1995046	0	1	39	1	RECQL	XP_007966063.1
CAE11	21334760	A	T	1996016	0	1	40	1	RECQL	XP_007966063.1
CAE11	21334760	A	T	1996033	1	1	3	1.985	RECQL	XP_007966063.1
CAE11	21334760	A	T	1996040	0	1	36	1	RECQL	XP_007966063.1
CAE11	21334760	A	T	1998036	0	1	27	1	RECQL	XP_007966063.1
CAE11	21334760	A	T	1999054	1	0	9	0.785	RECQL	XP_007966063.1
CAE11	21334760	A	T	1999059	1	0	38	1	RECQL	XP_007966063.1
CAE11	21334760	A	T	1999067	0	1	41	1	RECQL	XP_007966063.1
CAE11	21334760	A	T	1999070	1	0	0	0.999	RECQL	XP_007966063.1
CAE11	21334760	A	T	2000010	0	1	42	1	RECQL	XP_007966063.1
CAE11	21334760	A	T	2000028	1	0	60	1	RECQL	XP_007966063.1
CAE11	21334760	A	T	2000029	1	0	41	1	RECQL	XP_007966063.1
CAE11	21334760	A	T	2000052	0	1	39	1	RECQL	XP_007966063.1
CAE11	21334760	A	T	2000054	1	0	3	0.999	RECQL	XP_007966063.1
CAE11	21334760	A	T	2000088	1	0	6	1.001	RECQL	XP_007966063.1
CAE11	21334760	A	T	2000095	0	1	9	0.929	RECQL	XP_007966063.1
CAE11	21334760	A	T	2001015	0	1	9	0.987	RECQL	XP_007966063.1
CAE11	21334760	A	T	2001031	0	1	0	0.944	RECQL	XP_007966063.1
CAE11	21334760	A	T	2001039	1	0	0	1	RECQL	XP_007966063.1
CAE11	21334760	A	T	2001050	0	1	3	0.992	RECQL	XP_007966063.1
CAE11	21334760	A	T	2001069	1	0	0	0.999	RECQL	XP_007966063.1
CAE11	21334760	A	T	2001073	1	0	3	0.997	RECQL	XP_007966063.1
CAE11	21334760	A	T	2001109	0	1	4	1.001	RECQL	XP_007966063.1
CAE11	21334760	A	T	2001111	0	1	46	1	RECQL	XP_007966063.1
CAE11	21334760	A	T	2002025	1	1	12	2	RECQL	XP_007966063.1
CAE11	21334760	A	T	2002036	0	1	0	1.002	RECQL	XP_007966063.1
CAE11	21334760	A	T	2002056	0	1	12	1	RECQL	XP_007966063.1
CAE11	21334760	A	T	2002057	1	0	3	1.174	RECQL	XP_007966063.1
CAE11	21334760	A	T	2002062	1	0	30	1	RECQL	XP_007966063.1
CAE11	21334760	A	T	2002076	1	1	9	1.96	RECQL	XP_007966063.1
CAE11	21334760	A	T	2002096	1	0	3	0.991	RECQL	XP_007966063.1
CAE11	21334760	A	T	2003009	0	1	12	1	RECQL	XP_007966063.1
CAE11	21334760	A	T	2003042	1	1	3	1.977	RECQL	XP_007966063.1
CAE11	21334760	A	T	2003054	1	1	0	1.973	RECQL	XP_007966063.1
CAE11	21334760	A	T	2004005	1	1	0	1.969	RECQL	XP_007966063.1
CAE11	21334760	A	T	2004016	1	1	6	1.976	RECQL	XP_007966063.1
CAE11	21334760	A	T	2004028	1	0	42	1	RECQL	XP_007966063.1
CAE11	21334760	A	T	2004064	0	1	3	1.005	RECQL	XP_007966063.1
CAE11	21334760	A	T	2004067	0	1	1	1.02	RECQL	XP_007966063.1
CAE11	21334760	A	T	2004095	1	0	4	1	RECQL	XP_007966063.1
CAE11	21334760	A	T	2005012	0	1	3	1.002	RECQL	XP_007966063.1
CAE11	21334760	A	T	2005052	1	0	39	1	RECQL	XP_007966063.1
CAE11	21334760	A	T	2005057	1	0	48	1	RECQL	XP_007966063.1
CAE11	21334760	A	T	2005079	1	0	0	1.01	RECQL	XP_007966063.1
CAE11	21334760	A	T	2005085	0	1	99	1	RECQL	XP_007966063.1
CAE11	21334760	A	T	2006016	1	0	0	1	RECQL	XP_007966063.1
CAE11	21334760	A	T	2006019	1	0	0	0.999	RECQL	XP_007966063.1
CAE11	21334760	A	T	2006022	0	1	0	1.009	RECQL	XP_007966063.1
CAE11	21334760	A	T	2006025	1	0	3	0.957	RECQL	XP_007966063.1
CAE11	21334760	A	T	2006032	1	1	0	1.977	RECQL	XP_007966063.1
CAE11	21334760	A	T	2006040	1	1	6	1.94	RECQL	XP_007966063.1
CAE11	21334760	A	T	2006050	1	0	36	1	RECQL	XP_007966063.1
CAE11	21334760	A	T	2006053	1	0	0	1.039	RECQL	XP_007966063.1
CAE11	21334760	A	T	2007009	1	0	0	0.97	RECQL	XP_007966063.1
CAE11	21334760	A	T	2007028	0	1	38	1	RECQL	XP_007966063.1
CAE11	21334760	A	T	2008098	0	1	6	0.978	RECQL	XP_007966063.1
CAE11	21334760	A	T	2008133	0	1	0	1	RECQL	XP_007966063.1
CAE11	21334760	A	T	2009002	1	1	3	1.977	RECQL	XP_007966063.1
CAE11	21334760	A	T	2009011	0	1	0	0.941	RECQL	XP_007966063.1
CAE11	21334760	A	T	2009029	1	0	4	1	RECQL	XP_007966063.1
CAE11	21334760	A	T	2009040	0	1	8	1	RECQL	XP_007966063.1
CAE11	21334760	A	T	2009071	0	1	2	0.996	RECQL	XP_007966063.1
CAE11	21795379	TACTG	G	1991003	1	0	76	1	ABCC9	XP_007966072.1
CAE11	21795379	TACTG	G	1991010	1	1	15	2	ABCC9	XP_007966072.1
CAE11	21795379	TACTG	G	1992024	1	0	36	1	ABCC9	XP_007966072.1
CAE11	21795379	TACTG	G	1992029	1	1	12	2	ABCC9	XP_007966072.1
CAE11	21795379	TACTG	G	1992042	0	1	24	1	ABCC9	XP_007966072.1
CAE11	21795379	TACTG	G	1993041	1	0	99	1	ABCC9	XP_007966072.1
CAE11	21795379	TACTG	G	1994005	1	1	15	2	ABCC9	XP_007966072.1
CAE11	21795379	TACTG	G	1995029	1	1	3	1.968	ABCC9	XP_007966072.1
CAE11	21795379	TACTG	G	1995046	1	0	30	1	ABCC9	XP_007966072.1
CAE11	21795379	TACTG	G	1995097	1	0	59	1	ABCC9	XP_007966072.1
CAE11	21795379	TACTG	G	1996016	1	0	75	1	ABCC9	XP_007966072.1
CAE11	21795379	TACTG	G	1996040	1	0	99	1	ABCC9	XP_007966072.1
CAE11	21795379	TACTG	G	1996088	0	1	72	1	ABCC9	XP_007966072.1
CAE11	21795379	TACTG	G	1998015	1	0	36	1	ABCC9	XP_007966072.1
CAE11	21795379	TACTG	G	1998020	0	1	38	1	ABCC9	XP_007966072.1
CAE11	21795379	TACTG	G	1998028	1	0	30	1	ABCC9	XP_007966072.1
CAE11	21795379	TACTG	G	1998036	1	1	12	2	ABCC9	XP_007966072.1
CAE11	21795379	TACTG	G	1999017	0	1	36	1	ABCC9	XP_007966072.1
CAE11	21795379	TACTG	G	1999032	1	1	12	2	ABCC9	XP_007966072.1
CAE11	21795379	TACTG	G	1999048	1	1	3	1.966	ABCC9	XP_007966072.1
CAE11	21795379	TACTG	G	1999057	0	1	3	0.823	ABCC9	XP_007966072.1
CAE11	21795379	TACTG	G	1999064	0	1	3	1	ABCC9	XP_007966072.1
CAE11	21795379	TACTG	G	1999067	1	0	48	1	ABCC9	XP_007966072.1
CAE11	21795379	TACTG	G	1999099	1	0	63	1	ABCC9	XP_007966072.1
CAE11	21795379	TACTG	G	2000028	0	1	99	1	ABCC9	XP_007966072.1
CAE11	21795379	TACTG	G	2000041	1	0	3	0.984	ABCC9	XP_007966072.1
CAE11	21795379	TACTG	G	2000088	1	0	90	1	ABCC9	XP_007966072.1
CAE11	21795379	TACTG	G	2000116	1	0	99	1	ABCC9	XP_007966072.1
CAE11	21795379	TACTG	G	2001015	1	0	3	0.979	ABCC9	XP_007966072.1
CAE11	21795379	TACTG	G	2001016	0	1	43	1	ABCC9	XP_007966072.1
CAE11	21795379	TACTG	G	2001028	1	0	34	1	ABCC9	XP_007966072.1
CAE11	21795379	TACTG	G	2001047	1	0	76	1	ABCC9	XP_007966072.1
CAE11	21795379	TACTG	G	2001050	1	0	3	0.973	ABCC9	XP_007966072.1
CAE11	21795379	TACTG	G	2001069	1	0	36	1	ABCC9	XP_007966072.1
CAE11	21795379	TACTG	G	2001073	0	1	72	1	ABCC9	XP_007966072.1
CAE11	21795379	TACTG	G	2001101	1	1	9	1.97	ABCC9	XP_007966072.1
CAE11	21795379	TACTG	G	2001111	1	0	48	1	ABCC9	XP_007966072.1
CAE11	21795379	TACTG	G	2002010	0	1	37	1	ABCC9	XP_007966072.1
CAE11	21795379	TACTG	G	2002025	1	1	9	1.969	ABCC9	XP_007966072.1
CAE11	21795379	TACTG	G	2002026	1	0	6	0.805	ABCC9	XP_007966072.1
CAE11	21795379	TACTG	G	2002040	1	1	39	2	ABCC9	XP_007966072.1
CAE11	21795379	TACTG	G	2002062	0	1	12	0.987	ABCC9	XP_007966072.1
CAE11	21795379	TACTG	G	2002096	0	1	0	0.959	ABCC9	XP_007966072.1
CAE11	21795379	TACTG	G	2002106	1	0	0	0.945	ABCC9	XP_007966072.1
CAE11	21795379	TACTG	G	2003017	1	1	21	2	ABCC9	XP_007966072.1
CAE11	21795379	TACTG	G	2003042	0	1	15	1	ABCC9	XP_007966072.1
CAE11	21795379	TACTG	G	2003044	0	1	15	1	ABCC9	XP_007966072.1
CAE11	21795379	TACTG	G	2003112	1	0	0	0.777	ABCC9	XP_007966072.1
CAE11	21795379	TACTG	G	2004047	1	0	78	1	ABCC9	XP_007966072.1
CAE11	21795379	TACTG	G	2004067	1	0	42	1	ABCC9	XP_007966072.1
CAE11	21795379	TACTG	G	2004069	1	1	0	1.94	ABCC9	XP_007966072.1
CAE11	21795379	TACTG	G	2005008	1	0	9	0.962	ABCC9	XP_007966072.1
CAE11	21795379	TACTG	G	2005012	1	0	48	1	ABCC9	XP_007966072.1
CAE11	21795379	TACTG	G	2005052	1	1	9	1.942	ABCC9	XP_007966072.1
CAE11	21795379	TACTG	G	2005056	0	1	39	1	ABCC9	XP_007966072.1
CAE11	21795379	TACTG	G	2005057	0	1	1	0.942	ABCC9	XP_007966072.1
CAE11	21795379	TACTG	G	2006016	0	1	3	0.986	ABCC9	XP_007966072.1
CAE11	21795379	TACTG	G	2006020	1	1	3	1.96	ABCC9	XP_007966072.1
CAE11	21795379	TACTG	G	2006022	1	0	39	1	ABCC9	XP_007966072.1
CAE11	21795379	TACTG	G	2006025	0	1	3	1	ABCC9	XP_007966072.1
CAE11	21795379	TACTG	G	2006032	1	0	44	1	ABCC9	XP_007966072.1
CAE11	21795379	TACTG	G	2006050	0	1	0	0.753	ABCC9	XP_007966072.1
CAE11	21795379	TACTG	G	2006053	1	0	3	1	ABCC9	XP_007966072.1
CAE11	21795379	TACTG	G	2007004	1	0	42	1	ABCC9	XP_007966072.1
CAE11	21795379	TACTG	G	2007028	1	0	39	1	ABCC9	XP_007966072.1
CAE11	21795379	TACTG	G	2007029	1	0	0	1	ABCC9	XP_007966072.1
CAE11	21795379	TACTG	G	2007030	1	0	2	0.981	ABCC9	XP_007966072.1
CAE11	21795379	TACTG	G	2007040	1	1	0	1.979	ABCC9	XP_007966072.1
CAE11	21795379	TACTG	G	2008098	1	0	3	1	ABCC9	XP_007966072.1
CAE11	21795379	TACTG	G	2008131	1	1	0	2	ABCC9	XP_007966072.1
CAE11	21795379	TACTG	G	2009017	1	1	8	1.937	ABCC9	XP_007966072.1
CAE11	21795379	TACTG	G	2009019	0	1	0	1	ABCC9	XP_007966072.1
CAE11	24323968	G	A	1992093	1	0	99	1	LOC103218880	XP_007966345.1
CAE11	24323968	G	A	1995103	0	1	0	0.967	LOC103218880	XP_007966345.1
CAE11	24323968	G	A	1998036	0	1	47	1	LOC103218880	XP_007966345.1
CAE11	24323968	G	A	1999099	0	1	0	0.998	LOC103218880	XP_007966345.1
CAE11	24323968	G	A	2000011	0	1	25	1	LOC103218880	XP_007966345.1
CAE11	24323968	G	A	2001031	1	0	0	0.945	LOC103218880	XP_007966345.1
CAE11	24323968	G	A	2002025	0	1	3	1.013	LOC103218880	XP_007966345.1
CAE11	24323968	G	A	2002040	1	0	9	0.989	LOC103218880	XP_007966345.1
CAE11	24323968	G	A	2003029	1	0	4	1	LOC103218880	XP_007966345.1
CAE11	24323968	G	A	2004016	0	1	3	0.938	LOC103218880	XP_007966345.1
CAE11	24323968	G	A	2004028	0	1	33	1	LOC103218880	XP_007966345.1
CAE11	24323968	G	A	2005056	0	1	0	0.993	LOC103218880	XP_007966345.1
CAE11	24323968	G	A	2006019	0	1	0	1.006	LOC103218880	XP_007966345.1
CAE11	24323968	G	A	2009011	0	1	2	0.946	LOC103218880	XP_007966345.1
CAE11	24664028	CCCGAG	G	1991003	1	0	9	0.994	?	ENSCSAP00000018753
CAE11	24664028	CCCGAG	G	1991010	1	1	3	1.987	?	ENSCSAP00000018753
CAE11	24664028	CCCGAG	G	1992024	1	0	9	0.948	?	ENSCSAP00000018753
CAE11	24664028	CCCGAG	G	1992029	1	0	33	1	?	ENSCSAP00000018753
CAE11	24664028	CCCGAG	G	1992042	0	1	48	1	?	ENSCSAP00000018753
CAE11	24664028	CCCGAG	G	1992093	1	1	18	2	?	ENSCSAP00000018753
CAE11	24664028	CCCGAG	G	1993066	1	1	3	1.923	?	ENSCSAP00000018753
CAE11	24664028	CCCGAG	G	1994005	1	1	3	1.937	?	ENSCSAP00000018753
CAE11	24664028	CCCGAG	G	1995029	0	1	6	0.998	?	ENSCSAP00000018753
CAE11	24664028	CCCGAG	G	1995046	1	1	3	1.994	?	ENSCSAP00000018753
CAE11	24664028	CCCGAG	G	1995097	1	1	3	1.963	?	ENSCSAP00000018753
CAE11	24664028	CCCGAG	G	1995115	0	1	34	1	?	ENSCSAP00000018753
CAE11	24664028	CCCGAG	G	1996033	1	0	39	1	?	ENSCSAP00000018753
CAE11	24664028	CCCGAG	G	1996040	1	0	78	1	?	ENSCSAP00000018753
CAE11	24664028	CCCGAG	G	1996076	1	1	3	1.988	?	ENSCSAP00000018753
CAE11	24664028	CCCGAG	G	1996088	1	1	9	1.953	?	ENSCSAP00000018753
CAE11	24664028	CCCGAG	G	1996097	1	1	6	1.995	?	ENSCSAP00000018753
CAE11	24664028	CCCGAG	G	1996098	1	1	6	1.993	?	ENSCSAP00000018753
CAE11	24664028	CCCGAG	G	1997033	0	1	99	1	?	ENSCSAP00000018753
CAE11	24664028	CCCGAG	G	1998015	1	1	6	1.951	?	ENSCSAP00000018753
CAE11	24664028	CCCGAG	G	1998020	1	0	33	1	?	ENSCSAP00000018753
CAE11	24664028	CCCGAG	G	1998028	0	1	78	1	?	ENSCSAP00000018753
CAE11	24664028	CCCGAG	G	1998036	0	1	6	0.9	?	ENSCSAP00000018753
CAE11	24664028	CCCGAG	G	1999017	0	1	36	1	?	ENSCSAP00000018753
CAE11	24664028	CCCGAG	G	1999032	0	1	40	1	?	ENSCSAP00000018753
CAE11	24664028	CCCGAG	G	1999057	1	0	18	0.999	?	ENSCSAP00000018753
CAE11	24664028	CCCGAG	G	1999059	0	1	0	1.397	?	ENSCSAP00000018753
CAE11	24664028	CCCGAG	G	1999067	0	1	43	1	?	ENSCSAP00000018753
CAE11	24664028	CCCGAG	G	1999070	0	1	0	0.961	?	ENSCSAP00000018753
CAE11	24664028	CCCGAG	G	1999090	1	1	9	1.975	?	ENSCSAP00000018753
CAE11	24664028	CCCGAG	G	1999099	1	1	6	1.996	?	ENSCSAP00000018753
CAE11	24664028	CCCGAG	G	2000010	1	0	18	1	?	ENSCSAP00000018753
CAE11	24664028	CCCGAG	G	2000011	1	0	6	0.985	?	ENSCSAP00000018753
CAE11	24664028	CCCGAG	G	2000028	1	0	7	0.999	?	ENSCSAP00000018753
CAE11	24664028	CCCGAG	G	2000029	1	1	6	1.99	?	ENSCSAP00000018753
CAE11	24664028	CCCGAG	G	2000039	1	1	3	1.983	?	ENSCSAP00000018753
CAE11	24664028	CCCGAG	G	2000041	1	0	0	0.994	?	ENSCSAP00000018753
CAE11	24664028	CCCGAG	G	2000052	1	1	6	1.987	?	ENSCSAP00000018753
CAE11	24664028	CCCGAG	G	2000054	1	1	0	1.988	?	ENSCSAP00000018753
CAE11	24664028	CCCGAG	G	2000065	1	1	3	1.985	?	ENSCSAP00000018753
CAE11	24664028	CCCGAG	G	2000083	0	1	6	0.922	?	ENSCSAP00000018753
CAE11	24664028	CCCGAG	G	2000088	1	1	2	1.939	?	ENSCSAP00000018753
CAE11	24664028	CCCGAG	G	2000095	1	1	4	1.942	?	ENSCSAP00000018753
CAE11	24664028	CCCGAG	G	2001015	1	0	0	0.9	?	ENSCSAP00000018753
CAE11	24664028	CCCGAG	G	2001016	1	1	15	2	?	ENSCSAP00000018753
CAE11	24664028	CCCGAG	G	2001031	0	1	6	0.916	?	ENSCSAP00000018753
CAE11	24664028	CCCGAG	G	2001039	1	1	6	2	?	ENSCSAP00000018753
CAE11	24664028	CCCGAG	G	2001047	1	0	6	1.009	?	ENSCSAP00000018753
CAE11	24664028	CCCGAG	G	2001050	0	1	3	0.992	?	ENSCSAP00000018753
CAE11	24664028	CCCGAG	G	2001069	0	1	0	0.979	?	ENSCSAP00000018753
CAE11	24664028	CCCGAG	G	2001101	0	1	0	0.965	?	ENSCSAP00000018753
CAE11	24664028	CCCGAG	G	2001111	0	1	6	0.869	?	ENSCSAP00000018753
CAE11	24664028	CCCGAG	G	2002010	1	1	12	2	?	ENSCSAP00000018753
CAE11	24664028	CCCGAG	G	2002025	1	1	3	1.922	?	ENSCSAP00000018753
CAE11	24664028	CCCGAG	G	2002026	0	1	37	1	?	ENSCSAP00000018753
CAE11	24664028	CCCGAG	G	2002028	0	1	3	0.987	?	ENSCSAP00000018753
CAE11	24664028	CCCGAG	G	2002036	0	1	78	1	?	ENSCSAP00000018753
CAE11	24664028	CCCGAG	G	2002040	1	1	7	1.956	?	ENSCSAP00000018753
CAE11	24664028	CCCGAG	G	2002057	1	0	3	0.996	?	ENSCSAP00000018753
CAE11	24664028	CCCGAG	G	2002062	1	1	3	1.991	?	ENSCSAP00000018753
CAE11	24664028	CCCGAG	G	2002076	0	1	36	1	?	ENSCSAP00000018753
CAE11	24664028	CCCGAG	G	2003009	1	1	9	1.963	?	ENSCSAP00000018753
CAE11	24664028	CCCGAG	G	2003017	1	0	3	0.962	?	ENSCSAP00000018753
CAE11	24664028	CCCGAG	G	2003029	1	0	99	1	?	ENSCSAP00000018753
CAE11	24664028	CCCGAG	G	2003036	0	1	0	0.971	?	ENSCSAP00000018753
CAE11	24664028	CCCGAG	G	2003037	0	1	74	1	?	ENSCSAP00000018753
CAE11	24664028	CCCGAG	G	2003044	1	0	7	1.111	?	ENSCSAP00000018753
CAE11	24664028	CCCGAG	G	2003047	0	1	6	1.271	?	ENSCSAP00000018753
CAE11	24664028	CCCGAG	G	2004016	1	0	3	0.991	?	ENSCSAP00000018753
CAE11	24664028	CCCGAG	G	2004028	1	0	0	0.991	?	ENSCSAP00000018753
CAE11	24664028	CCCGAG	G	2004047	0	1	3	0.98	?	ENSCSAP00000018753
CAE11	24664028	CCCGAG	G	2004069	1	0	0	1.081	?	ENSCSAP00000018753
CAE11	24664028	CCCGAG	G	2004095	1	1	11	2	?	ENSCSAP00000018753
CAE11	24664028	CCCGAG	G	2005008	1	0	5	1.068	?	ENSCSAP00000018753
CAE11	24664028	CCCGAG	G	2005044	1	1	3	1.968	?	ENSCSAP00000018753
CAE11	24664028	CCCGAG	G	2005056	0	1	0	0.953	?	ENSCSAP00000018753
CAE11	24664028	CCCGAG	G	2006016	1	0	0	0.972	?	ENSCSAP00000018753
CAE11	24664028	CCCGAG	G	2006019	0	1	0	0.994	?	ENSCSAP00000018753
CAE11	24664028	CCCGAG	G	2006022	1	0	15	1	?	ENSCSAP00000018753
CAE11	24664028	CCCGAG	G	2006025	1	0	0	0.996	?	ENSCSAP00000018753
CAE11	24664028	CCCGAG	G	2006032	0	1	2	1.131	?	ENSCSAP00000018753
CAE11	24664028	CCCGAG	G	2006040	0	1	0	0.987	?	ENSCSAP00000018753
CAE11	24664028	CCCGAG	G	2006050	1	0	12	1	?	ENSCSAP00000018753
CAE11	24664028	CCCGAG	G	2006053	0	1	6	0.954	?	ENSCSAP00000018753
CAE11	24664028	CCCGAG	G	2007009	1	1	0	1.982	?	ENSCSAP00000018753
CAE11	24664028	CCCGAG	G	2007015	0	1	15	1	?	ENSCSAP00000018753
CAE11	24664028	CCCGAG	G	2007028	1	1	12	2	?	ENSCSAP00000018753
CAE11	24664028	CCCGAG	G	2007029	0	1	0	0.996	?	ENSCSAP00000018753
CAE11	24664028	CCCGAG	G	2007040	1	1	0	1.975	?	ENSCSAP00000018753
CAE11	24664028	CCCGAG	G	2008057	0	1	0	0.699	?	ENSCSAP00000018753
CAE11	24664028	CCCGAG	G	2008098	1	0	0	1	?	ENSCSAP00000018753
CAE11	24664028	CCCGAG	G	2008133	0	1	0	0.995	?	ENSCSAP00000018753
CAE11	24664028	CCCGAG	G	2009002	0	1	6	0.95	?	ENSCSAP00000018753
CAE11	24664028	CCCGAG	G	2009011	1	0	0	0.952	?	ENSCSAP00000018753
CAE11	24664028	CCCGAG	G	2009017	1	0	2	0.942	?	ENSCSAP00000018753
CAE11	24664028	CCCGAG	G	2009019	0	1	6	0.978	?	ENSCSAP00000018753
CAE11	24664028	CCCGAG	G	2009029	1	1	6	1.976	?	ENSCSAP00000018753
CAE11	24664028	CCCGAG	G	2009071	1	0	0	0.81	?	ENSCSAP00000018753
CAE11	24757848	GT	T	1991003	1	1	24	2	?	ENSCSAP00000004111
CAE11	24757848	GT	T	1991010	1	1	15	2	?	ENSCSAP00000004111
CAE11	24757848	GT	T	1991022	1	0	9	0.993	?	ENSCSAP00000004111
CAE11	24757848	GT	T	1992029	1	1	15	2	?	ENSCSAP00000004111
CAE11	24757848	GT	T	1992093	1	1	30	2	?	ENSCSAP00000004111
CAE11	24757848	GT	T	1993041	1	0	99	1	?	ENSCSAP00000004111
CAE11	24757848	GT	T	1993066	0	1	61	1	?	ENSCSAP00000004111
CAE11	24757848	GT	T	1994005	1	1	9	1.979	?	ENSCSAP00000004111
CAE11	24757848	GT	T	1995029	1	1	45	2	?	ENSCSAP00000004111
CAE11	24757848	GT	T	1995046	1	1	36	2	?	ENSCSAP00000004111
CAE11	24757848	GT	T	1995097	1	0	22	1	?	ENSCSAP00000004111
CAE11	24757848	GT	T	1995103	1	0	6	0.978	?	ENSCSAP00000004111
CAE11	24757848	GT	T	1996016	0	1	69	1	?	ENSCSAP00000004111
CAE11	24757848	GT	T	1996033	1	0	99	1	?	ENSCSAP00000004111
CAE11	24757848	GT	T	1996040	1	1	14	2	?	ENSCSAP00000004111
CAE11	24757848	GT	T	1996076	1	1	6	1.997	?	ENSCSAP00000004111
CAE11	24757848	GT	T	1996088	0	1	69	1	?	ENSCSAP00000004111
CAE11	24757848	GT	T	1996097	1	0	99	1	?	ENSCSAP00000004111
CAE11	24757848	GT	T	1996098	1	1	24	2	?	ENSCSAP00000004111
CAE11	24757848	GT	T	1997033	0	1	99	1	?	ENSCSAP00000004111
CAE11	24757848	GT	T	1998015	0	1	99	1	?	ENSCSAP00000004111
CAE11	24757848	GT	T	1998020	0	1	25	1	?	ENSCSAP00000004111
CAE11	24757848	GT	T	1998036	1	1	27	2	?	ENSCSAP00000004111
CAE11	24757848	GT	T	1999017	1	0	99	1	?	ENSCSAP00000004111
CAE11	24757848	GT	T	1999032	0	1	9	0.965	?	ENSCSAP00000004111
CAE11	24757848	GT	T	1999034	0	1	25	1	?	ENSCSAP00000004111
CAE11	24757848	GT	T	1999048	1	0	28	1	?	ENSCSAP00000004111
CAE11	24757848	GT	T	1999054	1	0	54	1	?	ENSCSAP00000004111
CAE11	24757848	GT	T	1999057	1	1	24	2	?	ENSCSAP00000004111
CAE11	24757848	GT	T	1999059	0	1	36	1	?	ENSCSAP00000004111
CAE11	24757848	GT	T	1999064	0	1	49	1	?	ENSCSAP00000004111
CAE11	24757848	GT	T	1999067	1	1	15	2	?	ENSCSAP00000004111
CAE11	24757848	GT	T	1999070	0	1	46	1	?	ENSCSAP00000004111
CAE11	24757848	GT	T	1999090	1	0	4	1.007	?	ENSCSAP00000004111
CAE11	24757848	GT	T	1999099	0	1	9	0.999	?	ENSCSAP00000004111
CAE11	24757848	GT	T	2000010	0	1	67	1	?	ENSCSAP00000004111
CAE11	24757848	GT	T	2000028	1	1	15	2	?	ENSCSAP00000004111
CAE11	24757848	GT	T	2000029	1	1	6	1.997	?	ENSCSAP00000004111
CAE11	24757848	GT	T	2000041	1	0	0	1.132	?	ENSCSAP00000004111
CAE11	24757848	GT	T	2000052	1	1	12	2	?	ENSCSAP00000004111
CAE11	24757848	GT	T	2000054	1	1	23	2	?	ENSCSAP00000004111
CAE11	24757848	GT	T	2000065	1	1	9	1.995	?	ENSCSAP00000004111
CAE11	24757848	GT	T	2000083	0	1	64	1	?	ENSCSAP00000004111
CAE11	24757848	GT	T	2000095	1	0	9	1.003	?	ENSCSAP00000004111
CAE11	24757848	GT	T	2000116	0	1	81	1	?	ENSCSAP00000004111
CAE11	24757848	GT	T	2001015	1	0	99	1	?	ENSCSAP00000004111
CAE11	24757848	GT	T	2001016	1	1	11	2	?	ENSCSAP00000004111
CAE11	24757848	GT	T	2001028	0	1	28	1	?	ENSCSAP00000004111
CAE11	24757848	GT	T	2001047	1	0	33	1	?	ENSCSAP00000004111
CAE11	24757848	GT	T	2001050	1	1	3	1.978	?	ENSCSAP00000004111
CAE11	24757848	GT	T	2001069	1	0	9	0.989	?	ENSCSAP00000004111
CAE11	24757848	GT	T	2001073	1	0	6	0.987	?	ENSCSAP00000004111
CAE11	24757848	GT	T	2001101	0	1	99	1	?	ENSCSAP00000004111
CAE11	24757848	GT	T	2001111	0	1	99	1	?	ENSCSAP00000004111
CAE11	24757848	GT	T	2002010	1	1	4	1.969	?	ENSCSAP00000004111
CAE11	24757848	GT	T	2002026	1	0	6	1.052	?	ENSCSAP00000004111
CAE11	24757848	GT	T	2002028	1	1	6	1.986	?	ENSCSAP00000004111
CAE11	24757848	GT	T	2002036	1	1	15	2	?	ENSCSAP00000004111
CAE11	24757848	GT	T	2002040	1	1	16	2	?	ENSCSAP00000004111
CAE11	24757848	GT	T	2002056	0	1	15	1	?	ENSCSAP00000004111
CAE11	24757848	GT	T	2002057	1	1	0	1.99	?	ENSCSAP00000004111
CAE11	24757848	GT	T	2002062	1	1	15	2	?	ENSCSAP00000004111
CAE11	24757848	GT	T	2002076	0	1	15	1	?	ENSCSAP00000004111
CAE11	24757848	GT	T	2002096	1	0	0	0.549	?	ENSCSAP00000004111
CAE11	24757848	GT	T	2002106	1	1	12	2	?	ENSCSAP00000004111
CAE11	24757848	GT	T	2003009	1	1	17	2	?	ENSCSAP00000004111
CAE11	24757848	GT	T	2003017	1	1	15	2	?	ENSCSAP00000004111
CAE11	24757848	GT	T	2003036	0	1	0	1.021	?	ENSCSAP00000004111
CAE11	24757848	GT	T	2003037	1	1	21	2	?	ENSCSAP00000004111
CAE11	24757848	GT	T	2003042	1	0	0	0.987	?	ENSCSAP00000004111
CAE11	24757848	GT	T	2003044	1	0	95	1	?	ENSCSAP00000004111
CAE11	24757848	GT	T	2003047	0	1	0	1.044	?	ENSCSAP00000004111
CAE11	24757848	GT	T	2003112	1	0	0	1.024	?	ENSCSAP00000004111
CAE11	24757848	GT	T	2004016	1	0	6	1.004	?	ENSCSAP00000004111
CAE11	24757848	GT	T	2004028	1	0	3	0.996	?	ENSCSAP00000004111
CAE11	24757848	GT	T	2004064	0	1	0	1.005	?	ENSCSAP00000004111
CAE11	24757848	GT	T	2004095	0	1	38	1	?	ENSCSAP00000004111
CAE11	24757848	GT	T	2005012	1	1	28	2	?	ENSCSAP00000004111
CAE11	24757848	GT	T	2005044	1	0	30	1	?	ENSCSAP00000004111
CAE11	24757848	GT	T	2005052	1	0	28	1	?	ENSCSAP00000004111
CAE11	24757848	GT	T	2005056	0	1	0	0.984	?	ENSCSAP00000004111
CAE11	24757848	GT	T	2005079	1	0	15	1	?	ENSCSAP00000004111
CAE11	24757848	GT	T	2005085	1	0	99	1	?	ENSCSAP00000004111
CAE11	24757848	GT	T	2006019	1	1	3	1.99	?	ENSCSAP00000004111
CAE11	24757848	GT	T	2006020	1	1	1	1.967	?	ENSCSAP00000004111
CAE11	24757848	GT	T	2006022	1	1	0	1.965	?	ENSCSAP00000004111
CAE11	24757848	GT	T	2006025	1	1	6	1.966	?	ENSCSAP00000004111
CAE11	24757848	GT	T	2006040	1	1	0	1.958	?	ENSCSAP00000004111
CAE11	24757848	GT	T	2006050	0	1	3	1.007	?	ENSCSAP00000004111
CAE11	24757848	GT	T	2006053	1	1	0	1.937	?	ENSCSAP00000004111
CAE11	24757848	GT	T	2007004	1	0	0	0.999	?	ENSCSAP00000004111
CAE11	24757848	GT	T	2007009	1	1	27	2	?	ENSCSAP00000004111
CAE11	24757848	GT	T	2007028	1	1	3	1.995	?	ENSCSAP00000004111
CAE11	24757848	GT	T	2007029	0	1	0	1	?	ENSCSAP00000004111
CAE11	24757848	GT	T	2007030	0	1	0	1.684	?	ENSCSAP00000004111
CAE11	24757848	GT	T	2007040	1	1	25	2	?	ENSCSAP00000004111
CAE11	24757848	GT	T	2008057	1	0	0	1.038	?	ENSCSAP00000004111
CAE11	24757848	GT	T	2008098	1	0	0	0.969	?	ENSCSAP00000004111
CAE11	24757848	GT	T	2008131	1	1	7	1.974	?	ENSCSAP00000004111
CAE11	24757848	GT	T	2008133	1	1	6	1.999	?	ENSCSAP00000004111
CAE11	24757848	GT	T	2009011	1	0	36	1	?	ENSCSAP00000004111
CAE11	24757848	GT	T	2009017	1	0	0	1.076	?	ENSCSAP00000004111
CAE11	24757848	GT	T	2009019	1	1	0	1.999	?	ENSCSAP00000004111
CAE11	24757848	GT	T	2009029	1	1	0	1.993	?	ENSCSAP00000004111
CAE11	24757848	GT	T	2009071	0	1	41	1	?	ENSCSAP00000004111
CAE11	24758177	ACAGG	G	1992024	0	1	3	0.507	?	ENSCSAP00000004111
CAE11	24758177	ACAGG	G	1995115	1	0	99	1	?	ENSCSAP00000004111
CAE11	24758177	ACAGG	G	1999064	1	0	41	1	?	ENSCSAP00000004111
CAE11	24758177	ACAGG	G	1999070	1	0	99	1	?	ENSCSAP00000004111
CAE11	24758177	ACAGG	G	2000041	0	1	39	1	?	ENSCSAP00000004111
CAE11	24758177	ACAGG	G	2000083	1	0	27	1	?	ENSCSAP00000004111
CAE11	24758177	ACAGG	G	2001015	0	1	2	0.96	?	ENSCSAP00000004111
CAE11	24758177	ACAGG	G	2002096	0	1	6	1	?	ENSCSAP00000004111
CAE11	24758177	ACAGG	G	2003029	0	1	68	1	?	ENSCSAP00000004111
CAE11	24758177	ACAGG	G	2003036	1	0	3	0.911	?	ENSCSAP00000004111
CAE11	24758177	ACAGG	G	2004005	1	0	12	1	?	ENSCSAP00000004111
CAE11	24758177	ACAGG	G	2004067	1	0	0	1	?	ENSCSAP00000004111
CAE11	24758177	ACAGG	G	2004069	0	1	37	1	?	ENSCSAP00000004111
CAE11	24758177	ACAGG	G	2005056	1	0	0	0.981	?	ENSCSAP00000004111
CAE11	24758177	ACAGG	G	2006016	0	1	6	0.971	?	ENSCSAP00000004111
CAE11	24758177	ACAGG	G	2007004	0	1	0	0.956	?	ENSCSAP00000004111
CAE11	24758177	ACAGG	G	2007029	1	0	18	1	?	ENSCSAP00000004111
CAE11	24758177	ACAGG	G	2009002	1	0	9	0.963	?	ENSCSAP00000004111
CAE11	24758177	ACAGG	G	2009040	1	0	2	1	?	ENSCSAP00000004111
CAE11	24795291	T	CT	1991003	0	1	99	1	LOC103218762	XP_007966151.1
CAE11	24795291	T	CT	1991022	1	0	28	1	LOC103218762	XP_007966151.1
CAE11	24795291	T	CT	1992029	0	1	6	0.997	LOC103218762	XP_007966151.1
CAE11	24795291	T	CT	1995029	1	0	72	1	LOC103218762	XP_007966151.1
CAE11	24795291	T	CT	1995103	1	0	57	1	LOC103218762	XP_007966151.1
CAE11	24795291	T	CT	1996016	0	1	19	1	LOC103218762	XP_007966151.1
CAE11	24795291	T	CT	1996040	0	1	25	1	LOC103218762	XP_007966151.1
CAE11	24795291	T	CT	1998020	0	1	29	1	LOC103218762	XP_007966151.1
CAE11	24795291	T	CT	1998036	1	0	91	1	LOC103218762	XP_007966151.1
CAE11	24795291	T	CT	1999017	1	0	25	1	LOC103218762	XP_007966151.1
CAE11	24795291	T	CT	1999054	1	0	9	0.983	LOC103218762	XP_007966151.1
CAE11	24795291	T	CT	1999057	0	1	30	1	LOC103218762	XP_007966151.1
CAE11	24795291	T	CT	1999064	0	1	66	1	LOC103218762	XP_007966151.1
CAE11	24795291	T	CT	1999067	1	0	64	1	LOC103218762	XP_007966151.1
CAE11	24795291	T	CT	2000010	0	1	44	1	LOC103218762	XP_007966151.1
CAE11	24795291	T	CT	2000028	0	1	95	1	LOC103218762	XP_007966151.1
CAE11	24795291	T	CT	2000116	0	1	99	1	LOC103218762	XP_007966151.1
CAE11	24795291	T	CT	2001050	1	0	3	0.979	LOC103218762	XP_007966151.1
CAE11	24795291	T	CT	2001069	1	0	29	1	LOC103218762	XP_007966151.1
CAE11	24795291	T	CT	2001073	1	0	6	0.993	LOC103218762	XP_007966151.1
CAE11	24795291	T	CT	2002026	1	0	6	1.063	LOC103218762	XP_007966151.1
CAE11	24795291	T	CT	2002028	1	0	12	1	LOC103218762	XP_007966151.1
CAE11	24795291	T	CT	2002036	1	0	9	0.991	LOC103218762	XP_007966151.1
CAE11	24795291	T	CT	2002056	0	1	49	1	LOC103218762	XP_007966151.1
CAE11	24795291	T	CT	2002057	0	1	3	0.996	LOC103218762	XP_007966151.1
CAE11	24795291	T	CT	2002096	1	0	0	0.54	LOC103218762	XP_007966151.1
CAE11	24795291	T	CT	2003017	0	1	99	1	LOC103218762	XP_007966151.1
CAE11	24795291	T	CT	2003037	1	0	22	1	LOC103218762	XP_007966151.1
CAE11	24795291	T	CT	2003112	1	0	0	0.995	LOC103218762	XP_007966151.1
CAE11	24795291	T	CT	2004064	0	1	0	1.001	LOC103218762	XP_007966151.1
CAE11	24795291	T	CT	2005052	1	0	1	0.998	LOC103218762	XP_007966151.1
CAE11	24795291	T	CT	2005085	1	0	96	1	LOC103218762	XP_007966151.1
CAE11	24795291	T	CT	2006019	1	0	0	0.995	LOC103218762	XP_007966151.1
CAE11	24795291	T	CT	2006020	1	0	15	1	LOC103218762	XP_007966151.1
CAE11	24795291	T	CT	2006050	0	1	0	0.863	LOC103218762	XP_007966151.1
CAE11	24795291	T	CT	2006053	1	0	0	1	LOC103218762	XP_007966151.1
CAE11	24795291	T	CT	2007004	1	0	0	0.958	LOC103218762	XP_007966151.1
CAE11	24795291	T	CT	2008057	1	0	3	1.019	LOC103218762	XP_007966151.1
CAE11	24795291	T	CT	2008131	0	1	18	1	LOC103218762	XP_007966151.1
CAE11	24795291	T	CT	2008133	1	0	4	1	LOC103218762	XP_007966151.1
CAE11	24795291	T	CT	2009019	1	0	25	1	LOC103218762	XP_007966151.1
CAE11	24795291	T	CT	2009071	0	1	3	1	LOC103218762	XP_007966151.1
CAE11	24923740	G	AG	1991003	1	1	33	2	CASC1	XP_007966141.1
CAE11	24923740	G	AG	1991010	1	1	18	2	CASC1	XP_007966141.1
CAE11	24923740	G	AG	1992029	1	1	9	1.939	CASC1	XP_007966141.1
CAE11	24923740	G	AG	1992093	1	1	42	2	CASC1	XP_007966141.1
CAE11	24923740	G	AG	1993041	1	0	87	1	CASC1	XP_007966141.1
CAE11	24923740	G	AG	1993066	0	1	43	1	CASC1	XP_007966141.1
CAE11	24923740	G	AG	1994005	1	1	8	1.96	CASC1	XP_007966141.1
CAE11	24923740	G	AG	1995029	0	1	9	0.972	CASC1	XP_007966141.1
CAE11	24923740	G	AG	1995046	1	1	9	1.986	CASC1	XP_007966141.1
CAE11	24923740	G	AG	1995097	1	0	63	1	CASC1	XP_007966141.1
CAE11	24923740	G	AG	1995115	0	1	99	1	CASC1	XP_007966141.1
CAE11	24923740	G	AG	1996040	1	1	33	2	CASC1	XP_007966141.1
CAE11	24923740	G	AG	1996076	1	1	18	2	CASC1	XP_007966141.1
CAE11	24923740	G	AG	1996088	0	1	0	0.977	CASC1	XP_007966141.1
CAE11	24923740	G	AG	1996097	1	0	68	1	CASC1	XP_007966141.1
CAE11	24923740	G	AG	1996098	1	1	15	2	CASC1	XP_007966141.1
CAE11	24923740	G	AG	1997033	0	1	12	1	CASC1	XP_007966141.1
CAE11	24923740	G	AG	1998015	0	1	23	1	CASC1	XP_007966141.1
CAE11	24923740	G	AG	1998028	0	1	23	1	CASC1	XP_007966141.1
CAE11	24923740	G	AG	1998036	0	1	46	1	CASC1	XP_007966141.1
CAE11	24923740	G	AG	1999032	1	1	12	2	CASC1	XP_007966141.1
CAE11	24923740	G	AG	1999034	0	1	99	1	CASC1	XP_007966141.1
CAE11	24923740	G	AG	1999048	1	0	26	1	CASC1	XP_007966141.1
CAE11	24923740	G	AG	1999057	1	1	3	1.996	CASC1	XP_007966141.1
CAE11	24923740	G	AG	1999059	0	1	62	1	CASC1	XP_007966141.1
CAE11	24923740	G	AG	1999067	1	1	12	2	CASC1	XP_007966141.1
CAE11	24923740	G	AG	1999070	0	1	6	0.978	CASC1	XP_007966141.1
CAE11	24923740	G	AG	1999090	0	1	6	1.042	CASC1	XP_007966141.1
CAE11	24923740	G	AG	1999099	0	1	26	1	CASC1	XP_007966141.1
CAE11	24923740	G	AG	2000028	1	1	12	2	CASC1	XP_007966141.1
CAE11	24923740	G	AG	2000029	1	1	9	1.982	CASC1	XP_007966141.1
CAE11	24923740	G	AG	2000041	1	0	12	1	CASC1	XP_007966141.1
CAE11	24923740	G	AG	2000052	1	1	6	1.973	CASC1	XP_007966141.1
CAE11	24923740	G	AG	2000065	1	1	0	1.97	CASC1	XP_007966141.1
CAE11	24923740	G	AG	2000095	1	0	81	1	CASC1	XP_007966141.1
CAE11	24923740	G	AG	2001015	1	0	19	1	CASC1	XP_007966141.1
CAE11	24923740	G	AG	2001016	1	0	3	0.998	CASC1	XP_007966141.1
CAE11	24923740	G	AG	2001028	1	0	20	1	CASC1	XP_007966141.1
CAE11	24923740	G	AG	2001047	1	0	18	1	CASC1	XP_007966141.1
CAE11	24923740	G	AG	2001050	0	1	0	0.987	CASC1	XP_007966141.1
CAE11	24923740	G	AG	2001101	0	1	20	1	CASC1	XP_007966141.1
CAE11	24923740	G	AG	2001111	0	1	24	1	CASC1	XP_007966141.1
CAE11	24923740	G	AG	2002010	0	1	17	1	CASC1	XP_007966141.1
CAE11	24923740	G	AG	2002026	1	0	6	0.957	CASC1	XP_007966141.1
CAE11	24923740	G	AG	2002028	0	1	0	0.98	CASC1	XP_007966141.1
CAE11	24923740	G	AG	2002036	0	1	17	1	CASC1	XP_007966141.1
CAE11	24923740	G	AG	2002040	1	1	6	1.97	CASC1	XP_007966141.1
CAE11	24923740	G	AG	2002056	0	1	24	1	CASC1	XP_007966141.1
CAE11	24923740	G	AG	2002057	1	0	0	1.014	CASC1	XP_007966141.1
CAE11	24923740	G	AG	2002062	1	1	15	2	CASC1	XP_007966141.1
CAE11	24923740	G	AG	2002076	0	1	23	1	CASC1	XP_007966141.1
CAE11	24923740	G	AG	2002106	0	1	0	0.923	CASC1	XP_007966141.1
CAE11	24923740	G	AG	2003017	0	1	3	1.014	CASC1	XP_007966141.1
CAE11	24923740	G	AG	2003036	0	1	3	1.001	CASC1	XP_007966141.1
CAE11	24923740	G	AG	2003037	0	1	15	1	CASC1	XP_007966141.1
CAE11	24923740	G	AG	2003042	1	0	18	1	CASC1	XP_007966141.1
CAE11	24923740	G	AG	2003044	1	0	43	1	CASC1	XP_007966141.1
CAE11	24923740	G	AG	2003047	1	1	15	2	CASC1	XP_007966141.1
CAE11	24923740	G	AG	2004016	1	0	3	0.988	CASC1	XP_007966141.1
CAE11	24923740	G	AG	2004028	1	0	3	0.985	CASC1	XP_007966141.1
CAE11	24923740	G	AG	2004069	1	0	0	1.073	CASC1	XP_007966141.1
CAE11	24923740	G	AG	2004095	0	1	46	1	CASC1	XP_007966141.1
CAE11	24923740	G	AG	2005012	1	1	12	2	CASC1	XP_007966141.1
CAE11	24923740	G	AG	2005044	1	1	12	2	CASC1	XP_007966141.1
CAE11	24923740	G	AG	2005056	0	1	3	0.966	CASC1	XP_007966141.1
CAE11	24923740	G	AG	2005079	1	0	0	0.988	CASC1	XP_007966141.1
CAE11	24923740	G	AG	2005085	1	0	3	1.001	CASC1	XP_007966141.1
CAE11	24923740	G	AG	2006016	0	1	51	1	CASC1	XP_007966141.1
CAE11	24923740	G	AG	2006019	0	1	7	1.002	CASC1	XP_007966141.1
CAE11	24923740	G	AG	2006020	0	1	26	1	CASC1	XP_007966141.1
CAE11	24923740	G	AG	2006022	1	1	0	1.988	CASC1	XP_007966141.1
CAE11	24923740	G	AG	2006025	1	1	9	1.992	CASC1	XP_007966141.1
CAE11	24923740	G	AG	2006040	1	1	0	1.975	CASC1	XP_007966141.1
CAE11	24923740	G	AG	2006053	0	1	6	0.951	CASC1	XP_007966141.1
CAE11	24923740	G	AG	2007009	1	1	0	1.944	CASC1	XP_007966141.1
CAE11	24923740	G	AG	2007029	0	1	0	1.001	CASC1	XP_007966141.1
CAE11	24923740	G	AG	2007030	1	0	0	0.705	CASC1	XP_007966141.1
CAE11	24923740	G	AG	2007040	1	1	17	2	CASC1	XP_007966141.1
CAE11	24923740	G	AG	2008098	1	0	0	0.997	CASC1	XP_007966141.1
CAE11	24923740	G	AG	2008133	0	1	0	1.008	CASC1	XP_007966141.1
CAE11	24923740	G	AG	2009011	1	0	0	1.012	CASC1	XP_007966141.1
CAE11	24923740	G	AG	2009017	1	0	14	1	CASC1	XP_007966141.1
CAE11	24923740	G	AG	2009019	0	1	21	1	CASC1	XP_007966141.1
CAE11	24923740	G	AG	2009029	1	1	10	2	CASC1	XP_007966141.1
CAE11	24923740	G	AG	2009040	0	1	0	1.024	CASC1	XP_007966141.1
CAE11	24923740	G	AG	2009071	0	1	3	1.001	CASC1	XP_007966141.1
CAE11	25297221	TG	TCTGAACCAAGGTGATTCATCCTG,G	1992024	1	0	3	0.998	LMNTD1	XP_007966174.1
CAE11	25297221	TG	TCTGAACCAAGGTGATTCATCCTG,G	1993041	0	1	99	1	LMNTD1	XP_007966174.1
CAE11	25297221	TG	TCTGAACCAAGGTGATTCATCCTG,G	1993066	1	0	0	1.004	LMNTD1	XP_007966174.1
CAE11	25297221	TG	TCTGAACCAAGGTGATTCATCCTG,G	1995097	0	1	99	1	LMNTD1	XP_007966174.1
CAE11	25297221	TG	TCTGAACCAAGGTGATTCATCCTG,G	1996088	0	1	3	1.405	LMNTD1	XP_007966174.1
CAE11	25297221	TG	TCTGAACCAAGGTGATTCATCCTG,G	1996097	1	0	21	1	LMNTD1	XP_007966174.1
CAE11	25297221	TG	TCTGAACCAAGGTGATTCATCCTG,G	1998015	1	0	35	1	LMNTD1	XP_007966174.1
CAE11	25297221	TG	TCTGAACCAAGGTGATTCATCCTG,G	1998020	1	0	35	1	LMNTD1	XP_007966174.1
CAE11	25297221	TG	TCTGAACCAAGGTGATTCATCCTG,G	1999017	0	1	0	0.995	LMNTD1	XP_007966174.1
CAE11	25297221	TG	TCTGAACCAAGGTGATTCATCCTG,G	1999034	1	0	30	1	LMNTD1	XP_007966174.1
CAE11	25297221	TG	TCTGAACCAAGGTGATTCATCCTG,G	1999048	0	1	0	0.848	LMNTD1	XP_007966174.1
CAE11	25297221	TG	TCTGAACCAAGGTGATTCATCCTG,G	1999059	1	0	35	1	LMNTD1	XP_007966174.1
CAE11	25297221	TG	TCTGAACCAAGGTGATTCATCCTG,G	1999090	1	0	6	1	LMNTD1	XP_007966174.1
CAE11	25297221	TG	TCTGAACCAAGGTGATTCATCCTG,G	1999099	1	0	0	1.006	LMNTD1	XP_007966174.1
CAE11	25297221	TG	TCTGAACCAAGGTGATTCATCCTG,G	2000010	1	0	35	1	LMNTD1	XP_007966174.1
CAE11	25297221	TG	TCTGAACCAAGGTGATTCATCCTG,G	2000011	1	0	35	1	LMNTD1	XP_007966174.1
CAE11	25297221	TG	TCTGAACCAAGGTGATTCATCCTG,G	2000083	0	1	35	1	LMNTD1	XP_007966174.1
CAE11	25297221	TG	TCTGAACCAAGGTGATTCATCCTG,G	2000088	1	1	15	2	LMNTD1	XP_007966174.1
CAE11	25297221	TG	TCTGAACCAAGGTGATTCATCCTG,G	2000095	0	1	33	1	LMNTD1	XP_007966174.1
CAE11	25297221	TG	TCTGAACCAAGGTGATTCATCCTG,G	2000116	1	0	27	1	LMNTD1	XP_007966174.1
CAE11	25297221	TG	TCTGAACCAAGGTGATTCATCCTG,G	2001016	0	1	35	1	LMNTD1	XP_007966174.1
CAE11	25297221	TG	TCTGAACCAAGGTGATTCATCCTG,G	2001028	1	0	3	1.009	LMNTD1	XP_007966174.1
CAE11	25297221	TG	TCTGAACCAAGGTGATTCATCCTG,G	2001031	0	1	3	1.007	LMNTD1	XP_007966174.1
CAE11	25297221	TG	TCTGAACCAAGGTGATTCATCCTG,G	2001039	1	1	21	2	LMNTD1	XP_007966174.1
CAE11	25297221	TG	TCTGAACCAAGGTGATTCATCCTG,G	2001069	0	1	33	1	LMNTD1	XP_007966174.1
CAE11	25297221	TG	TCTGAACCAAGGTGATTCATCCTG,G	2002010	0	1	3	0.994	LMNTD1	XP_007966174.1
CAE11	25297221	TG	TCTGAACCAAGGTGATTCATCCTG,G	2002025	1	0	6	0.999	LMNTD1	XP_007966174.1
CAE11	25297221	TG	TCTGAACCAAGGTGATTCATCCTG,G	2002026	0	1	3	1.004	LMNTD1	XP_007966174.1
CAE11	25297221	TG	TCTGAACCAAGGTGATTCATCCTG,G	2002106	1	0	0	1.066	LMNTD1	XP_007966174.1
CAE11	25297221	TG	TCTGAACCAAGGTGATTCATCCTG,G	2003047	1	0	3	1	LMNTD1	XP_007966174.1
CAE11	25297221	TG	TCTGAACCAAGGTGATTCATCCTG,G	2003054	0	1	3	1	LMNTD1	XP_007966174.1
CAE11	25297221	TG	TCTGAACCAAGGTGATTCATCCTG,G	2004047	0	1	36	1	LMNTD1	XP_007966174.1
CAE11	25297221	TG	TCTGAACCAAGGTGATTCATCCTG,G	2004095	1	0	35	1	LMNTD1	XP_007966174.1
CAE11	25297221	TG	TCTGAACCAAGGTGATTCATCCTG,G	2005008	1	0	3	0.996	LMNTD1	XP_007966174.1
CAE11	25297221	TG	TCTGAACCAAGGTGATTCATCCTG,G	2005085	0	1	69	1	LMNTD1	XP_007966174.1
CAE11	25297221	TG	TCTGAACCAAGGTGATTCATCCTG,G	2006016	0	1	3	1.002	LMNTD1	XP_007966174.1
CAE11	25297221	TG	TCTGAACCAAGGTGATTCATCCTG,G	2006050	1	0	3	0.999	LMNTD1	XP_007966174.1
CAE11	25297221	TG	TCTGAACCAAGGTGATTCATCCTG,G	2008057	0	1	0	0.997	LMNTD1	XP_007966174.1
CAE11	25297221	TG	TCTGAACCAAGGTGATTCATCCTG,G	2009002	0	1	35	1	LMNTD1	XP_007966174.1
CAE11	25297223	G	TTTCTG	1992024	1	0	12	1	LMNTD1	XP_007966174.1
CAE11	25297223	G	TTTCTG	1993041	0	1	99	1	LMNTD1	XP_007966174.1
CAE11	25297223	G	TTTCTG	1993066	1	0	0	0.977	LMNTD1	XP_007966174.1
CAE11	25297223	G	TTTCTG	1995097	0	1	99	1	LMNTD1	XP_007966174.1
CAE11	25297223	G	TTTCTG	1996019	1	1	3	1.945	LMNTD1	XP_007966174.1
CAE11	25297223	G	TTTCTG	1996088	0	1	3	1.283	LMNTD1	XP_007966174.1
CAE11	25297223	G	TTTCTG	1996097	1	0	26	1	LMNTD1	XP_007966174.1
CAE11	25297223	G	TTTCTG	1998015	1	0	69	1	LMNTD1	XP_007966174.1
CAE11	25297223	G	TTTCTG	1998020	1	0	39	1	LMNTD1	XP_007966174.1
CAE11	25297223	G	TTTCTG	1998032	1	1	3	1.951	LMNTD1	XP_007966174.1
CAE11	25297223	G	TTTCTG	1999017	0	1	0	0.977	LMNTD1	XP_007966174.1
CAE11	25297223	G	TTTCTG	1999034	1	0	37	1	LMNTD1	XP_007966174.1
CAE11	25297223	G	TTTCTG	1999048	0	1	0	0.79	LMNTD1	XP_007966174.1
CAE11	25297223	G	TTTCTG	1999059	1	0	39	1	LMNTD1	XP_007966174.1
CAE11	25297223	G	TTTCTG	1999090	1	0	2	0.988	LMNTD1	XP_007966174.1
CAE11	25297223	G	TTTCTG	1999099	1	0	0	1.001	LMNTD1	XP_007966174.1
CAE11	25297223	G	TTTCTG	2000010	1	0	41	1	LMNTD1	XP_007966174.1
CAE11	25297223	G	TTTCTG	2000011	1	0	41	1	LMNTD1	XP_007966174.1
CAE11	25297223	G	TTTCTG	2000039	1	1	6	1.962	LMNTD1	XP_007966174.1
CAE11	25297223	G	TTTCTG	2000083	0	1	39	1	LMNTD1	XP_007966174.1
CAE11	25297223	G	TTTCTG	2000088	1	1	15	2	LMNTD1	XP_007966174.1
CAE11	25297223	G	TTTCTG	2000095	0	1	66	1	LMNTD1	XP_007966174.1
CAE11	25297223	G	TTTCTG	2000116	1	0	48	1	LMNTD1	XP_007966174.1
CAE11	25297223	G	TTTCTG	2001016	0	1	40	1	LMNTD1	XP_007966174.1
CAE11	25297223	G	TTTCTG	2001028	1	0	7	0.979	LMNTD1	XP_007966174.1
CAE11	25297223	G	TTTCTG	2001031	0	1	4	0.977	LMNTD1	XP_007966174.1
CAE11	25297223	G	TTTCTG	2001039	1	1	21	2	LMNTD1	XP_007966174.1
CAE11	25297223	G	TTTCTG	2001069	0	1	34	1	LMNTD1	XP_007966174.1
CAE11	25297223	G	TTTCTG	2002010	0	1	4	0.977	LMNTD1	XP_007966174.1
CAE11	25297223	G	TTTCTG	2002025	1	0	6	0.975	LMNTD1	XP_007966174.1
CAE11	25297223	G	TTTCTG	2002026	0	1	3	0.977	LMNTD1	XP_007966174.1
CAE11	25297223	G	TTTCTG	2002106	1	0	0	1.028	LMNTD1	XP_007966174.1
CAE11	25297223	G	TTTCTG	2003038	1	1	3	1.953	LMNTD1	XP_007966174.1
CAE11	25297223	G	TTTCTG	2003047	1	0	3	0.974	LMNTD1	XP_007966174.1
CAE11	25297223	G	TTTCTG	2003054	0	1	21	1	LMNTD1	XP_007966174.1
CAE11	25297223	G	TTTCTG	2004047	0	1	36	1	LMNTD1	XP_007966174.1
CAE11	25297223	G	TTTCTG	2004095	1	0	40	1	LMNTD1	XP_007966174.1
CAE11	25297223	G	TTTCTG	2005008	1	0	3	0.968	LMNTD1	XP_007966174.1
CAE11	25297223	G	TTTCTG	2005085	0	1	76	1	LMNTD1	XP_007966174.1
CAE11	25297223	G	TTTCTG	2006016	0	1	39	1	LMNTD1	XP_007966174.1
CAE11	25297223	G	TTTCTG	2006032	1	1	0	1.906	LMNTD1	XP_007966174.1
CAE11	25297223	G	TTTCTG	2006050	1	0	3	0.976	LMNTD1	XP_007966174.1
CAE11	25297223	G	TTTCTG	2007015	1	1	0	1.947	LMNTD1	XP_007966174.1
CAE11	25297223	G	TTTCTG	2008057	0	1	0	0.974	LMNTD1	XP_007966174.1
CAE11	25297223	G	TTTCTG	2009002	0	1	39	1	LMNTD1	XP_007966174.1
CAE11	26830376	A	T	1992042	1	0	99	1	C11H12orf71	XP_007966221.1
CAE11	26830376	A	T	1993066	1	0	99	1	C11H12orf71	XP_007966221.1
CAE11	26830376	A	T	1995097	1	0	54	1	C11H12orf71	XP_007966221.1
CAE11	26830376	A	T	1996097	1	0	99	1	C11H12orf71	XP_007966221.1
CAE11	26830376	A	T	1998015	1	0	25	1	C11H12orf71	XP_007966221.1
CAE11	26830376	A	T	1998020	1	0	64	1	C11H12orf71	XP_007966221.1
CAE11	26830376	A	T	1998032	1	1	9	1.999	C11H12orf71	XP_007966221.1
CAE11	26830376	A	T	1999017	1	0	83	1	C11H12orf71	XP_007966221.1
CAE11	26830376	A	T	1999054	1	0	60	1	C11H12orf71	XP_007966221.1
CAE11	26830376	A	T	1999090	0	1	35	1	C11H12orf71	XP_007966221.1
CAE11	26830376	A	T	1999099	0	1	9	1.006	C11H12orf71	XP_007966221.1
CAE11	26830376	A	T	2000010	1	0	36	1	C11H12orf71	XP_007966221.1
CAE11	26830376	A	T	2000039	0	1	46	1	C11H12orf71	XP_007966221.1
CAE11	26830376	A	T	2000083	0	1	35	1	C11H12orf71	XP_007966221.1
CAE11	26830376	A	T	2000088	0	1	4	0.999	C11H12orf71	XP_007966221.1
CAE11	26830376	A	T	2000095	0	1	27	1	C11H12orf71	XP_007966221.1
CAE11	26830376	A	T	2001016	0	1	76	1	C11H12orf71	XP_007966221.1
CAE11	26830376	A	T	2001028	1	0	77	1	C11H12orf71	XP_007966221.1
CAE11	26830376	A	T	2001039	1	1	12	2	C11H12orf71	XP_007966221.1
CAE11	26830376	A	T	2001069	0	1	15	1.003	C11H12orf71	XP_007966221.1
CAE11	26830376	A	T	2002010	0	1	28	1	C11H12orf71	XP_007966221.1
CAE11	26830376	A	T	2002025	1	0	9	0.994	C11H12orf71	XP_007966221.1
CAE11	26830376	A	T	2002026	0	1	30	1	C11H12orf71	XP_007966221.1
CAE11	26830376	A	T	2002106	0	1	3	1.019	C11H12orf71	XP_007966221.1
CAE11	26830376	A	T	2003038	1	0	0	1	C11H12orf71	XP_007966221.1
CAE11	26830376	A	T	2003054	0	1	9	1.011	C11H12orf71	XP_007966221.1
CAE11	26830376	A	T	2004047	0	1	94	1	C11H12orf71	XP_007966221.1
CAE11	26830376	A	T	2004095	1	0	33	1	C11H12orf71	XP_007966221.1
CAE11	26830376	A	T	2005085	0	1	22	1	C11H12orf71	XP_007966221.1
CAE11	26830376	A	T	2006032	1	0	0	0.997	C11H12orf71	XP_007966221.1
CAE11	26830376	A	T	2008057	0	1	82	1	C11H12orf71	XP_007966221.1
CAE11	26830376	A	T	2008098	0	1	12	1	C11H12orf71	XP_007966221.1
CAE11	26830376	A	T	2009002	0	1	0	0.996	C11H12orf71	XP_007966221.1
CAE11	26830376	A	T	2009011	0	1	0	0.989	C11H12orf71	XP_007966221.1
CAE11	31137472	TG	G	1991003	1	0	69	1	ETFBKMT	XP_007966295.1
CAE11	31137472	TG	G	1991010	1	1	12	2	ETFBKMT	XP_007966295.1
CAE11	31137472	TG	G	1991022	1	0	27	1	ETFBKMT	XP_007966295.1
CAE11	31137472	TG	G	1992042	1	1	15	2	ETFBKMT	XP_007966295.1
CAE11	31137472	TG	G	1993041	1	0	99	1	ETFBKMT	XP_007966295.1
CAE11	31137472	TG	G	1994005	0	1	75	1	ETFBKMT	XP_007966295.1
CAE11	31137472	TG	G	1995097	0	1	99	1	ETFBKMT	XP_007966295.1
CAE11	31137472	TG	G	1996016	0	1	8	1	ETFBKMT	XP_007966295.1
CAE11	31137472	TG	G	1996033	0	1	18	1	ETFBKMT	XP_007966295.1
CAE11	31137472	TG	G	1996088	0	1	9	0.999	ETFBKMT	XP_007966295.1
CAE11	31137472	TG	G	2000052	1	0	6	1.001	ETFBKMT	XP_007966295.1
CAE11	31137472	TG	G	2000054	1	0	6	0.994	ETFBKMT	XP_007966295.1
CAE11	31137472	TG	G	2000065	0	1	41	1	ETFBKMT	XP_007966295.1
CAE11	31137472	TG	G	2000088	1	0	39	1	ETFBKMT	XP_007966295.1
CAE11	31137472	TG	G	2001015	0	1	6	1.003	ETFBKMT	XP_007966295.1
CAE11	31137472	TG	G	2001031	0	1	40	1	ETFBKMT	XP_007966295.1
CAE11	31137472	TG	G	2001073	0	1	69	1	ETFBKMT	XP_007966295.1
CAE11	31137472	TG	G	2001109	1	0	34	1	ETFBKMT	XP_007966295.1
CAE11	31137472	TG	G	2001111	1	0	57	1	ETFBKMT	XP_007966295.1
CAE11	31137472	TG	G	2002028	0	1	33	1	ETFBKMT	XP_007966295.1
CAE11	31137472	TG	G	2002056	0	1	24	1	ETFBKMT	XP_007966295.1
CAE11	31137472	TG	G	2002076	0	1	2	0.861	ETFBKMT	XP_007966295.1
CAE11	31137472	TG	G	2002096	1	0	0	0.969	ETFBKMT	XP_007966295.1
CAE11	31137472	TG	G	2003017	0	1	1	0.998	ETFBKMT	XP_007966295.1
CAE11	31137472	TG	G	2003037	1	0	6	1	ETFBKMT	XP_007966295.1
CAE11	31137472	TG	G	2003054	0	1	3	0.998	ETFBKMT	XP_007966295.1
CAE11	31137472	TG	G	2005012	0	1	48	1	ETFBKMT	XP_007966295.1
CAE11	31137472	TG	G	2006016	1	0	72	1	ETFBKMT	XP_007966295.1
CAE11	31137472	TG	G	2006032	0	1	0	0.997	ETFBKMT	XP_007966295.1
CAE11	31137472	TG	G	2006040	0	1	0	0.951	ETFBKMT	XP_007966295.1
CAE11	31137472	TG	G	2007009	0	1	9	0.983	ETFBKMT	XP_007966295.1
CAE11	31137472	TG	G	2008098	1	0	0	1.006	ETFBKMT	XP_007966295.1
CAE11	31137472	TG	G	2009011	1	0	6	1	ETFBKMT	XP_007966295.1
CAE11	31137472	TG	G	2009019	1	0	6	0.5	ETFBKMT	XP_007966295.1
CAE11	31137472	TG	G	2009040	0	1	0	1	ETFBKMT	XP_007966295.1
CAE11	35917350	G	C	1991003	0	1	99	1	C11H12orf40	XP_008001060.1
CAE11	35917350	G	C	1991010	1	0	6	0.954	C11H12orf40	XP_008001060.1
CAE11	35917350	G	C	1991022	1	0	0	0.955	C11H12orf40	XP_008001060.1
CAE11	35917350	G	C	1992042	0	1	6	0.956	C11H12orf40	XP_008001060.1
CAE11	35917350	G	C	1993041	1	0	74	1	C11H12orf40	XP_008001060.1
CAE11	35917350	G	C	1994005	0	1	38	1	C11H12orf40	XP_008001060.1
CAE11	35917350	G	C	1995030	1	1	0	1.905	C11H12orf40	XP_008001060.1
CAE11	35917350	G	C	1995097	0	1	99	1	C11H12orf40	XP_008001060.1
CAE11	35917350	G	C	1996016	0	1	30	1	C11H12orf40	XP_008001060.1
CAE11	35917350	G	C	1996033	0	1	4	0.987	C11H12orf40	XP_008001060.1
CAE11	35917350	G	C	1996088	1	0	72	1	C11H12orf40	XP_008001060.1
CAE11	35917350	G	C	1999032	0	1	3	0.958	C11H12orf40	XP_008001060.1
CAE11	35917350	G	C	1999064	1	0	40	1	C11H12orf40	XP_008001060.1
CAE11	35917350	G	C	1999070	0	1	6	0.971	C11H12orf40	XP_008001060.1
CAE11	35917350	G	C	2000041	1	0	3	0.93	C11H12orf40	XP_008001060.1
CAE11	35917350	G	C	2000065	1	0	0	0.966	C11H12orf40	XP_008001060.1
CAE11	35917350	G	C	2000088	1	0	1	0.977	C11H12orf40	XP_008001060.1
CAE11	35917350	G	C	2001015	0	1	0	0.955	C11H12orf40	XP_008001060.1
CAE11	35917350	G	C	2001073	0	1	41	1	C11H12orf40	XP_008001060.1
CAE11	35917350	G	C	2001109	1	0	3	0.956	C11H12orf40	XP_008001060.1
CAE11	35917350	G	C	2001111	0	1	39	1	C11H12orf40	XP_008001060.1
CAE11	35917350	G	C	2002025	1	0	0	0.957	C11H12orf40	XP_008001060.1
CAE11	35917350	G	C	2002036	1	0	25	1	C11H12orf40	XP_008001060.1
CAE11	35917350	G	C	2002056	1	0	0	0.95	C11H12orf40	XP_008001060.1
CAE11	35917350	G	C	2002057	1	0	0	0.956	C11H12orf40	XP_008001060.1
CAE11	35917350	G	C	2002076	0	1	39	1	C11H12orf40	XP_008001060.1
CAE11	35917350	G	C	2002096	1	1	3	1.904	C11H12orf40	XP_008001060.1
CAE11	35917350	G	C	2003017	0	1	8	0.725	C11H12orf40	XP_008001060.1
CAE11	35917350	G	C	2003029	1	0	45	1	C11H12orf40	XP_008001060.1
CAE11	35917350	G	C	2003036	0	1	3	0.956	C11H12orf40	XP_008001060.1
CAE11	35917350	G	C	2003054	0	1	0	0.964	C11H12orf40	XP_008001060.1
CAE11	35917350	G	C	2004005	1	1	3	1.938	C11H12orf40	XP_008001060.1
CAE11	35917350	G	C	2004067	0	1	6	0.956	C11H12orf40	XP_008001060.1
CAE11	35917350	G	C	2004069	0	1	0	0.873	C11H12orf40	XP_008001060.1
CAE11	35917350	G	C	2005012	1	0	34	1	C11H12orf40	XP_008001060.1
CAE11	35917350	G	C	2006016	1	0	0	0.955	C11H12orf40	XP_008001060.1
CAE11	35917350	G	C	2006032	0	1	3	0.945	C11H12orf40	XP_008001060.1
CAE11	35917350	G	C	2007040	1	0	6	1	C11H12orf40	XP_008001060.1
CAE11	35917350	G	C	2008098	1	0	0	0.957	C11H12orf40	XP_008001060.1
CAE11	35917350	G	C	2009002	0	1	3	0.955	C11H12orf40	XP_008001060.1
CAE11	35917350	G	C	2009040	1	0	0	0.823	C11H12orf40	XP_008001060.1
CAE11	36632852	G	T	1991003	1	0	3	0.963	LRRK2	XP_008001071.1
CAE11	36632852	G	T	1992093	0	1	33	1	LRRK2	XP_008001071.1
CAE11	36632852	G	T	1995029	1	0	15	1	LRRK2	XP_008001071.1
CAE11	36632852	G	T	1996040	1	0	9	0.913	LRRK2	XP_008001071.1
CAE11	36632852	G	T	1996098	1	1	12	2	LRRK2	XP_008001071.1
CAE11	36632852	G	T	1997033	1	0	74	1	LRRK2	XP_008001071.1
CAE11	36632852	G	T	1998028	1	0	0	0.898	LRRK2	XP_008001071.1
CAE11	36632852	G	T	1999032	1	0	6	0.853	LRRK2	XP_008001071.1
CAE11	36632852	G	T	1999057	0	1	32	1	LRRK2	XP_008001071.1
CAE11	36632852	G	T	1999059	1	0	0	0.819	LRRK2	XP_008001071.1
CAE11	36632852	G	T	2000041	0	1	0	0.744	LRRK2	XP_008001071.1
CAE11	36632852	G	T	2000052	1	0	4	0.92	LRRK2	XP_008001071.1
CAE11	36632852	G	T	2000083	1	0	53	1	LRRK2	XP_008001071.1
CAE11	36632852	G	T	2000116	1	0	16	1	LRRK2	XP_008001071.1
CAE11	36632852	G	T	2001016	1	0	0	0.947	LRRK2	XP_008001071.1
CAE11	36632852	G	T	2001028	0	1	4	0.931	LRRK2	XP_008001071.1
CAE11	36632852	G	T	2001047	1	0	37	1	LRRK2	XP_008001071.1
CAE11	36632852	G	T	2001101	0	1	0	0.804	LRRK2	XP_008001071.1
CAE11	36632852	G	T	2001111	1	0	99	1	LRRK2	XP_008001071.1
CAE11	36632852	G	T	2002010	0	1	0	1.035	LRRK2	XP_008001071.1
CAE11	36632852	G	T	2002040	1	0	43	1	LRRK2	XP_008001071.1
CAE11	36632852	G	T	2003029	0	1	0	1	LRRK2	XP_008001071.1
CAE11	36632852	G	T	2003037	1	0	39	1	LRRK2	XP_008001071.1
CAE11	36632852	G	T	2003044	1	1	0	2	LRRK2	XP_008001071.1
CAE11	36632852	G	T	2003047	0	1	0	0.797	LRRK2	XP_008001071.1
CAE11	36632852	G	T	2003112	0	1	0	0.727	LRRK2	XP_008001071.1
CAE11	36632852	G	T	2004047	0	1	27	1	LRRK2	XP_008001071.1
CAE11	36632852	G	T	2004067	1	0	3	0.873	LRRK2	XP_008001071.1
CAE11	36632852	G	T	2004069	1	0	0	0.872	LRRK2	XP_008001071.1
CAE11	36632852	G	T	2005008	0	1	6	0.875	LRRK2	XP_008001071.1
CAE11	36632852	G	T	2005052	0	1	3	1.016	LRRK2	XP_008001071.1
CAE11	36632852	G	T	2005056	0	1	0	0.895	LRRK2	XP_008001071.1
CAE11	36632852	G	T	2005079	1	0	0	0.857	LRRK2	XP_008001071.1
CAE11	36632852	G	T	2006016	0	1	49	1	LRRK2	XP_008001071.1
CAE11	36632852	G	T	2006025	1	0	0	0.782	LRRK2	XP_008001071.1
CAE11	36632852	G	T	2006050	0	1	0	0.886	LRRK2	XP_008001071.1
CAE11	36632852	G	T	2006053	0	1	29	1	LRRK2	XP_008001071.1
CAE11	36632852	G	T	2007029	1	0	42	1	LRRK2	XP_008001071.1
CAE11	36632852	G	T	2007040	0	1	6	0.958	LRRK2	XP_008001071.1
CAE11	36632852	G	T	2008098	1	0	0	0.931	LRRK2	XP_008001071.1
CAE11	36632852	G	T	2009017	0	1	7	0.812	LRRK2	XP_008001071.1
CAE11	36632852	G	T	2009019	1	0	0	0.989	LRRK2	XP_008001071.1
CAE11	36632852	G	T	2009029	0	1	3	0.857	LRRK2	XP_008001071.1
CAE11	36632852	G	T	2009040	0	1	0	0.74	LRRK2	XP_008001071.1
CAE11	36632852	G	T	2009071	0	1	7	0.857	LRRK2	XP_008001071.1
CAE11	36765246	ATT	AT,ATTT,A	1991003	1	1	30	2	?	ENSCSAP00000003405
CAE11	36765246	ATT	AT,ATTT,A	1991010	1	0	6	1.03	?	ENSCSAP00000003405
CAE11	36765246	ATT	AT,ATTT,A	1991022	1	0	3	0.958	?	ENSCSAP00000003405
CAE11	36765246	ATT	AT,ATTT,A	1992029	2	1	3	1.911	?	ENSCSAP00000003405
CAE11	36765246	ATT	AT,ATTT,A	1992042	1	0	1	1	?	ENSCSAP00000003405
CAE11	36765246	ATT	AT,ATTT,A	1992093	3	1	13	2	?	ENSCSAP00000003405
CAE11	36765246	ATT	AT,ATTT,A	1993041	1	0	38	1	?	ENSCSAP00000003405
CAE11	36765246	ATT	AT,ATTT,A	1993066	1	0	12	1	?	ENSCSAP00000003405
CAE11	36765246	ATT	AT,ATTT,A	1995029	1	0	13	1	?	ENSCSAP00000003405
CAE11	36765246	ATT	AT,ATTT,A	1995030	1	1	15	2	?	ENSCSAP00000003405
CAE11	36765246	ATT	AT,ATTT,A	1995046	2	0	20	1	?	ENSCSAP00000003405
CAE11	36765246	ATT	AT,ATTT,A	1995097	1	1	27	2	?	ENSCSAP00000003405
CAE11	36765246	ATT	AT,ATTT,A	1995115	1	1	27	2	?	ENSCSAP00000003405
CAE11	36765246	ATT	AT,ATTT,A	1996019	0	1	0	0.975	?	ENSCSAP00000003405
CAE11	36765246	ATT	AT,ATTT,A	1996040	0	1	12	1	?	ENSCSAP00000003405
CAE11	36765246	ATT	AT,ATTT,A	1996076	1	1	15	2	?	ENSCSAP00000003405
CAE11	36765246	ATT	AT,ATTT,A	1996088	0	1	19	1	?	ENSCSAP00000003405
CAE11	36765246	ATT	AT,ATTT,A	1996097	1	1	15	2	?	ENSCSAP00000003405
CAE11	36765246	ATT	AT,ATTT,A	1996098	1	1	12	2	?	ENSCSAP00000003405
CAE11	36765246	ATT	AT,ATTT,A	1997033	2	1	26	2	?	ENSCSAP00000003405
CAE11	36765246	ATT	AT,ATTT,A	1998015	2	2	18	2	?	ENSCSAP00000003405
CAE11	36765246	ATT	AT,ATTT,A	1998020	0	2	15	1	?	ENSCSAP00000003405
CAE11	36765246	ATT	AT,ATTT,A	1998036	0	1	25	1	?	ENSCSAP00000003405
CAE11	36765246	ATT	AT,ATTT,A	1999017	1	2	6	1.883	?	ENSCSAP00000003405
CAE11	36765246	ATT	AT,ATTT,A	1999034	0	1	3	1.08	?	ENSCSAP00000003405
CAE11	36765246	ATT	AT,ATTT,A	1999048	1	0	0	1.101	?	ENSCSAP00000003405
CAE11	36765246	ATT	AT,ATTT,A	1999054	0	2	9	0.996	?	ENSCSAP00000003405
CAE11	36765246	ATT	AT,ATTT,A	1999059	2	1	26	2	?	ENSCSAP00000003405
CAE11	36765246	ATT	AT,ATTT,A	1999064	1	0	0	1	?	ENSCSAP00000003405
CAE11	36765246	ATT	AT,ATTT,A	1999070	1	1	15	2	?	ENSCSAP00000003405
CAE11	36765246	ATT	AT,ATTT,A	1999099	1	1	12	2	?	ENSCSAP00000003405
CAE11	36765246	ATT	AT,ATTT,A	2000010	2	1	0	1.891	?	ENSCSAP00000003405
CAE11	36765246	ATT	AT,ATTT,A	2000028	1	2	36	2	?	ENSCSAP00000003405
CAE11	36765246	ATT	AT,ATTT,A	2000029	2	1	28	2	?	ENSCSAP00000003405
CAE11	36765246	ATT	AT,ATTT,A	2000039	1	0	6	0.971	?	ENSCSAP00000003405
CAE11	36765246	ATT	AT,ATTT,A	2000054	0	1	6	0.957	?	ENSCSAP00000003405
CAE11	36765246	ATT	AT,ATTT,A	2000116	1	0	38	1	?	ENSCSAP00000003405
CAE11	36765246	ATT	AT,ATTT,A	2001015	1	1	12	2	?	ENSCSAP00000003405
CAE11	36765246	ATT	AT,ATTT,A	2001028	1	2	52	2	?	ENSCSAP00000003405
CAE11	36765246	ATT	AT,ATTT,A	2001031	0	1	0	0.878	?	ENSCSAP00000003405
CAE11	36765246	ATT	AT,ATTT,A	2001050	1	2	0	1.948	?	ENSCSAP00000003405
CAE11	36765246	ATT	AT,ATTT,A	2001069	1	2	36	2	?	ENSCSAP00000003405
CAE11	36765246	ATT	AT,ATTT,A	2001073	2	1	0	1.929	?	ENSCSAP00000003405
CAE11	36765246	ATT	AT,ATTT,A	2001111	1	1	15	2	?	ENSCSAP00000003405
CAE11	36765246	ATT	AT,ATTT,A	2002010	1	1	15	2	?	ENSCSAP00000003405
CAE11	36765246	ATT	AT,ATTT,A	2002036	1	2	27	2	?	ENSCSAP00000003405
CAE11	36765246	ATT	AT,ATTT,A	2002040	1	0	9	1.01	?	ENSCSAP00000003405
CAE11	36765246	ATT	AT,ATTT,A	2002057	1	2	3	1.94	?	ENSCSAP00000003405
CAE11	36765246	ATT	AT,ATTT,A	2002076	2	1	9	1.952	?	ENSCSAP00000003405
CAE11	36765246	ATT	AT,ATTT,A	2002106	1	2	0	1.957	?	ENSCSAP00000003405
CAE11	36765246	ATT	AT,ATTT,A	2003017	1	2	6	1.953	?	ENSCSAP00000003405
CAE11	36765246	ATT	AT,ATTT,A	2003037	1	2	1	1.963	?	ENSCSAP00000003405
CAE11	36765246	ATT	AT,ATTT,A	2003038	0	1	0	1.149	?	ENSCSAP00000003405
CAE11	36765246	ATT	AT,ATTT,A	2003042	1	2	6	1.897	?	ENSCSAP00000003405
CAE11	36765246	ATT	AT,ATTT,A	2003047	0	1	0	1.015	?	ENSCSAP00000003405
CAE11	36765246	ATT	AT,ATTT,A	2003112	2	1	0	1.939	?	ENSCSAP00000003405
CAE11	36765246	ATT	AT,ATTT,A	2004016	2	1	6	1.886	?	ENSCSAP00000003405
CAE11	36765246	ATT	AT,ATTT,A	2004028	1	2	3	1.951	?	ENSCSAP00000003405
CAE11	36765246	ATT	AT,ATTT,A	2004047	1	3	16	2	?	ENSCSAP00000003405
CAE11	36765246	ATT	AT,ATTT,A	2004064	1	2	0	1.919	?	ENSCSAP00000003405
CAE11	36765246	ATT	AT,ATTT,A	2005008	0	1	0	1.017	?	ENSCSAP00000003405
CAE11	36765246	ATT	AT,ATTT,A	2005012	1	2	0	2	?	ENSCSAP00000003405
CAE11	36765246	ATT	AT,ATTT,A	2005085	2	1	26	2	?	ENSCSAP00000003405
CAE11	36765246	ATT	AT,ATTT,A	2006019	2	0	0	0.965	?	ENSCSAP00000003405
CAE11	36765246	ATT	AT,ATTT,A	2006020	0	2	0	0.948	?	ENSCSAP00000003405
CAE11	36765246	ATT	AT,ATTT,A	2006022	1	0	0	1.55	?	ENSCSAP00000003405
CAE11	36765246	ATT	AT,ATTT,A	2006025	1	2	0	1.999	?	ENSCSAP00000003405
CAE11	36765246	ATT	AT,ATTT,A	2006040	1	2	9	1.89	?	ENSCSAP00000003405
CAE11	36765246	ATT	AT,ATTT,A	2006050	0	1	3	1.021	?	ENSCSAP00000003405
CAE11	36765246	ATT	AT,ATTT,A	2007009	1	2	28	2	?	ENSCSAP00000003405
CAE11	36765246	ATT	AT,ATTT,A	2007015	0	1	3	1.03	?	ENSCSAP00000003405
CAE11	36765246	ATT	AT,ATTT,A	2007028	0	2	0	0.998	?	ENSCSAP00000003405
CAE11	36765246	ATT	AT,ATTT,A	2007030	2	1	0	1.963	?	ENSCSAP00000003405
CAE11	36765246	ATT	AT,ATTT,A	2008057	1	2	3	1.959	?	ENSCSAP00000003405
CAE11	36765246	ATT	AT,ATTT,A	2008131	2	1	3	2	?	ENSCSAP00000003405
CAE11	36765246	ATT	AT,ATTT,A	2008133	2	1	0	1.946	?	ENSCSAP00000003405
CAE11	36765246	ATT	AT,ATTT,A	2009002	1	3	19	2	?	ENSCSAP00000003405
CAE11	36765246	ATT	AT,ATTT,A	2009011	1	0	5	0.966	?	ENSCSAP00000003405
CAE11	36765246	ATT	AT,ATTT,A	2009029	2	1	0	2	?	ENSCSAP00000003405
CAE11	38340011	G	A	1996040	0	1	99	1	GXYLT1	XP_008001092.1
CAE11	38340011	G	A	2005079	0	1	48	1	GXYLT1	XP_008001092.1
CAE11	44471137	AT	A	1991003	0	1	99	1	?	ENSCSAP00000002577
CAE11	44471137	AT	A	1991010	1	0	3	0.994	?	ENSCSAP00000002577
CAE11	44471137	AT	A	1992029	0	1	24	1	?	ENSCSAP00000002577
CAE11	44471137	AT	A	1992042	1	1	18	2	?	ENSCSAP00000002577
CAE11	44471137	AT	A	1994005	1	0	62	1	?	ENSCSAP00000002577
CAE11	44471137	AT	A	1995029	1	1	12	2	?	ENSCSAP00000002577
CAE11	44471137	AT	A	1995030	1	1	15	2	?	ENSCSAP00000002577
CAE11	44471137	AT	A	1995097	1	0	96	1	?	ENSCSAP00000002577
CAE11	44471137	AT	A	1995103	0	1	50	1	?	ENSCSAP00000002577
CAE11	44471137	AT	A	1995115	1	0	99	1	?	ENSCSAP00000002577
CAE11	44471137	AT	A	1996016	0	1	31	1	?	ENSCSAP00000002577
CAE11	44471137	AT	A	1996019	0	1	3	1.001	?	ENSCSAP00000002577
CAE11	44471137	AT	A	1996033	1	0	88	1	?	ENSCSAP00000002577
CAE11	44471137	AT	A	1996040	0	1	99	1	?	ENSCSAP00000002577
CAE11	44471137	AT	A	1996076	1	1	18	2	?	ENSCSAP00000002577
CAE11	44471137	AT	A	1996088	1	1	15	2	?	ENSCSAP00000002577
CAE11	44471137	AT	A	1996098	1	1	9	1.981	?	ENSCSAP00000002577
CAE11	44471137	AT	A	1998032	0	1	61	1	?	ENSCSAP00000002577
CAE11	44471137	AT	A	1999032	0	1	90	1	?	ENSCSAP00000002577
CAE11	44471137	AT	A	1999034	0	1	59	1	?	ENSCSAP00000002577
CAE11	44471137	AT	A	1999054	1	1	18	2	?	ENSCSAP00000002577
CAE11	44471137	AT	A	1999057	1	1	21	2	?	ENSCSAP00000002577
CAE11	44471137	AT	A	1999059	1	0	46	1	?	ENSCSAP00000002577
CAE11	44471137	AT	A	1999067	0	1	27	1	?	ENSCSAP00000002577
CAE11	44471137	AT	A	2000011	0	1	27	1	?	ENSCSAP00000002577
CAE11	44471137	AT	A	2000028	0	1	70	1	?	ENSCSAP00000002577
CAE11	44471137	AT	A	2000029	0	1	63	1	?	ENSCSAP00000002577
CAE11	44471137	AT	A	2000039	0	1	66	1	?	ENSCSAP00000002577
CAE11	44471137	AT	A	2000041	1	0	92	1	?	ENSCSAP00000002577
CAE11	44471137	AT	A	2000052	1	0	6	0.992	?	ENSCSAP00000002577
CAE11	44471137	AT	A	2000054	1	0	33	1	?	ENSCSAP00000002577
CAE11	44471137	AT	A	2000065	1	0	88	1	?	ENSCSAP00000002577
CAE11	44471137	AT	A	2000088	1	0	34	1	?	ENSCSAP00000002577
CAE11	44471137	AT	A	2000116	0	1	99	1	?	ENSCSAP00000002577
CAE11	44471137	AT	A	2001015	1	1	6	1.976	?	ENSCSAP00000002577
CAE11	44471137	AT	A	2001016	1	0	3	0.987	?	ENSCSAP00000002577
CAE11	44471137	AT	A	2001028	1	0	24	1	?	ENSCSAP00000002577
CAE11	44471137	AT	A	2001031	0	1	0	0.968	?	ENSCSAP00000002577
CAE11	44471137	AT	A	2001039	1	0	60	1	?	ENSCSAP00000002577
CAE11	44471137	AT	A	2001073	1	0	3	0.778	?	ENSCSAP00000002577
CAE11	44471137	AT	A	2001101	0	1	24	1	?	ENSCSAP00000002577
CAE11	44471137	AT	A	2001109	0	1	18	1	?	ENSCSAP00000002577
CAE11	44471137	AT	A	2001111	1	1	12	2	?	ENSCSAP00000002577
CAE11	44471137	AT	A	2002010	0	1	60	1	?	ENSCSAP00000002577
CAE11	44471137	AT	A	2002026	0	1	48	1	?	ENSCSAP00000002577
CAE11	44471137	AT	A	2002028	1	0	0	1.011	?	ENSCSAP00000002577
CAE11	44471137	AT	A	2002040	1	1	21	2	?	ENSCSAP00000002577
CAE11	44471137	AT	A	2002062	0	1	19	1	?	ENSCSAP00000002577
CAE11	44471137	AT	A	2002076	1	1	21	2	?	ENSCSAP00000002577
CAE11	44471137	AT	A	2002096	0	1	4	0.894	?	ENSCSAP00000002577
CAE11	44471137	AT	A	2003009	1	0	45	1	?	ENSCSAP00000002577
CAE11	44471137	AT	A	2003017	1	1	27	2	?	ENSCSAP00000002577
CAE11	44471137	AT	A	2003029	0	1	24	1	?	ENSCSAP00000002577
CAE11	44471137	AT	A	2003036	1	0	6	0.985	?	ENSCSAP00000002577
CAE11	44471137	AT	A	2003037	1	0	9	1.004	?	ENSCSAP00000002577
CAE11	44471137	AT	A	2003047	0	1	0	1.001	?	ENSCSAP00000002577
CAE11	44471137	AT	A	2003054	1	1	16	2	?	ENSCSAP00000002577
CAE11	44471137	AT	A	2003112	1	0	0	0.996	?	ENSCSAP00000002577
CAE11	44471137	AT	A	2004095	1	1	9	1.984	?	ENSCSAP00000002577
CAE11	44471137	AT	A	2005008	0	1	0	1.003	?	ENSCSAP00000002577
CAE11	44471137	AT	A	2005012	1	1	18	2	?	ENSCSAP00000002577
CAE11	44471137	AT	A	2005044	1	0	60	1	?	ENSCSAP00000002577
CAE11	44471137	AT	A	2005056	0	1	27	1	?	ENSCSAP00000002577
CAE11	44471137	AT	A	2005057	0	1	68	1	?	ENSCSAP00000002577
CAE11	44471137	AT	A	2006016	1	0	3	0.992	?	ENSCSAP00000002577
CAE11	44471137	AT	A	2006019	0	1	4	0.991	?	ENSCSAP00000002577
CAE11	44471137	AT	A	2006020	1	0	0	0.996	?	ENSCSAP00000002577
CAE11	44471137	AT	A	2006022	1	0	4	1	?	ENSCSAP00000002577
CAE11	44471137	AT	A	2006025	0	1	68	1	?	ENSCSAP00000002577
CAE11	44471137	AT	A	2006032	1	1	6	1.975	?	ENSCSAP00000002577
CAE11	44471137	AT	A	2006040	0	1	26	1	?	ENSCSAP00000002577
CAE11	44471137	AT	A	2006050	0	1	30	1	?	ENSCSAP00000002577
CAE11	44471137	AT	A	2006053	1	0	0	0.986	?	ENSCSAP00000002577
CAE11	44471137	AT	A	2007009	0	1	3	0.987	?	ENSCSAP00000002577
CAE11	44471137	AT	A	2007015	0	1	3	0.996	?	ENSCSAP00000002577
CAE11	44471137	AT	A	2007030	0	1	0	1	?	ENSCSAP00000002577
CAE11	44471137	AT	A	2008098	0	1	0	0.997	?	ENSCSAP00000002577
CAE11	44471137	AT	A	2008131	0	1	3	1	?	ENSCSAP00000002577
CAE11	44471137	AT	A	2008133	0	1	0	1	?	ENSCSAP00000002577
CAE11	44471137	AT	A	2009011	0	1	0	0.985	?	ENSCSAP00000002577
CAE11	44471137	AT	A	2009019	1	0	21	1	?	ENSCSAP00000002577
CAE11	44471137	AT	A	2009029	0	1	0	1	?	ENSCSAP00000002577
CAE11	44471137	AT	A	2009040	1	1	10	2	?	ENSCSAP00000002577
CAE11	44471137	AT	A	2009071	1	0	27	1	?	ENSCSAP00000002577
CAE11	44717101	GA	GAA,G	1993041	0	1	28	1	?	ENSCSAP00000002572
CAE11	44717101	GA	GAA,G	1995046	0	1	26	1	?	ENSCSAP00000002572
CAE11	44717101	GA	GAA,G	1995103	1	0	0	1	?	ENSCSAP00000002572
CAE11	44717101	GA	GAA,G	1998015	0	1	9	1	?	ENSCSAP00000002572
CAE11	44717101	GA	GAA,G	1998036	1	0	23	1	?	ENSCSAP00000002572
CAE11	44717101	GA	GAA,G	1999064	0	1	26	1	?	ENSCSAP00000002572
CAE11	44717101	GA	GAA,G	1999067	1	0	23	1	?	ENSCSAP00000002572
CAE11	44717101	GA	GAA,G	1999070	1	0	3	1.005	?	ENSCSAP00000002572
CAE11	44717101	GA	GAA,G	2000011	1	0	0	1	?	ENSCSAP00000002572
CAE11	44717101	GA	GAA,G	2000041	0	1	49	1	?	ENSCSAP00000002572
CAE11	44717101	GA	GAA,G	2001069	0	1	20	1	?	ENSCSAP00000002572
CAE11	44717101	GA	GAA,G	2001073	0	1	52	1	?	ENSCSAP00000002572
CAE11	44717101	GA	GAA,G	2002025	1	0	3	1	?	ENSCSAP00000002572
CAE11	44717101	GA	GAA,G	2002028	1	0	0	1	?	ENSCSAP00000002572
CAE11	44717101	GA	GAA,G	2002036	0	1	77	1	?	ENSCSAP00000002572
CAE11	44717101	GA	GAA,G	2002057	1	0	0	1.01	?	ENSCSAP00000002572
CAE11	44717101	GA	GAA,G	2002062	1	0	24	1	?	ENSCSAP00000002572
CAE11	44717101	GA	GAA,G	2002096	1	0	3	0.999	?	ENSCSAP00000002572
CAE11	44717101	GA	GAA,G	2002106	1	0	0	1.018	?	ENSCSAP00000002572
CAE11	44717101	GA	GAA,G	2003036	0	1	0	1	?	ENSCSAP00000002572
CAE11	44717101	GA	GAA,G	2003038	0	1	3	1	?	ENSCSAP00000002572
CAE11	44717101	GA	GAA,G	2003042	0	1	6	1.001	?	ENSCSAP00000002572
CAE11	44717101	GA	GAA,G	2003047	1	0	0	1	?	ENSCSAP00000002572
CAE11	44717101	GA	GAA,G	2004005	1	0	3	1	?	ENSCSAP00000002572
CAE11	44717101	GA	GAA,G	2004028	0	1	3	1.017	?	ENSCSAP00000002572
CAE11	44717101	GA	GAA,G	2004067	1	0	0	1	?	ENSCSAP00000002572
CAE11	44717101	GA	GAA,G	2004069	1	0	3	0.961	?	ENSCSAP00000002572
CAE11	44717101	GA	GAA,G	2005052	1	0	26	1	?	ENSCSAP00000002572
CAE11	44717101	GA	GAA,G	2006020	0	1	37	1	?	ENSCSAP00000002572
CAE11	44717101	GA	GAA,G	2006040	1	0	3	1	?	ENSCSAP00000002572
CAE11	44717101	GA	GAA,G	2006053	0	1	3	1	?	ENSCSAP00000002572
CAE11	44717101	GA	GAA,G	2007004	0	1	6	1	?	ENSCSAP00000002572
CAE11	44717101	GA	GAA,G	2007029	1	0	0	0.999	?	ENSCSAP00000002572
CAE11	44717101	GA	GAA,G	2008131	1	0	0	1	?	ENSCSAP00000002572
CAE11	44717101	GA	GAA,G	2009002	0	1	3	1	?	ENSCSAP00000002572
CAE11	44925962	CCT	C	1992024	1	0	0	1	KANSL2	ENSCSAP00000002552
CAE11	44925962	CCT	C	1993066	1	0	39	1	KANSL2	ENSCSAP00000002552
CAE11	44925962	CCT	C	1996019	1	0	30	1	KANSL2	ENSCSAP00000002552
CAE11	44925962	CCT	C	1998032	1	0	99	1	KANSL2	ENSCSAP00000002552
CAE11	44925962	CCT	C	1999017	0	1	75	1	KANSL2	ENSCSAP00000002552
CAE11	44925962	CCT	C	1999090	1	0	29	1	KANSL2	ENSCSAP00000002552
CAE11	44925962	CCT	C	2000010	1	1	9	2	KANSL2	ENSCSAP00000002552
CAE11	44925962	CCT	C	2000039	1	0	87	1	KANSL2	ENSCSAP00000002552
CAE11	44925962	CCT	C	2000088	1	0	18	1	KANSL2	ENSCSAP00000002552
CAE11	44925962	CCT	C	2000095	0	1	27	1	KANSL2	ENSCSAP00000002552
CAE11	44925962	CCT	C	2001031	0	1	0	1.003	KANSL2	ENSCSAP00000002552
CAE11	44925962	CCT	C	2001050	0	1	0	0.998	KANSL2	ENSCSAP00000002552
CAE11	44925962	CCT	C	2002036	1	0	9	0.736	KANSL2	ENSCSAP00000002552
CAE11	44925962	CCT	C	2002057	0	1	0	1.001	KANSL2	ENSCSAP00000002552
CAE11	44925962	CCT	C	2005085	1	1	21	2	KANSL2	ENSCSAP00000002552
CAE11	44925962	CCT	C	2008098	1	0	35	1	KANSL2	ENSCSAP00000002552
CAE11	44925962	CCT	C	2008133	1	0	7	1	KANSL2	ENSCSAP00000002552
CAE11	44940550	C	T	2003042	1	0	0	1.003	CCNT1	XP_008001263.1
CAE11	44940550	C	T	2005079	0	1	0	1	CCNT1	XP_008001263.1
CAE11	45561487	C	CTTG	1991003	1	0	33	1	C1QL4	XP_008001330.1
CAE11	45561487	C	CTTG	1991010	1	1	9	1.987	C1QL4	XP_008001330.1
CAE11	45561487	C	CTTG	1991022	1	0	0	0.991	C1QL4	XP_008001330.1
CAE11	45561487	C	CTTG	1992024	1	1	2	1.998	C1QL4	XP_008001330.1
CAE11	45561487	C	CTTG	1992029	1	1	6	1.984	C1QL4	XP_008001330.1
CAE11	45561487	C	CTTG	1992042	1	1	3	1.971	C1QL4	XP_008001330.1
CAE11	45561487	C	CTTG	1992093	1	1	12	2	C1QL4	XP_008001330.1
CAE11	45561487	C	CTTG	1993041	1	0	30	1	C1QL4	XP_008001330.1
CAE11	45561487	C	CTTG	1993066	0	1	6	1.016	C1QL4	XP_008001330.1
CAE11	45561487	C	CTTG	1995029	1	1	9	1.987	C1QL4	XP_008001330.1
CAE11	45561487	C	CTTG	1995030	1	1	3	1.971	C1QL4	XP_008001330.1
CAE11	45561487	C	CTTG	1995046	1	1	9	1.961	C1QL4	XP_008001330.1
CAE11	45561487	C	CTTG	1995097	1	1	3	1.946	C1QL4	XP_008001330.1
CAE11	45561487	C	CTTG	1995103	1	1	0	1.961	C1QL4	XP_008001330.1
CAE11	45561487	C	CTTG	1995115	0	1	33	1	C1QL4	XP_008001330.1
CAE11	45561487	C	CTTG	1996016	1	1	0	1.982	C1QL4	XP_008001330.1
CAE11	45561487	C	CTTG	1996033	0	1	39	1	C1QL4	XP_008001330.1
CAE11	45561487	C	CTTG	1996040	1	1	15	2	C1QL4	XP_008001330.1
CAE11	45561487	C	CTTG	1996076	1	1	6	1.967	C1QL4	XP_008001330.1
CAE11	45561487	C	CTTG	1996088	1	1	6	1.981	C1QL4	XP_008001330.1
CAE11	45561487	C	CTTG	1996097	1	1	6	1.987	C1QL4	XP_008001330.1
CAE11	45561487	C	CTTG	1996098	1	1	3	1.967	C1QL4	XP_008001330.1
CAE11	45561487	C	CTTG	1997033	1	0	84	1	C1QL4	XP_008001330.1
CAE11	45561487	C	CTTG	1998015	0	1	39	1	C1QL4	XP_008001330.1
CAE11	45561487	C	CTTG	1998032	1	1	6	1.981	C1QL4	XP_008001330.1
CAE11	45561487	C	CTTG	1998036	1	1	9	1.905	C1QL4	XP_008001330.1
CAE11	45561487	C	CTTG	1999017	1	0	0	1.006	C1QL4	XP_008001330.1
CAE11	45561487	C	CTTG	1999032	1	1	3	1.978	C1QL4	XP_008001330.1
CAE11	45561487	C	CTTG	1999034	1	1	6	1.989	C1QL4	XP_008001330.1
CAE11	45561487	C	CTTG	1999048	1	0	9	1.001	C1QL4	XP_008001330.1
CAE11	45561487	C	CTTG	1999054	1	1	0	1.971	C1QL4	XP_008001330.1
CAE11	45561487	C	CTTG	1999057	1	1	6	1.957	C1QL4	XP_008001330.1
CAE11	45561487	C	CTTG	1999059	0	1	6	0.987	C1QL4	XP_008001330.1
CAE11	45561487	C	CTTG	1999064	0	1	9	1.001	C1QL4	XP_008001330.1
CAE11	45561487	C	CTTG	1999070	1	0	3	0.986	C1QL4	XP_008001330.1
CAE11	45561487	C	CTTG	1999090	0	1	79	1	C1QL4	XP_008001330.1
CAE11	45561487	C	CTTG	2000010	1	1	6	2	C1QL4	XP_008001330.1
CAE11	45561487	C	CTTG	2000011	1	1	12	2	C1QL4	XP_008001330.1
CAE11	45561487	C	CTTG	2000028	0	1	15	1	C1QL4	XP_008001330.1
CAE11	45561487	C	CTTG	2000029	0	1	3	1.075	C1QL4	XP_008001330.1
CAE11	45561487	C	CTTG	2000039	1	1	3	2	C1QL4	XP_008001330.1
CAE11	45561487	C	CTTG	2000041	1	1	6	1.959	C1QL4	XP_008001330.1
CAE11	45561487	C	CTTG	2000052	1	0	0	0.987	C1QL4	XP_008001330.1
CAE11	45561487	C	CTTG	2000054	0	1	9	1.001	C1QL4	XP_008001330.1
CAE11	45561487	C	CTTG	2000065	1	1	6	1.999	C1QL4	XP_008001330.1
CAE11	45561487	C	CTTG	2000083	1	0	65	1	C1QL4	XP_008001330.1
CAE11	45561487	C	CTTG	2000088	1	1	9	1.996	C1QL4	XP_008001330.1
CAE11	45561487	C	CTTG	2000095	1	0	40	1	C1QL4	XP_008001330.1
CAE11	45561487	C	CTTG	2000116	0	1	99	1	C1QL4	XP_008001330.1
CAE11	45561487	C	CTTG	2001015	1	1	9	1.964	C1QL4	XP_008001330.1
CAE11	45561487	C	CTTG	2001016	1	1	15	2	C1QL4	XP_008001330.1
CAE11	45561487	C	CTTG	2001028	1	1	3	1.981	C1QL4	XP_008001330.1
CAE11	45561487	C	CTTG	2001031	1	1	3	1.976	C1QL4	XP_008001330.1
CAE11	45561487	C	CTTG	2001039	0	1	6	1.016	C1QL4	XP_008001330.1
CAE11	45561487	C	CTTG	2001047	1	0	1	1.02	C1QL4	XP_008001330.1
CAE11	45561487	C	CTTG	2001050	1	1	0	1.942	C1QL4	XP_008001330.1
CAE11	45561487	C	CTTG	2001069	1	1	12	2	C1QL4	XP_008001330.1
CAE11	45561487	C	CTTG	2001073	1	1	15	2	C1QL4	XP_008001330.1
CAE11	45561487	C	CTTG	2001101	1	0	36	1	C1QL4	XP_008001330.1
CAE11	45561487	C	CTTG	2001109	0	1	31	1	C1QL4	XP_008001330.1
CAE11	45561487	C	CTTG	2001111	1	1	0	1.981	C1QL4	XP_008001330.1
CAE11	45561487	C	CTTG	2002010	1	1	0	1.981	C1QL4	XP_008001330.1
CAE11	45561487	C	CTTG	2002025	1	1	0	1.955	C1QL4	XP_008001330.1
CAE11	45561487	C	CTTG	2002026	1	1	15	2	C1QL4	XP_008001330.1
CAE11	45561487	C	CTTG	2002028	1	1	0	1.959	C1QL4	XP_008001330.1
CAE11	45561487	C	CTTG	2002036	1	1	3	1.97	C1QL4	XP_008001330.1
CAE11	45561487	C	CTTG	2002040	1	1	4	1.971	C1QL4	XP_008001330.1
CAE11	45561487	C	CTTG	2002056	1	1	0	1.966	C1QL4	XP_008001330.1
CAE11	45561487	C	CTTG	2002057	1	1	0	1.963	C1QL4	XP_008001330.1
CAE11	45561487	C	CTTG	2002062	1	1	13	2	C1QL4	XP_008001330.1
CAE11	45561487	C	CTTG	2002076	1	1	9	1.973	C1QL4	XP_008001330.1
CAE11	45561487	C	CTTG	2002096	1	1	0	1.957	C1QL4	XP_008001330.1
CAE11	45561487	C	CTTG	2002106	1	1	0	1.987	C1QL4	XP_008001330.1
CAE11	45561487	C	CTTG	2003009	1	0	0	0.999	C1QL4	XP_008001330.1
CAE11	45561487	C	CTTG	2003017	1	1	6	1.962	C1QL4	XP_008001330.1
CAE11	45561487	C	CTTG	2003029	1	0	43	1	C1QL4	XP_008001330.1
CAE11	45561487	C	CTTG	2003036	1	1	3	1.951	C1QL4	XP_008001330.1
CAE11	45561487	C	CTTG	2003037	0	1	48	1	C1QL4	XP_008001330.1
CAE11	45561487	C	CTTG	2003038	1	1	0	1.987	C1QL4	XP_008001330.1
CAE11	45561487	C	CTTG	2003042	1	1	14	2	C1QL4	XP_008001330.1
CAE11	45561487	C	CTTG	2003044	1	0	6	0.54	C1QL4	XP_008001330.1
CAE11	45561487	C	CTTG	2003047	1	1	0	1.955	C1QL4	XP_008001330.1
CAE11	45561487	C	CTTG	2003054	1	1	3	1.964	C1QL4	XP_008001330.1
CAE11	45561487	C	CTTG	2003112	1	0	3	0.995	C1QL4	XP_008001330.1
CAE11	45561487	C	CTTG	2004005	1	1	0	2	C1QL4	XP_008001330.1
CAE11	45561487	C	CTTG	2004028	1	1	3	1.97	C1QL4	XP_008001330.1
CAE11	45561487	C	CTTG	2004047	1	0	3	1.061	C1QL4	XP_008001330.1
CAE11	45561487	C	CTTG	2004064	1	1	3	1.905	C1QL4	XP_008001330.1
CAE11	45561487	C	CTTG	2004067	1	0	0	0.985	C1QL4	XP_008001330.1
CAE11	45561487	C	CTTG	2004069	1	0	6	0.985	C1QL4	XP_008001330.1
CAE11	45561487	C	CTTG	2005008	1	0	6	1.032	C1QL4	XP_008001330.1
CAE11	45561487	C	CTTG	2005012	1	1	3	1.988	C1QL4	XP_008001330.1
CAE11	45561487	C	CTTG	2005044	0	1	0	1.01	C1QL4	XP_008001330.1
CAE11	45561487	C	CTTG	2005052	1	0	2	0.993	C1QL4	XP_008001330.1
CAE11	45561487	C	CTTG	2005056	1	0	0	1.104	C1QL4	XP_008001330.1
CAE11	45561487	C	CTTG	2005057	0	1	0	1.003	C1QL4	XP_008001330.1
CAE11	45561487	C	CTTG	2005079	0	1	0	1.129	C1QL4	XP_008001330.1
CAE11	45561487	C	CTTG	2005085	1	1	3	1.998	C1QL4	XP_008001330.1
CAE11	45561487	C	CTTG	2006016	1	0	0	0.992	C1QL4	XP_008001330.1
CAE11	45561487	C	CTTG	2006019	1	1	18	2	C1QL4	XP_008001330.1
CAE11	45561487	C	CTTG	2006020	1	1	0	2	C1QL4	XP_008001330.1
CAE11	45561487	C	CTTG	2006025	1	1	0	1.98	C1QL4	XP_008001330.1
CAE11	45561487	C	CTTG	2006032	1	1	0	1.97	C1QL4	XP_008001330.1
CAE11	45561487	C	CTTG	2006040	1	1	0	1.981	C1QL4	XP_008001330.1
CAE11	45561487	C	CTTG	2006050	0	1	0	1.004	C1QL4	XP_008001330.1
CAE11	45561487	C	CTTG	2006053	1	1	3	1.953	C1QL4	XP_008001330.1
CAE11	45561487	C	CTTG	2007004	1	1	0	1.97	C1QL4	XP_008001330.1
CAE11	45561487	C	CTTG	2007009	1	1	3	1.963	C1QL4	XP_008001330.1
CAE11	45561487	C	CTTG	2007015	0	1	0	1.008	C1QL4	XP_008001330.1
CAE11	45561487	C	CTTG	2007028	1	1	0	1.948	C1QL4	XP_008001330.1
CAE11	45561487	C	CTTG	2007029	1	0	0	0.956	C1QL4	XP_008001330.1
CAE11	45561487	C	CTTG	2007030	1	1	0	1.981	C1QL4	XP_008001330.1
CAE11	45561487	C	CTTG	2007040	1	1	6	1.976	C1QL4	XP_008001330.1
CAE11	45561487	C	CTTG	2008057	1	1	0	1.998	C1QL4	XP_008001330.1
CAE11	45561487	C	CTTG	2008098	1	1	3	1.999	C1QL4	XP_008001330.1
CAE11	45561487	C	CTTG	2008131	1	1	6	1.956	C1QL4	XP_008001330.1
CAE11	45561487	C	CTTG	2008133	1	1	0	1.98	C1QL4	XP_008001330.1
CAE11	45561487	C	CTTG	2009002	1	0	0	1.01	C1QL4	XP_008001330.1
CAE11	45561487	C	CTTG	2009011	1	1	4	1.982	C1QL4	XP_008001330.1
CAE11	45561487	C	CTTG	2009017	0	1	0	0.984	C1QL4	XP_008001330.1
CAE11	45561487	C	CTTG	2009019	1	0	3	1.326	C1QL4	XP_008001330.1
CAE11	45561487	C	CTTG	2009029	1	1	6	2	C1QL4	XP_008001330.1
CAE11	45561487	C	CTTG	2009040	1	1	0	1.963	C1QL4	XP_008001330.1
CAE11	45561487	C	CTTG	2009071	1	1	0	1.982	C1QL4	XP_008001330.1
CAE11	45577354	TGGTGACC	T	1991003	1	0	93	1	DNAJC22	XP_008001334.1
CAE11	45577354	TGGTGACC	T	1991010	1	0	99	1	DNAJC22	XP_008001334.1
CAE11	45577354	TGGTGACC	T	1991022	1	0	36	1	DNAJC22	XP_008001334.1
CAE11	45577354	TGGTGACC	T	1992029	0	1	99	1	DNAJC22	XP_008001334.1
CAE11	45577354	TGGTGACC	T	1992042	1	1	9	1.937	DNAJC22	XP_008001334.1
CAE11	45577354	TGGTGACC	T	1994005	1	0	9	0.973	DNAJC22	XP_008001334.1
CAE11	45577354	TGGTGACC	T	1995029	1	0	39	1	DNAJC22	XP_008001334.1
CAE11	45577354	TGGTGACC	T	1995030	1	1	0	1.943	DNAJC22	XP_008001334.1
CAE11	45577354	TGGTGACC	T	1995097	1	0	80	1	DNAJC22	XP_008001334.1
CAE11	45577354	TGGTGACC	T	1995103	0	1	1	0.971	DNAJC22	XP_008001334.1
CAE11	45577354	TGGTGACC	T	1995115	0	1	59	1	DNAJC22	XP_008001334.1
CAE11	45577354	TGGTGACC	T	1996016	0	1	41	1	DNAJC22	XP_008001334.1
CAE11	45577354	TGGTGACC	T	1996033	0	1	41	1	DNAJC22	XP_008001334.1
CAE11	45577354	TGGTGACC	T	1996040	0	1	75	1	DNAJC22	XP_008001334.1
CAE11	45577354	TGGTGACC	T	1996076	1	1	18	2	DNAJC22	XP_008001334.1
CAE11	45577354	TGGTGACC	T	1996088	1	0	99	1	DNAJC22	XP_008001334.1
CAE11	45577354	TGGTGACC	T	1996098	1	1	9	1.941	DNAJC22	XP_008001334.1
CAE11	45577354	TGGTGACC	T	1998032	1	0	82	1	DNAJC22	XP_008001334.1
CAE11	45577354	TGGTGACC	T	1999032	1	0	40	1	DNAJC22	XP_008001334.1
CAE11	45577354	TGGTGACC	T	1999054	1	1	9	1.942	DNAJC22	XP_008001334.1
CAE11	45577354	TGGTGACC	T	1999057	1	1	7	1.971	DNAJC22	XP_008001334.1
CAE11	45577354	TGGTGACC	T	1999059	0	1	6	0.973	DNAJC22	XP_008001334.1
CAE11	45577354	TGGTGACC	T	1999067	0	1	7	0.976	DNAJC22	XP_008001334.1
CAE11	45577354	TGGTGACC	T	2000028	0	1	60	1	DNAJC22	XP_008001334.1
CAE11	45577354	TGGTGACC	T	2000029	0	1	0	0.921	DNAJC22	XP_008001334.1
CAE11	45577354	TGGTGACC	T	2000041	1	0	80	1	DNAJC22	XP_008001334.1
CAE11	45577354	TGGTGACC	T	2000052	1	0	3	0.969	DNAJC22	XP_008001334.1
CAE11	45577354	TGGTGACC	T	2000088	1	0	41	1	DNAJC22	XP_008001334.1
CAE11	45577354	TGGTGACC	T	2001015	1	1	15	2	DNAJC22	XP_008001334.1
CAE11	45577354	TGGTGACC	T	2001016	1	0	21	1	DNAJC22	XP_008001334.1
CAE11	45577354	TGGTGACC	T	2001028	1	0	6	0.961	DNAJC22	XP_008001334.1
CAE11	45577354	TGGTGACC	T	2001031	0	1	9	0.964	DNAJC22	XP_008001334.1
CAE11	45577354	TGGTGACC	T	2001039	0	1	6	1	DNAJC22	XP_008001334.1
CAE11	45577354	TGGTGACC	T	2001073	1	0	3	0.992	DNAJC22	XP_008001334.1
CAE11	45577354	TGGTGACC	T	2001101	1	0	99	1	DNAJC22	XP_008001334.1
CAE11	45577354	TGGTGACC	T	2001109	0	1	63	1	DNAJC22	XP_008001334.1
CAE11	45577354	TGGTGACC	T	2001111	0	1	64	1	DNAJC22	XP_008001334.1
CAE11	45577354	TGGTGACC	T	2002010	0	1	6	0.977	DNAJC22	XP_008001334.1
CAE11	45577354	TGGTGACC	T	2002026	1	0	42	1	DNAJC22	XP_008001334.1
CAE11	45577354	TGGTGACC	T	2002028	1	0	0	0.913	DNAJC22	XP_008001334.1
CAE11	45577354	TGGTGACC	T	2002040	1	1	4	1.946	DNAJC22	XP_008001334.1
CAE11	45577354	TGGTGACC	T	2002056	1	1	0	1.919	DNAJC22	XP_008001334.1
CAE11	45577354	TGGTGACC	T	2002062	0	1	39	1	DNAJC22	XP_008001334.1
CAE11	45577354	TGGTGACC	T	2002076	1	1	18	2	DNAJC22	XP_008001334.1
CAE11	45577354	TGGTGACC	T	2002096	1	0	3	0.817	DNAJC22	XP_008001334.1
CAE11	45577354	TGGTGACC	T	2002106	0	1	0	0.621	DNAJC22	XP_008001334.1
CAE11	45577354	TGGTGACC	T	2003009	1	0	9	0.984	DNAJC22	XP_008001334.1
CAE11	45577354	TGGTGACC	T	2003017	1	1	12	2	DNAJC22	XP_008001334.1
CAE11	45577354	TGGTGACC	T	2003029	1	1	12	2	DNAJC22	XP_008001334.1
CAE11	45577354	TGGTGACC	T	2003036	1	0	39	1	DNAJC22	XP_008001334.1
CAE11	45577354	TGGTGACC	T	2003037	0	1	0	1.001	DNAJC22	XP_008001334.1
CAE11	45577354	TGGTGACC	T	2003042	1	0	4	0.983	DNAJC22	XP_008001334.1
CAE11	45577354	TGGTGACC	T	2003047	0	1	0	1	DNAJC22	XP_008001334.1
CAE11	45577354	TGGTGACC	T	2003054	1	1	0	1.927	DNAJC22	XP_008001334.1
CAE11	45577354	TGGTGACC	T	2003112	1	0	6	0.911	DNAJC22	XP_008001334.1
CAE11	45577354	TGGTGACC	T	2004095	1	0	15	1	DNAJC22	XP_008001334.1
CAE11	45577354	TGGTGACC	T	2005012	1	1	4	1.937	DNAJC22	XP_008001334.1
CAE11	45577354	TGGTGACC	T	2005044	0	1	2	0.961	DNAJC22	XP_008001334.1
CAE11	45577354	TGGTGACC	T	2005056	1	0	0	1.005	DNAJC22	XP_008001334.1
CAE11	45577354	TGGTGACC	T	2005057	0	1	6	0.956	DNAJC22	XP_008001334.1
CAE11	45577354	TGGTGACC	T	2006016	1	0	2	0.96	DNAJC22	XP_008001334.1
CAE11	45577354	TGGTGACC	T	2006019	1	0	44	1	DNAJC22	XP_008001334.1
CAE11	45577354	TGGTGACC	T	2006022	1	0	0	1	DNAJC22	XP_008001334.1
CAE11	45577354	TGGTGACC	T	2006025	0	1	18	1	DNAJC22	XP_008001334.1
CAE11	45577354	TGGTGACC	T	2006040	0	1	1	0.943	DNAJC22	XP_008001334.1
CAE11	45577354	TGGTGACC	T	2007009	1	1	1	1.919	DNAJC22	XP_008001334.1
CAE11	45577354	TGGTGACC	T	2007030	1	0	39	1	DNAJC22	XP_008001334.1
CAE11	45577354	TGGTGACC	T	2008098	1	0	1	0.971	DNAJC22	XP_008001334.1
CAE11	45577354	TGGTGACC	T	2008131	0	1	3	1	DNAJC22	XP_008001334.1
CAE11	45577354	TGGTGACC	T	2008133	0	1	4	0.822	DNAJC22	XP_008001334.1
CAE11	45577354	TGGTGACC	T	2009011	0	1	1	0.961	DNAJC22	XP_008001334.1
CAE11	45577354	TGGTGACC	T	2009019	1	0	0	1.075	DNAJC22	XP_008001334.1
CAE11	45577354	TGGTGACC	T	2009029	0	1	0	1	DNAJC22	XP_008001334.1
CAE11	45577354	TGGTGACC	T	2009040	1	1	1	1.952	DNAJC22	XP_008001334.1
CAE11	45577354	TGGTGACC	T	2009071	0	1	3	0.963	DNAJC22	XP_008001334.1
CAE11	45599171	G	A	1992024	1	0	0	0.996	LOC103239485	XP_008003558.1
CAE11	45599171	G	A	1993066	0	1	35	1	LOC103239485	XP_008003558.1
CAE11	45599171	G	A	1994005	0	1	6	1	LOC103239485	XP_008003558.1
CAE11	45599171	G	A	1998032	0	1	2	0.933	LOC103239485	XP_008003558.1
CAE11	45599171	G	A	1998036	1	0	29	1	LOC103239485	XP_008003558.1
CAE11	45599171	G	A	1999017	1	0	3	1.03	LOC103239485	XP_008003558.1
CAE11	45599171	G	A	1999090	0	1	3	1.032	LOC103239485	XP_008003558.1
CAE11	45599171	G	A	2000010	1	1	0	1.977	LOC103239485	XP_008003558.1
CAE11	45599171	G	A	2000039	0	1	37	1	LOC103239485	XP_008003558.1
CAE11	45599171	G	A	2000088	0	1	1	0.994	LOC103239485	XP_008003558.1
CAE11	45599171	G	A	2000095	1	0	9	1.05	LOC103239485	XP_008003558.1
CAE11	45599171	G	A	2001031	1	0	0	0.888	LOC103239485	XP_008003558.1
CAE11	45599171	G	A	2001050	1	0	0	0.959	LOC103239485	XP_008003558.1
CAE11	45599171	G	A	2001069	1	0	0	0.999	LOC103239485	XP_008003558.1
CAE11	45599171	G	A	2002036	0	1	0	0.988	LOC103239485	XP_008003558.1
CAE11	45599171	G	A	2004016	1	0	0	1	LOC103239485	XP_008003558.1
CAE11	45599171	G	A	2004064	0	1	0	1	LOC103239485	XP_008003558.1
CAE11	45599171	G	A	2005085	1	1	3	1.918	LOC103239485	XP_008003558.1
CAE11	45599171	G	A	2006022	0	1	4	1	LOC103239485	XP_008003558.1
CAE11	45599171	G	A	2008098	0	1	0	0.997	LOC103239485	XP_008003558.1
CAE11	45599171	G	A	2008133	1	0	0	0.989	LOC103239485	XP_008003558.1
CAE11	46194497	GTTTA	G	1991003	1	0	99	1	AQP5	XP_008001379.1
CAE11	46194497	GTTTA	G	1991010	1	0	75	1	AQP5	XP_008001379.1
CAE11	46194497	GTTTA	G	1991022	1	0	99	1	AQP5	XP_008001379.1
CAE11	46194497	GTTTA	G	1992029	1	0	3	0.989	AQP5	XP_008001379.1
CAE11	46194497	GTTTA	G	1992042	1	1	18	2	AQP5	XP_008001379.1
CAE11	46194497	GTTTA	G	1994005	1	0	19	1	AQP5	XP_008001379.1
CAE11	46194497	GTTTA	G	1995029	0	1	82	1	AQP5	XP_008001379.1
CAE11	46194497	GTTTA	G	1995030	1	1	3	1.976	AQP5	XP_008001379.1
CAE11	46194497	GTTTA	G	1995046	1	0	54	1	AQP5	XP_008001379.1
CAE11	46194497	GTTTA	G	1995097	1	0	99	1	AQP5	XP_008001379.1
CAE11	46194497	GTTTA	G	1995103	1	0	78	1	AQP5	XP_008001379.1
CAE11	46194497	GTTTA	G	1995115	1	0	99	1	AQP5	XP_008001379.1
CAE11	46194497	GTTTA	G	1996016	1	0	78	1	AQP5	XP_008001379.1
CAE11	46194497	GTTTA	G	1996033	0	1	99	1	AQP5	XP_008001379.1
CAE11	46194497	GTTTA	G	1996040	1	0	99	1	AQP5	XP_008001379.1
CAE11	46194497	GTTTA	G	1996076	1	1	15	2	AQP5	XP_008001379.1
CAE11	46194497	GTTTA	G	1996088	1	0	3	0.923	AQP5	XP_008001379.1
CAE11	46194497	GTTTA	G	1996098	1	1	24	2	AQP5	XP_008001379.1
CAE11	46194497	GTTTA	G	1998032	1	0	0	0.989	AQP5	XP_008001379.1
CAE11	46194497	GTTTA	G	1999032	0	1	33	1	AQP5	XP_008001379.1
CAE11	46194497	GTTTA	G	1999054	1	1	12	2	AQP5	XP_008001379.1
CAE11	46194497	GTTTA	G	1999057	1	1	6	1.997	AQP5	XP_008001379.1
CAE11	46194497	GTTTA	G	1999059	1	0	41	1	AQP5	XP_008001379.1
CAE11	46194497	GTTTA	G	1999067	1	0	4	0.993	AQP5	XP_008001379.1
CAE11	46194497	GTTTA	G	2000028	0	1	78	1	AQP5	XP_008001379.1
CAE11	46194497	GTTTA	G	2000029	0	1	0	0.989	AQP5	XP_008001379.1
CAE11	46194497	GTTTA	G	2000041	1	0	41	1	AQP5	XP_008001379.1
CAE11	46194497	GTTTA	G	2000052	1	0	99	1	AQP5	XP_008001379.1
CAE11	46194497	GTTTA	G	2000088	1	0	3	1	AQP5	XP_008001379.1
CAE11	46194497	GTTTA	G	2001015	1	1	6	1.976	AQP5	XP_008001379.1
CAE11	46194497	GTTTA	G	2001016	1	0	76	1	AQP5	XP_008001379.1
CAE11	46194497	GTTTA	G	2001028	1	0	3	0.994	AQP5	XP_008001379.1
CAE11	46194497	GTTTA	G	2001031	0	1	0	0.99	AQP5	XP_008001379.1
CAE11	46194497	GTTTA	G	2001039	0	1	3	1	AQP5	XP_008001379.1
CAE11	46194497	GTTTA	G	2001073	0	1	47	1	AQP5	XP_008001379.1
CAE11	46194497	GTTTA	G	2001101	1	0	69	1	AQP5	XP_008001379.1
CAE11	46194497	GTTTA	G	2001109	0	1	39	1	AQP5	XP_008001379.1
CAE11	46194497	GTTTA	G	2001111	1	0	51	1	AQP5	XP_008001379.1
CAE11	46194497	GTTTA	G	2002010	0	1	75	1	AQP5	XP_008001379.1
CAE11	46194497	GTTTA	G	2002025	1	0	2	1.098	AQP5	XP_008001379.1
CAE11	46194497	GTTTA	G	2002026	1	0	18	1	AQP5	XP_008001379.1
CAE11	46194497	GTTTA	G	2002028	1	0	9	0.989	AQP5	XP_008001379.1
CAE11	46194497	GTTTA	G	2002040	1	1	15	2	AQP5	XP_008001379.1
CAE11	46194497	GTTTA	G	2002062	0	1	75	1	AQP5	XP_008001379.1
CAE11	46194497	GTTTA	G	2002076	1	1	15	2	AQP5	XP_008001379.1
CAE11	46194497	GTTTA	G	2002096	1	0	36	1	AQP5	XP_008001379.1
CAE11	46194497	GTTTA	G	2003009	1	0	66	1	AQP5	XP_008001379.1
CAE11	46194497	GTTTA	G	2003017	1	1	3	1.977	AQP5	XP_008001379.1
CAE11	46194497	GTTTA	G	2003029	0	1	39	1	AQP5	XP_008001379.1
CAE11	46194497	GTTTA	G	2003036	0	1	33	1	AQP5	XP_008001379.1
CAE11	46194497	GTTTA	G	2003037	0	1	30	1	AQP5	XP_008001379.1
CAE11	46194497	GTTTA	G	2003042	0	1	3	0.994	AQP5	XP_008001379.1
CAE11	46194497	GTTTA	G	2003047	0	1	6	1.005	AQP5	XP_008001379.1
CAE11	46194497	GTTTA	G	2003112	1	0	0	0.991	AQP5	XP_008001379.1
CAE11	46194497	GTTTA	G	2004095	0	1	6	0.992	AQP5	XP_008001379.1
CAE11	46194497	GTTTA	G	2005012	1	1	15	2	AQP5	XP_008001379.1
CAE11	46194497	GTTTA	G	2005044	0	1	39	1	AQP5	XP_008001379.1
CAE11	46194497	GTTTA	G	2005056	0	1	0	0.993	AQP5	XP_008001379.1
CAE11	46194497	GTTTA	G	2005057	0	1	0	0.991	AQP5	XP_008001379.1
CAE11	46194497	GTTTA	G	2006016	1	0	3	0.988	AQP5	XP_008001379.1
CAE11	46194497	GTTTA	G	2006019	1	0	0	1	AQP5	XP_008001379.1
CAE11	46194497	GTTTA	G	2006022	1	0	0	0.993	AQP5	XP_008001379.1
CAE11	46194497	GTTTA	G	2006025	1	1	3	2	AQP5	XP_008001379.1
CAE11	46194497	GTTTA	G	2006032	1	1	0	1.911	AQP5	XP_008001379.1
CAE11	46194497	GTTTA	G	2006040	0	1	0	0.927	AQP5	XP_008001379.1
CAE11	46194497	GTTTA	G	2006053	0	1	3	1	AQP5	XP_008001379.1
CAE11	46194497	GTTTA	G	2007009	1	1	0	1.962	AQP5	XP_008001379.1
CAE11	46194497	GTTTA	G	2007030	1	0	6	1	AQP5	XP_008001379.1
CAE11	46194497	GTTTA	G	2008098	1	0	3	1	AQP5	XP_008001379.1
CAE11	46194497	GTTTA	G	2008131	0	1	3	1	AQP5	XP_008001379.1
CAE11	46194497	GTTTA	G	2008133	0	1	0	0.988	AQP5	XP_008001379.1
CAE11	46194497	GTTTA	G	2009011	0	1	15	1	AQP5	XP_008001379.1
CAE11	46194497	GTTTA	G	2009019	1	0	48	1	AQP5	XP_008001379.1
CAE11	46194497	GTTTA	G	2009029	1	0	3	1	AQP5	XP_008001379.1
CAE11	46194497	GTTTA	G	2009040	1	1	10	2	AQP5	XP_008001379.1
CAE11	46194497	GTTTA	G	2009071	1	0	3	0.984	AQP5	XP_008001379.1
CAE11	48042412	A	AG	1991003	1	1	3	2	LOC103239488	XP_008003562.1
CAE11	48042412	A	AG	1991010	1	1	3	2	LOC103239488	XP_008003562.1
CAE11	48042412	A	AG	1991022	1	1	6	2	LOC103239488	XP_008003562.1
CAE11	48042412	A	AG	1992024	1	1	12	2	LOC103239488	XP_008003562.1
CAE11	48042412	A	AG	1992029	1	1	9	2	LOC103239488	XP_008003562.1
CAE11	48042412	A	AG	1992042	1	1	12	2	LOC103239488	XP_008003562.1
CAE11	48042412	A	AG	1992093	1	1	18	2	LOC103239488	XP_008003562.1
CAE11	48042412	A	AG	1993041	0	1	49	1	LOC103239488	XP_008003562.1
CAE11	48042412	A	AG	1993066	1	1	6	2	LOC103239488	XP_008003562.1
CAE11	48042412	A	AG	1994005	1	0	25	1	LOC103239488	XP_008003562.1
CAE11	48042412	A	AG	1995029	1	1	3	1.989	LOC103239488	XP_008003562.1
CAE11	48042412	A	AG	1995030	1	1	6	2	LOC103239488	XP_008003562.1
CAE11	48042412	A	AG	1995046	1	1	12	2	LOC103239488	XP_008003562.1
CAE11	48042412	A	AG	1995097	1	1	24	2	LOC103239488	XP_008003562.1
CAE11	48042412	A	AG	1995103	1	1	5	2	LOC103239488	XP_008003562.1
CAE11	48042412	A	AG	1995115	1	1	6	2	LOC103239488	XP_008003562.1
CAE11	48042412	A	AG	1996016	1	1	17	2	LOC103239488	XP_008003562.1
CAE11	48042412	A	AG	1996019	1	1	0	1.985	LOC103239488	XP_008003562.1
CAE11	48042412	A	AG	1996033	1	1	3	2	LOC103239488	XP_008003562.1
CAE11	48042412	A	AG	1996040	1	1	21	2	LOC103239488	XP_008003562.1
CAE11	48042412	A	AG	1996076	1	1	9	2	LOC103239488	XP_008003562.1
CAE11	48042412	A	AG	1996088	1	1	3	1.979	LOC103239488	XP_008003562.1
CAE11	48042412	A	AG	1996097	1	1	15	2	LOC103239488	XP_008003562.1
CAE11	48042412	A	AG	1996098	1	1	23	2	LOC103239488	XP_008003562.1
CAE11	48042412	A	AG	1997033	1	1	33	2	LOC103239488	XP_008003562.1
CAE11	48042412	A	AG	1998015	1	1	0	1.985	LOC103239488	XP_008003562.1
CAE11	48042412	A	AG	1998020	1	1	3	2	LOC103239488	XP_008003562.1
CAE11	48042412	A	AG	1998028	1	1	3	2	LOC103239488	XP_008003562.1
CAE11	48042412	A	AG	1998032	1	1	15	2	LOC103239488	XP_008003562.1
CAE11	48042412	A	AG	1999017	1	1	6	1.999	LOC103239488	XP_008003562.1
CAE11	48042412	A	AG	1999032	1	1	21	2	LOC103239488	XP_008003562.1
CAE11	48042412	A	AG	1999034	1	1	6	1.987	LOC103239488	XP_008003562.1
CAE11	48042412	A	AG	1999048	1	1	6	2	LOC103239488	XP_008003562.1
CAE11	48042412	A	AG	1999054	1	1	1	2	LOC103239488	XP_008003562.1
CAE11	48042412	A	AG	1999057	1	1	24	2	LOC103239488	XP_008003562.1
CAE11	48042412	A	AG	1999059	0	1	27	1	LOC103239488	XP_008003562.1
CAE11	48042412	A	AG	1999064	1	1	9	2	LOC103239488	XP_008003562.1
CAE11	48042412	A	AG	1999067	1	1	6	2	LOC103239488	XP_008003562.1
CAE11	48042412	A	AG	1999070	1	1	24	2	LOC103239488	XP_008003562.1
CAE11	48042412	A	AG	1999090	1	1	3	1.999	LOC103239488	XP_008003562.1
CAE11	48042412	A	AG	1999099	1	1	21	2	LOC103239488	XP_008003562.1
CAE11	48042412	A	AG	2000010	1	1	9	2	LOC103239488	XP_008003562.1
CAE11	48042412	A	AG	2000011	1	1	1	1.982	LOC103239488	XP_008003562.1
CAE11	48042412	A	AG	2000028	1	1	15	2	LOC103239488	XP_008003562.1
CAE11	48042412	A	AG	2000029	1	0	55	1	LOC103239488	XP_008003562.1
CAE11	48042412	A	AG	2000039	1	1	15	2	LOC103239488	XP_008003562.1
CAE11	48042412	A	AG	2000041	1	1	12	2	LOC103239488	XP_008003562.1
CAE11	48042412	A	AG	2000052	1	1	15	2	LOC103239488	XP_008003562.1
CAE11	48042412	A	AG	2000054	1	1	10	2	LOC103239488	XP_008003562.1
CAE11	48042412	A	AG	2000065	1	1	12	2	LOC103239488	XP_008003562.1
CAE11	48042412	A	AG	2000083	1	1	12	2	LOC103239488	XP_008003562.1
CAE11	48042412	A	AG	2000088	1	1	6	2	LOC103239488	XP_008003562.1
CAE11	48042412	A	AG	2000095	1	1	30	2	LOC103239488	XP_008003562.1
CAE11	48042412	A	AG	2000116	0	1	99	1	LOC103239488	XP_008003562.1
CAE11	48042412	A	AG	2001015	1	1	21	2	LOC103239488	XP_008003562.1
CAE11	48042412	A	AG	2001016	1	1	27	2	LOC103239488	XP_008003562.1
CAE11	48042412	A	AG	2001028	1	1	5	2	LOC103239488	XP_008003562.1
CAE11	48042412	A	AG	2001031	1	1	0	2	LOC103239488	XP_008003562.1
CAE11	48042412	A	AG	2001039	1	1	45	2	LOC103239488	XP_008003562.1
CAE11	48042412	A	AG	2001047	1	1	15	2	LOC103239488	XP_008003562.1
CAE11	48042412	A	AG	2001050	1	1	3	1.999	LOC103239488	XP_008003562.1
CAE11	48042412	A	AG	2001069	1	0	3	1.029	LOC103239488	XP_008003562.1
CAE11	48042412	A	AG	2001073	1	1	23	2	LOC103239488	XP_008003562.1
CAE11	48042412	A	AG	2001101	1	1	6	1.999	LOC103239488	XP_008003562.1
CAE11	48042412	A	AG	2001109	1	1	30	2	LOC103239488	XP_008003562.1
CAE11	48042412	A	AG	2002010	1	1	20	2	LOC103239488	XP_008003562.1
CAE11	48042412	A	AG	2002025	1	1	2	1.983	LOC103239488	XP_008003562.1
CAE11	48042412	A	AG	2002026	1	1	11	2	LOC103239488	XP_008003562.1
CAE11	48042412	A	AG	2002028	1	1	0	1.982	LOC103239488	XP_008003562.1
CAE11	48042412	A	AG	2002036	1	1	0	1.984	LOC103239488	XP_008003562.1
CAE11	48042412	A	AG	2002040	1	1	15	2	LOC103239488	XP_008003562.1
CAE11	48042412	A	AG	2002056	1	1	0	1.963	LOC103239488	XP_008003562.1
CAE11	48042412	A	AG	2002057	1	1	6	1.979	LOC103239488	XP_008003562.1
CAE11	48042412	A	AG	2002062	1	1	6	1.989	LOC103239488	XP_008003562.1
CAE11	48042412	A	AG	2002076	1	1	13	2	LOC103239488	XP_008003562.1
CAE11	48042412	A	AG	2002096	1	1	0	1.983	LOC103239488	XP_008003562.1
CAE11	48042412	A	AG	2002106	1	1	6	1.984	LOC103239488	XP_008003562.1
CAE11	48042412	A	AG	2003009	1	1	0	2	LOC103239488	XP_008003562.1
CAE11	48042412	A	AG	2003017	1	1	22	2	LOC103239488	XP_008003562.1
CAE11	48042412	A	AG	2003029	0	1	23	1	LOC103239488	XP_008003562.1
CAE11	48042412	A	AG	2003036	1	1	0	1.983	LOC103239488	XP_008003562.1
CAE11	48042412	A	AG	2003037	1	1	0	2	LOC103239488	XP_008003562.1
CAE11	48042412	A	AG	2003038	1	1	18	2	LOC103239488	XP_008003562.1
CAE11	48042412	A	AG	2003042	1	1	8	1.997	LOC103239488	XP_008003562.1
CAE11	48042412	A	AG	2003044	1	1	36	2	LOC103239488	XP_008003562.1
CAE11	48042412	A	AG	2003047	1	1	19	2	LOC103239488	XP_008003562.1
CAE11	48042412	A	AG	2003054	1	1	14	2	LOC103239488	XP_008003562.1
CAE11	48042412	A	AG	2003112	1	1	3	2	LOC103239488	XP_008003562.1
CAE11	48042412	A	AG	2004005	1	1	5	1.984	LOC103239488	XP_008003562.1
CAE11	48042412	A	AG	2004016	1	0	24	1	LOC103239488	XP_008003562.1
CAE11	48042412	A	AG	2004028	1	1	6	1.998	LOC103239488	XP_008003562.1
CAE11	48042412	A	AG	2004047	1	1	27	2	LOC103239488	XP_008003562.1
CAE11	48042412	A	AG	2004064	0	1	0	1.016	LOC103239488	XP_008003562.1
CAE11	48042412	A	AG	2004067	1	1	0	1.993	LOC103239488	XP_008003562.1
CAE11	48042412	A	AG	2004069	1	1	15	2	LOC103239488	XP_008003562.1
CAE11	48042412	A	AG	2004095	1	1	16	2	LOC103239488	XP_008003562.1
CAE11	48042412	A	AG	2005008	1	1	5	1.984	LOC103239488	XP_008003562.1
CAE11	48042412	A	AG	2005012	1	1	10	2	LOC103239488	XP_008003562.1
CAE11	48042412	A	AG	2005044	1	1	7	2	LOC103239488	XP_008003562.1
CAE11	48042412	A	AG	2005052	1	0	11	1.492	LOC103239488	XP_008003562.1
CAE11	48042412	A	AG	2005056	1	1	0	2	LOC103239488	XP_008003562.1
CAE11	48042412	A	AG	2005057	1	1	3	2	LOC103239488	XP_008003562.1
CAE11	48042412	A	AG	2005079	1	1	24	2	LOC103239488	XP_008003562.1
CAE11	48042412	A	AG	2005085	1	1	33	2	LOC103239488	XP_008003562.1
CAE11	48042412	A	AG	2006016	1	1	0	1.999	LOC103239488	XP_008003562.1
CAE11	48042412	A	AG	2006019	1	1	0	1.998	LOC103239488	XP_008003562.1
CAE11	48042412	A	AG	2006020	1	1	3	1.983	LOC103239488	XP_008003562.1
CAE11	48042412	A	AG	2006022	0	1	0	1	LOC103239488	XP_008003562.1
CAE11	48042412	A	AG	2006025	1	1	0	2	LOC103239488	XP_008003562.1
CAE11	48042412	A	AG	2006032	1	1	0	1.99	LOC103239488	XP_008003562.1
CAE11	48042412	A	AG	2006040	1	1	0	1.99	LOC103239488	XP_008003562.1
CAE11	48042412	A	AG	2006050	1	0	3	0.972	LOC103239488	XP_008003562.1
CAE11	48042412	A	AG	2006053	1	1	8	2	LOC103239488	XP_008003562.1
CAE11	48042412	A	AG	2007004	1	1	24	2	LOC103239488	XP_008003562.1
CAE11	48042412	A	AG	2007009	1	1	15	2	LOC103239488	XP_008003562.1
CAE11	48042412	A	AG	2007015	0	1	24	1	LOC103239488	XP_008003562.1
CAE11	48042412	A	AG	2007028	1	1	9	1.98	LOC103239488	XP_008003562.1
CAE11	48042412	A	AG	2007029	1	0	35	1	LOC103239488	XP_008003562.1
CAE11	48042412	A	AG	2007030	1	1	0	1.999	LOC103239488	XP_008003562.1
CAE11	48042412	A	AG	2007040	1	1	0	1.984	LOC103239488	XP_008003562.1
CAE11	48042412	A	AG	2008057	1	1	0	2	LOC103239488	XP_008003562.1
CAE11	48042412	A	AG	2008098	1	1	0	1.999	LOC103239488	XP_008003562.1
CAE11	48042412	A	AG	2008131	1	1	9	1.98	LOC103239488	XP_008003562.1
CAE11	48042412	A	AG	2008133	1	1	9	2	LOC103239488	XP_008003562.1
CAE11	48042412	A	AG	2009002	1	1	0	1.984	LOC103239488	XP_008003562.1
CAE11	48042412	A	AG	2009011	1	1	9	2	LOC103239488	XP_008003562.1
CAE11	48042412	A	AG	2009017	1	1	12	2	LOC103239488	XP_008003562.1
CAE11	48042412	A	AG	2009019	0	1	3	1	LOC103239488	XP_008003562.1
CAE11	48042412	A	AG	2009029	1	1	0	2	LOC103239488	XP_008003562.1
CAE11	48042412	A	AG	2009040	1	1	6	1.98	LOC103239488	XP_008003562.1
CAE11	48042412	A	AG	2009071	1	1	2	2	LOC103239488	XP_008003562.1
CAE11	48616078	C	T	1991003	1	0	18	1	LOC103238357	XP_008001530.1
CAE11	48616078	C	T	1991010	0	1	3	0.826	LOC103238357	XP_008001530.1
CAE11	48616078	C	T	1991022	0	1	9	0.982	LOC103238357	XP_008001530.1
CAE11	48616078	C	T	1992024	0	1	3	0.871	LOC103238357	XP_008001530.1
CAE11	48616078	C	T	1992029	1	0	0	0.944	LOC103238357	XP_008001530.1
CAE11	48616078	C	T	1992042	1	1	12	2	LOC103238357	XP_008001530.1
CAE11	48616078	C	T	1993066	1	0	31	1	LOC103238357	XP_008001530.1
CAE11	48616078	C	T	1994005	1	0	9	0.829	LOC103238357	XP_008001530.1
CAE11	48616078	C	T	1995029	1	0	3	0.985	LOC103238357	XP_008001530.1
CAE11	48616078	C	T	1995030	1	1	3	1.975	LOC103238357	XP_008001530.1
CAE11	48616078	C	T	1995046	0	1	55	1	LOC103238357	XP_008001530.1
CAE11	48616078	C	T	1995097	1	1	15	2	LOC103238357	XP_008001530.1
CAE11	48616078	C	T	1995103	1	1	3	1.902	LOC103238357	XP_008001530.1
CAE11	48616078	C	T	1995115	0	1	72	1	LOC103238357	XP_008001530.1
CAE11	48616078	C	T	1996019	0	1	28	1	LOC103238357	XP_008001530.1
CAE11	48616078	C	T	1996033	1	0	0	0.959	LOC103238357	XP_008001530.1
CAE11	48616078	C	T	1996040	1	1	15	2	LOC103238357	XP_008001530.1
CAE11	48616078	C	T	1996076	0	1	6	0.945	LOC103238357	XP_008001530.1
CAE11	48616078	C	T	1996097	1	1	6	2	LOC103238357	XP_008001530.1
CAE11	48616078	C	T	1996098	1	0	3	0.941	LOC103238357	XP_008001530.1
CAE11	48616078	C	T	1998032	1	1	3	1.909	LOC103238357	XP_008001530.1
CAE11	48616078	C	T	1999017	1	0	0	0.941	LOC103238357	XP_008001530.1
CAE11	48616078	C	T	1999032	0	1	3	0.895	LOC103238357	XP_008001530.1
CAE11	48616078	C	T	1999048	0	1	0	0.986	LOC103238357	XP_008001530.1
CAE11	48616078	C	T	1999057	1	0	3	1.232	LOC103238357	XP_008001530.1
CAE11	48616078	C	T	2000011	0	1	0	1	LOC103238357	XP_008001530.1
CAE11	48616078	C	T	2000028	0	1	20	1	LOC103238357	XP_008001530.1
CAE11	48616078	C	T	2000039	0	1	48	1	LOC103238357	XP_008001530.1
CAE11	48616078	C	T	2000083	0	1	28	1	LOC103238357	XP_008001530.1
CAE11	48616078	C	T	2000088	1	0	30	1	LOC103238357	XP_008001530.1
CAE11	48616078	C	T	2001015	0	1	3	0.968	LOC103238357	XP_008001530.1
CAE11	48616078	C	T	2001016	0	1	6	0.992	LOC103238357	XP_008001530.1
CAE11	48616078	C	T	2001039	1	0	56	1	LOC103238357	XP_008001530.1
CAE11	48616078	C	T	2001047	0	1	3	0.955	LOC103238357	XP_008001530.1
CAE11	48616078	C	T	2001069	1	0	3	0.986	LOC103238357	XP_008001530.1
CAE11	48616078	C	T	2001109	1	0	12	1	LOC103238357	XP_008001530.1
CAE11	48616078	C	T	2001111	0	1	57	1	LOC103238357	XP_008001530.1
CAE11	48616078	C	T	2002010	0	1	27	1	LOC103238357	XP_008001530.1
CAE11	48616078	C	T	2002028	1	0	0	0.984	LOC103238357	XP_008001530.1
CAE11	48616078	C	T	2002056	0	1	0	1.028	LOC103238357	XP_008001530.1
CAE11	48616078	C	T	2002062	0	1	3	1.001	LOC103238357	XP_008001530.1
CAE11	48616078	C	T	2002096	1	0	0	0.811	LOC103238357	XP_008001530.1
CAE11	48616078	C	T	2002106	1	0	0	0.787	LOC103238357	XP_008001530.1
CAE11	48616078	C	T	2003009	0	1	15	1	LOC103238357	XP_008001530.1
CAE11	48616078	C	T	2003017	1	1	4	1.975	LOC103238357	XP_008001530.1
CAE11	48616078	C	T	2003036	0	1	6	0.97	LOC103238357	XP_008001530.1
CAE11	48616078	C	T	2003037	0	1	0	0.955	LOC103238357	XP_008001530.1
CAE11	48616078	C	T	2003038	0	1	0	0.986	LOC103238357	XP_008001530.1
CAE11	48616078	C	T	2003042	1	0	0	0.946	LOC103238357	XP_008001530.1
CAE11	48616078	C	T	2003112	0	1	0	1.109	LOC103238357	XP_008001530.1
CAE11	48616078	C	T	2004047	1	0	35	1	LOC103238357	XP_008001530.1
CAE11	48616078	C	T	2004064	1	0	3	0.941	LOC103238357	XP_008001530.1
CAE11	48616078	C	T	2004067	1	0	6	0.665	LOC103238357	XP_008001530.1
CAE11	48616078	C	T	2005012	1	1	3	2	LOC103238357	XP_008001530.1
CAE11	48616078	C	T	2005057	0	1	0	0.511	LOC103238357	XP_008001530.1
CAE11	48616078	C	T	2006016	1	0	0	0.948	LOC103238357	XP_008001530.1
CAE11	48616078	C	T	2006019	0	1	0	1.001	LOC103238357	XP_008001530.1
CAE11	48616078	C	T	2006025	1	0	3	1.317	LOC103238357	XP_008001530.1
CAE11	48616078	C	T	2006040	0	1	0	1.129	LOC103238357	XP_008001530.1
CAE11	48616078	C	T	2006053	0	1	0	1.004	LOC103238357	XP_008001530.1
CAE11	48616078	C	T	2007004	0	1	0	0.952	LOC103238357	XP_008001530.1
CAE11	48616078	C	T	2007009	1	0	2	0.986	LOC103238357	XP_008001530.1
CAE11	48616078	C	T	2007028	0	1	0	1.001	LOC103238357	XP_008001530.1
CAE11	48616078	C	T	2007030	1	0	0	1.025	LOC103238357	XP_008001530.1
CAE11	48616078	C	T	2008057	1	0	0	0.954	LOC103238357	XP_008001530.1
CAE11	48616078	C	T	2008098	0	1	28	1	LOC103238357	XP_008001530.1
CAE11	48616078	C	T	2008131	0	1	0	0.841	LOC103238357	XP_008001530.1
CAE11	48616078	C	T	2009011	1	0	0	1.2	LOC103238357	XP_008001530.1
CAE11	48616078	C	T	2009017	1	0	6	0.994	LOC103238357	XP_008001530.1
CAE11	48616078	C	T	2009019	0	1	0	0.954	LOC103238357	XP_008001530.1
CAE11	48616078	C	T	2009029	1	0	0	0.973	LOC103238357	XP_008001530.1
CAE11	48618457	C	CG	1991010	1	0	0	0.995	?	ENSCSAP00000002009
CAE11	48618457	C	CG	1992024	0	1	0	1.005	?	ENSCSAP00000002009
CAE11	48618457	C	CG	1992029	0	1	21	1	?	ENSCSAP00000002009
CAE11	48618457	C	CG	1992093	1	1	24	2	?	ENSCSAP00000002009
CAE11	48618457	C	CG	1993041	1	1	27	2	?	ENSCSAP00000002009
CAE11	48618457	C	CG	1993066	1	0	25	1	?	ENSCSAP00000002009
CAE11	48618457	C	CG	1994005	0	1	23	1	?	ENSCSAP00000002009
CAE11	48618457	C	CG	1995046	1	0	21	1	?	ENSCSAP00000002009
CAE11	48618457	C	CG	1995115	1	0	79	1	?	ENSCSAP00000002009
CAE11	48618457	C	CG	1996076	1	0	6	0.987	?	ENSCSAP00000002009
CAE11	48618457	C	CG	1996098	0	1	22	1	?	ENSCSAP00000002009
CAE11	48618457	C	CG	1997033	1	0	38	1	?	ENSCSAP00000002009
CAE11	48618457	C	CG	1998015	1	1	12	2	?	ENSCSAP00000002009
CAE11	48618457	C	CG	1998020	1	1	0	1.922	?	ENSCSAP00000002009
CAE11	48618457	C	CG	1998032	1	0	22	1	?	ENSCSAP00000002009
CAE11	48618457	C	CG	1998036	1	1	1	1.914	?	ENSCSAP00000002009
CAE11	48618457	C	CG	1999032	1	0	26	1	?	ENSCSAP00000002009
CAE11	48618457	C	CG	1999034	0	1	31	1	?	ENSCSAP00000002009
CAE11	48618457	C	CG	1999057	1	0	14	1	?	ENSCSAP00000002009
CAE11	48618457	C	CG	1999059	1	1	3	1.911	?	ENSCSAP00000002009
CAE11	48618457	C	CG	1999064	0	1	27	1	?	ENSCSAP00000002009
CAE11	48618457	C	CG	1999070	0	1	68	1	?	ENSCSAP00000002009
CAE11	48618457	C	CG	1999090	1	0	32	1	?	ENSCSAP00000002009
CAE11	48618457	C	CG	2000010	0	1	25	1	?	ENSCSAP00000002009
CAE11	48618457	C	CG	2000029	1	1	9	1.913	?	ENSCSAP00000002009
CAE11	48618457	C	CG	2000039	1	1	12	2	?	ENSCSAP00000002009
CAE11	48618457	C	CG	2000041	1	0	0	0.987	?	ENSCSAP00000002009
CAE11	48618457	C	CG	2000052	0	1	3	0.966	?	ENSCSAP00000002009
CAE11	48618457	C	CG	2000065	1	0	9	0.81	?	ENSCSAP00000002009
CAE11	48618457	C	CG	2000083	1	0	17	1	?	ENSCSAP00000002009
CAE11	48618457	C	CG	2000088	0	1	0	0.951	?	ENSCSAP00000002009
CAE11	48618457	C	CG	2000095	0	1	9	0.966	?	ENSCSAP00000002009
CAE11	48618457	C	CG	2000116	0	1	99	1	?	ENSCSAP00000002009
CAE11	48618457	C	CG	2001015	0	1	6	0.982	?	ENSCSAP00000002009
CAE11	48618457	C	CG	2001016	1	0	9	0.998	?	ENSCSAP00000002009
CAE11	48618457	C	CG	2001028	1	1	0	1.935	?	ENSCSAP00000002009
CAE11	48618457	C	CG	2001031	0	1	9	0.896	?	ENSCSAP00000002009
CAE11	48618457	C	CG	2001047	1	0	17	1	?	ENSCSAP00000002009
CAE11	48618457	C	CG	2001050	0	1	0	1.299	?	ENSCSAP00000002009
CAE11	48618457	C	CG	2001069	0	1	0	0.985	?	ENSCSAP00000002009
CAE11	48618457	C	CG	2001101	1	1	3	1.901	?	ENSCSAP00000002009
CAE11	48618457	C	CG	2002010	0	1	3	0.737	?	ENSCSAP00000002009
CAE11	48618457	C	CG	2002025	1	1	15	2	?	ENSCSAP00000002009
CAE11	48618457	C	CG	2002028	0	1	0	0.97	?	ENSCSAP00000002009
CAE11	48618457	C	CG	2002036	1	1	0	1.961	?	ENSCSAP00000002009
CAE11	48618457	C	CG	2002062	1	0	9	0.961	?	ENSCSAP00000002009
CAE11	48618457	C	CG	2002096	0	1	0	1.003	?	ENSCSAP00000002009
CAE11	48618457	C	CG	2002106	0	1	0	1.171	?	ENSCSAP00000002009
CAE11	48618457	C	CG	2003009	1	0	0	0.989	?	ENSCSAP00000002009
CAE11	48618457	C	CG	2003029	1	1	6	1.999	?	ENSCSAP00000002009
CAE11	48618457	C	CG	2003036	1	0	3	0.999	?	ENSCSAP00000002009
CAE11	48618457	C	CG	2003037	1	0	4	0.978	?	ENSCSAP00000002009
CAE11	48618457	C	CG	2003038	1	0	0	1	?	ENSCSAP00000002009
CAE11	48618457	C	CG	2003042	0	1	0	0.929	?	ENSCSAP00000002009
CAE11	48618457	C	CG	2003044	1	0	3	0.999	?	ENSCSAP00000002009
CAE11	48618457	C	CG	2003047	1	1	3	1.921	?	ENSCSAP00000002009
CAE11	48618457	C	CG	2003054	1	0	0	0.619	?	ENSCSAP00000002009
CAE11	48618457	C	CG	2003112	1	0	0	0.83	?	ENSCSAP00000002009
CAE11	48618457	C	CG	2004028	1	1	0	1.915	?	ENSCSAP00000002009
CAE11	48618457	C	CG	2004047	0	1	20	1	?	ENSCSAP00000002009
CAE11	48618457	C	CG	2004064	0	1	0	0.653	?	ENSCSAP00000002009
CAE11	48618457	C	CG	2004069	0	1	0	0.961	?	ENSCSAP00000002009
CAE11	48618457	C	CG	2004095	0	1	39	1	?	ENSCSAP00000002009
CAE11	48618457	C	CG	2005008	1	0	9	0.89	?	ENSCSAP00000002009
CAE11	48618457	C	CG	2005056	1	0	0	0.982	?	ENSCSAP00000002009
CAE11	48618457	C	CG	2005079	0	1	0	0.973	?	ENSCSAP00000002009
CAE11	48618457	C	CG	2005085	1	1	2	1.907	?	ENSCSAP00000002009
CAE11	48618457	C	CG	2006016	0	1	26	1	?	ENSCSAP00000002009
CAE11	48618457	C	CG	2006019	1	0	0	0.986	?	ENSCSAP00000002009
CAE11	48618457	C	CG	2006020	0	1	3	1.034	?	ENSCSAP00000002009
CAE11	48618457	C	CG	2006022	1	0	3	0.97	?	ENSCSAP00000002009
CAE11	48618457	C	CG	2006025	1	0	2	0.681	?	ENSCSAP00000002009
CAE11	48618457	C	CG	2006040	1	0	0	0.833	?	ENSCSAP00000002009
CAE11	48618457	C	CG	2006050	0	1	0	0.966	?	ENSCSAP00000002009
CAE11	48618457	C	CG	2006053	1	0	0	1.023	?	ENSCSAP00000002009
CAE11	48618457	C	CG	2007004	1	0	0	0.995	?	ENSCSAP00000002009
CAE11	48618457	C	CG	2007009	0	1	1	0.992	?	ENSCSAP00000002009
CAE11	48618457	C	CG	2007015	1	0	0	0.969	?	ENSCSAP00000002009
CAE11	48618457	C	CG	2007028	1	0	0	0.909	?	ENSCSAP00000002009
CAE11	48618457	C	CG	2007029	1	1	2	1.927	?	ENSCSAP00000002009
CAE11	48618457	C	CG	2007030	0	1	0	0.852	?	ENSCSAP00000002009
CAE11	48618457	C	CG	2007040	1	1	0	1.908	?	ENSCSAP00000002009
CAE11	48618457	C	CG	2008057	0	1	0	0.978	?	ENSCSAP00000002009
CAE11	48618457	C	CG	2008098	1	0	0	0.961	?	ENSCSAP00000002009
CAE11	48618457	C	CG	2008131	1	0	0	0.999	?	ENSCSAP00000002009
CAE11	48618457	C	CG	2008133	0	1	0	1.553	?	ENSCSAP00000002009
CAE11	48618457	C	CG	2009002	0	1	0	0.976	?	ENSCSAP00000002009
CAE11	48618457	C	CG	2009011	0	1	0	0.644	?	ENSCSAP00000002009
CAE11	48618457	C	CG	2009017	0	1	32	1	?	ENSCSAP00000002009
CAE11	48618457	C	CG	2009019	1	0	1	0.995	?	ENSCSAP00000002009
CAE11	48618457	C	CG	2009029	0	1	2	0.864	?	ENSCSAP00000002009
CAE11	48618457	C	CG	2009040	1	0	3	0.733	?	ENSCSAP00000002009
CAE11	48618457	C	CG	2009071	0	1	0	0.729	?	ENSCSAP00000002009
CAE11	49416535	TCACTCTGGACACC	T	1993066	0	1	3	0.853	C12orf10	ENSCSAP00000001813
CAE11	49416535	TCACTCTGGACACC	T	1995029	0	1	39	1	C12orf10	ENSCSAP00000001813
CAE11	49416535	TCACTCTGGACACC	T	1995046	0	1	52	1	C12orf10	ENSCSAP00000001813
CAE11	49416535	TCACTCTGGACACC	T	1996019	0	1	3	0.997	C12orf10	ENSCSAP00000001813
CAE11	49416535	TCACTCTGGACACC	T	1998015	0	1	78	1	C12orf10	ENSCSAP00000001813
CAE11	49416535	TCACTCTGGACACC	T	1998032	0	1	39	1	C12orf10	ENSCSAP00000001813
CAE11	49416535	TCACTCTGGACACC	T	1999017	0	1	3	0.816	C12orf10	ENSCSAP00000001813
CAE11	49416535	TCACTCTGGACACC	T	1999034	1	0	7	0.998	C12orf10	ENSCSAP00000001813
CAE11	49416535	TCACTCTGGACACC	T	1999064	1	0	6	0.999	C12orf10	ENSCSAP00000001813
CAE11	49416535	TCACTCTGGACACC	T	1999070	0	1	44	1	C12orf10	ENSCSAP00000001813
CAE11	49416535	TCACTCTGGACACC	T	2000011	1	0	0	0.986	C12orf10	ENSCSAP00000001813
CAE11	49416535	TCACTCTGGACACC	T	2000039	1	1	9	1.943	C12orf10	ENSCSAP00000001813
CAE11	49416535	TCACTCTGGACACC	T	2000041	1	0	1	0.865	C12orf10	ENSCSAP00000001813
CAE11	49416535	TCACTCTGGACACC	T	2000065	0	1	40	1	C12orf10	ENSCSAP00000001813
CAE11	49416535	TCACTCTGGACACC	T	2000088	1	0	3	0.956	C12orf10	ENSCSAP00000001813
CAE11	49416535	TCACTCTGGACACC	T	2000116	1	0	29	1	C12orf10	ENSCSAP00000001813
CAE11	49416535	TCACTCTGGACACC	T	2001031	1	0	0	0.958	C12orf10	ENSCSAP00000001813
CAE11	49416535	TCACTCTGGACACC	T	2001111	1	0	42	1	C12orf10	ENSCSAP00000001813
CAE11	49416535	TCACTCTGGACACC	T	2002025	0	1	0	0.833	C12orf10	ENSCSAP00000001813
CAE11	49416535	TCACTCTGGACACC	T	2002028	1	0	41	1	C12orf10	ENSCSAP00000001813
CAE11	49416535	TCACTCTGGACACC	T	2002036	0	1	6	1.014	C12orf10	ENSCSAP00000001813
CAE11	49416535	TCACTCTGGACACC	T	2002057	0	1	0	1.009	C12orf10	ENSCSAP00000001813
CAE11	49416535	TCACTCTGGACACC	T	2002062	0	1	1	0.819	C12orf10	ENSCSAP00000001813
CAE11	49416535	TCACTCTGGACACC	T	2002096	0	1	3	0.785	C12orf10	ENSCSAP00000001813
CAE11	49416535	TCACTCTGGACACC	T	2002106	1	0	0	0.84	C12orf10	ENSCSAP00000001813
CAE11	49416535	TCACTCTGGACACC	T	2003036	1	0	0	0.996	C12orf10	ENSCSAP00000001813
CAE11	49416535	TCACTCTGGACACC	T	2004005	0	1	0	0.82	C12orf10	ENSCSAP00000001813
CAE11	49416535	TCACTCTGGACACC	T	2004067	1	0	2	0.998	C12orf10	ENSCSAP00000001813
CAE11	49416535	TCACTCTGGACACC	T	2004069	1	0	40	1	C12orf10	ENSCSAP00000001813
CAE11	49416535	TCACTCTGGACACC	T	2005008	0	1	0	0.891	C12orf10	ENSCSAP00000001813
CAE11	49416535	TCACTCTGGACACC	T	2005079	1	0	0	0.978	C12orf10	ENSCSAP00000001813
CAE11	49416535	TCACTCTGGACACC	T	2005085	0	1	78	1	C12orf10	ENSCSAP00000001813
CAE11	49416535	TCACTCTGGACACC	T	2006020	1	0	0	0.987	C12orf10	ENSCSAP00000001813
CAE11	49416535	TCACTCTGGACACC	T	2006050	0	1	0	0.986	C12orf10	ENSCSAP00000001813
CAE11	49416535	TCACTCTGGACACC	T	2007004	0	1	8	0.831	C12orf10	ENSCSAP00000001813
CAE11	49416535	TCACTCTGGACACC	T	2007015	1	0	0	0.986	C12orf10	ENSCSAP00000001813
CAE11	49416535	TCACTCTGGACACC	T	2007029	0	1	3	0.742	C12orf10	ENSCSAP00000001813
CAE11	49416535	TCACTCTGGACACC	T	2008098	1	0	12	1	C12orf10	ENSCSAP00000001813
CAE11	49416535	TCACTCTGGACACC	T	2008131	1	0	0	0.818	C12orf10	ENSCSAP00000001813
CAE11	49416535	TCACTCTGGACACC	T	2009002	1	0	0	0.837	C12orf10	ENSCSAP00000001813
CAE11	49844897	C	T	1991010	1	0	72	1	LOC103238411	XP_008001667.1
CAE11	49844897	C	T	1992029	0	1	98	1	LOC103238411	XP_008001667.1
CAE11	49844897	C	T	1992093	0	1	29	1	LOC103238411	XP_008001667.1
CAE11	49844897	C	T	1996076	0	1	39	1	LOC103238411	XP_008001667.1
CAE11	49844897	C	T	1996098	0	1	57	1	LOC103238411	XP_008001667.1
CAE11	49844897	C	T	1998028	1	1	12	2	LOC103238411	XP_008001667.1
CAE11	49844897	C	T	1999034	0	1	50	1	LOC103238411	XP_008001667.1
CAE11	49844897	C	T	1999059	1	0	61	1	LOC103238411	XP_008001667.1
CAE11	49844897	C	T	2000010	1	0	66	1	LOC103238411	XP_008001667.1
CAE11	49844897	C	T	2000029	1	0	34	1	LOC103238411	XP_008001667.1
CAE11	49844897	C	T	2000052	1	0	90	1	LOC103238411	XP_008001667.1
CAE11	49844897	C	T	2000065	1	0	25	1	LOC103238411	XP_008001667.1
CAE11	49844897	C	T	2001015	0	1	6	0.989	LOC103238411	XP_008001667.1
CAE11	49844897	C	T	2001016	1	0	70	1	LOC103238411	XP_008001667.1
CAE11	49844897	C	T	2001028	1	1	6	1.981	LOC103238411	XP_008001667.1
CAE11	49844897	C	T	2001050	0	1	0	0.884	LOC103238411	XP_008001667.1
CAE11	49844897	C	T	2002010	0	1	9	1.037	LOC103238411	XP_008001667.1
CAE11	49844897	C	T	2002025	1	0	0	0.994	LOC103238411	XP_008001667.1
CAE11	49844897	C	T	2002028	0	1	0	0.989	LOC103238411	XP_008001667.1
CAE11	49844897	C	T	2002036	1	0	38	1	LOC103238411	XP_008001667.1
CAE11	49844897	C	T	2002057	1	0	0	0.866	LOC103238411	XP_008001667.1
CAE11	49844897	C	T	2003029	1	0	25	1	LOC103238411	XP_008001667.1
CAE11	49844897	C	T	2003047	1	0	43	1	LOC103238411	XP_008001667.1
CAE11	49844897	C	T	2004028	1	0	9	0.989	LOC103238411	XP_008001667.1
CAE11	49844897	C	T	2004095	0	1	0	0.995	LOC103238411	XP_008001667.1
CAE11	49844897	C	T	2005044	1	0	21	1	LOC103238411	XP_008001667.1
CAE11	49844897	C	T	2005056	0	1	12	1	LOC103238411	XP_008001667.1
CAE11	49844897	C	T	2005057	0	1	0	1.031	LOC103238411	XP_008001667.1
CAE11	49844897	C	T	2005085	1	0	31	1	LOC103238411	XP_008001667.1
CAE11	49844897	C	T	2006019	0	1	6	0.989	LOC103238411	XP_008001667.1
CAE11	49844897	C	T	2006040	0	1	0	0.989	LOC103238411	XP_008001667.1
CAE11	49844897	C	T	2006053	1	0	7	1	LOC103238411	XP_008001667.1
CAE11	49844897	C	T	2007009	1	1	0	1.939	LOC103238411	XP_008001667.1
CAE11	49844897	C	T	2007015	0	1	43	1	LOC103238411	XP_008001667.1
CAE11	49844897	C	T	2007030	0	1	12	1	LOC103238411	XP_008001667.1
CAE11	49844897	C	T	2008057	0	1	3	0.988	LOC103238411	XP_008001667.1
CAE11	49844897	C	T	2008133	1	1	0	2	LOC103238411	XP_008001667.1
CAE11	49844897	C	T	2009002	0	1	33	1	LOC103238411	XP_008001667.1
CAE11	49844897	C	T	2009029	1	0	0	1	LOC103238411	XP_008001667.1
CAE11	50086063	C	A,G	1991003	1	1	30	2	HOXC11	XP_008001676.1
CAE11	50086063	C	A,G	1992042	1	1	12	2	HOXC11	XP_008001676.1
CAE11	50086063	C	A,G	1992093	1	1	30	2	HOXC11	XP_008001676.1
CAE11	50086063	C	A,G	1993041	1	2	6	2	HOXC11	XP_008001676.1
CAE11	50086063	C	A,G	1994005	1	2	0	1.976	HOXC11	XP_008001676.1
CAE11	50086063	C	A,G	1995097	1	1	30	2	HOXC11	XP_008001676.1
CAE11	50086063	C	A,G	1995115	1	2	5	2	HOXC11	XP_008001676.1
CAE11	50086063	C	A,G	1996040	1	1	27	2	HOXC11	XP_008001676.1
CAE11	50086063	C	A,G	1996097	1	1	18	2	HOXC11	XP_008001676.1
CAE11	50086063	C	A,G	1996098	1	1	24	2	HOXC11	XP_008001676.1
CAE11	50086063	C	A,G	1997033	2	1	59	2	HOXC11	XP_008001676.1
CAE11	50086063	C	A,G	1998015	2	1	3	1.975	HOXC11	XP_008001676.1
CAE11	50086063	C	A,G	1998028	2	1	28	2	HOXC11	XP_008001676.1
CAE11	50086063	C	A,G	1998036	2	1	0	1.976	HOXC11	XP_008001676.1
CAE11	50086063	C	A,G	1999059	1	2	3	1.976	HOXC11	XP_008001676.1
CAE11	50086063	C	A,G	2000028	1	1	12	2	HOXC11	XP_008001676.1
CAE11	50086063	C	A,G	2000029	1	2	6	1.976	HOXC11	XP_008001676.1
CAE11	50086063	C	A,G	2000054	1	1	15	2	HOXC11	XP_008001676.1
CAE11	50086063	C	A,G	2000083	2	1	0	1.976	HOXC11	XP_008001676.1
CAE11	50086063	C	A,G	2000116	1	2	90	2	HOXC11	XP_008001676.1
CAE11	50086063	C	A,G	2001047	2	1	3	1.977	HOXC11	XP_008001676.1
CAE11	50086063	C	A,G	2001069	1	2	3	1.976	HOXC11	XP_008001676.1
CAE11	50086063	C	A,G	2001101	1	2	0	1.976	HOXC11	XP_008001676.1
CAE11	50086063	C	A,G	2003029	1	2	3	2	HOXC11	XP_008001676.1
CAE11	50086063	C	A,G	2003037	0	1	20	1	HOXC11	XP_008001676.1
CAE11	50086063	C	A,G	2003044	2	1	3	2	HOXC11	XP_008001676.1
CAE11	50086063	C	A,G	2003112	1	2	0	1.977	HOXC11	XP_008001676.1
CAE11	50086063	C	A,G	2004016	2	1	0	1.976	HOXC11	XP_008001676.1
CAE11	50086063	C	A,G	2004047	2	1	0	1.977	HOXC11	XP_008001676.1
CAE11	50086063	C	A,G	2004064	2	1	0	1.985	HOXC11	XP_008001676.1
CAE11	50086063	C	A,G	2004067	1	2	0	1.976	HOXC11	XP_008001676.1
CAE11	50086063	C	A,G	2005008	1	2	0	1.978	HOXC11	XP_008001676.1
CAE11	50086063	C	A,G	2005044	1	2	19	2	HOXC11	XP_008001676.1
CAE11	50086063	C	A,G	2005052	2	1	3	1.976	HOXC11	XP_008001676.1
CAE11	50086063	C	A,G	2005057	2	1	0	1.977	HOXC11	XP_008001676.1
CAE11	50086063	C	A,G	2006016	1	2	0	1.976	HOXC11	XP_008001676.1
CAE11	50086063	C	A,G	2006022	1	2	3	1.976	HOXC11	XP_008001676.1
CAE11	50086063	C	A,G	2006025	1	1	12	2	HOXC11	XP_008001676.1
CAE11	50086063	C	A,G	2006050	2	1	0	1.975	HOXC11	XP_008001676.1
CAE11	50086063	C	A,G	2007029	2	1	3	1.971	HOXC11	XP_008001676.1
CAE11	50086063	C	A,G	2009017	1	2	0	1.967	HOXC11	XP_008001676.1
CAE11	50086063	C	A,G	2009019	2	1	0	1.976	HOXC11	XP_008001676.1
CAE11	50524092	T	TGGAGCGAGGATGAAG	1991003	1	0	72	1	ITGA5	XP_008001708.1
CAE11	50524092	T	TGGAGCGAGGATGAAG	1991010	0	1	3	0.864	ITGA5	XP_008001708.1
CAE11	50524092	T	TGGAGCGAGGATGAAG	1991022	0	1	36	1	ITGA5	XP_008001708.1
CAE11	50524092	T	TGGAGCGAGGATGAAG	1992024	0	1	6	1.06	ITGA5	XP_008001708.1
CAE11	50524092	T	TGGAGCGAGGATGAAG	1992029	0	1	36	1	ITGA5	XP_008001708.1
CAE11	50524092	T	TGGAGCGAGGATGAAG	1992093	1	0	30	1	ITGA5	XP_008001708.1
CAE11	50524092	T	TGGAGCGAGGATGAAG	1993041	1	0	37	1	ITGA5	XP_008001708.1
CAE11	50524092	T	TGGAGCGAGGATGAAG	1994005	0	1	30	1	ITGA5	XP_008001708.1
CAE11	50524092	T	TGGAGCGAGGATGAAG	1995046	0	1	46	1	ITGA5	XP_008001708.1
CAE11	50524092	T	TGGAGCGAGGATGAAG	1995097	0	1	99	1	ITGA5	XP_008001708.1
CAE11	50524092	T	TGGAGCGAGGATGAAG	1996016	1	0	6	0.953	ITGA5	XP_008001708.1
CAE11	50524092	T	TGGAGCGAGGATGAAG	1996019	1	0	9	1.056	ITGA5	XP_008001708.1
CAE11	50524092	T	TGGAGCGAGGATGAAG	1996033	1	0	57	1	ITGA5	XP_008001708.1
CAE11	50524092	T	TGGAGCGAGGATGAAG	1996040	1	0	8	1.023	ITGA5	XP_008001708.1
CAE11	50524092	T	TGGAGCGAGGATGAAG	1996076	0	1	0	0.891	ITGA5	XP_008001708.1
CAE11	50524092	T	TGGAGCGAGGATGAAG	1996098	0	1	99	1	ITGA5	XP_008001708.1
CAE11	50524092	T	TGGAGCGAGGATGAAG	1998032	0	1	0	0.83	ITGA5	XP_008001708.1
CAE11	50524092	T	TGGAGCGAGGATGAAG	1998036	0	1	48	1	ITGA5	XP_008001708.1
CAE11	50524092	T	TGGAGCGAGGATGAAG	1999032	1	0	38	1	ITGA5	XP_008001708.1
CAE11	50524092	T	TGGAGCGAGGATGAAG	1999034	1	0	9	1	ITGA5	XP_008001708.1
CAE11	50524092	T	TGGAGCGAGGATGAAG	1999054	1	0	72	1	ITGA5	XP_008001708.1
CAE11	50524092	T	TGGAGCGAGGATGAAG	1999067	1	1	12	2	ITGA5	XP_008001708.1
CAE11	50524092	T	TGGAGCGAGGATGAAG	2000010	0	1	15	1	ITGA5	XP_008001708.1
CAE11	50524092	T	TGGAGCGAGGATGAAG	2000028	1	0	39	1	ITGA5	XP_008001708.1
CAE11	50524092	T	TGGAGCGAGGATGAAG	2000039	0	1	9	0.996	ITGA5	XP_008001708.1
CAE11	50524092	T	TGGAGCGAGGATGAAG	2000041	0	1	8	0.88	ITGA5	XP_008001708.1
CAE11	50524092	T	TGGAGCGAGGATGAAG	2000054	0	1	82	1	ITGA5	XP_008001708.1
CAE11	50524092	T	TGGAGCGAGGATGAAG	2000065	0	1	4	0.777	ITGA5	XP_008001708.1
CAE11	50524092	T	TGGAGCGAGGATGAAG	2000088	1	0	0	0.889	ITGA5	XP_008001708.1
CAE11	50524092	T	TGGAGCGAGGATGAAG	2000095	0	1	39	1	ITGA5	XP_008001708.1
CAE11	50524092	T	TGGAGCGAGGATGAAG	2000116	0	1	33	1	ITGA5	XP_008001708.1
CAE11	50524092	T	TGGAGCGAGGATGAAG	2001015	0	1	37	1	ITGA5	XP_008001708.1
CAE11	50524092	T	TGGAGCGAGGATGAAG	2001031	0	1	0	0.926	ITGA5	XP_008001708.1
CAE11	50524092	T	TGGAGCGAGGATGAAG	2001039	1	0	6	1.001	ITGA5	XP_008001708.1
CAE11	50524092	T	TGGAGCGAGGATGAAG	2001069	1	0	3	0.916	ITGA5	XP_008001708.1
CAE11	50524092	T	TGGAGCGAGGATGAAG	2001073	0	1	36	1	ITGA5	XP_008001708.1
CAE11	50524092	T	TGGAGCGAGGATGAAG	2001101	1	0	6	0.907	ITGA5	XP_008001708.1
CAE11	50524092	T	TGGAGCGAGGATGAAG	2001109	1	0	93	1	ITGA5	XP_008001708.1
CAE11	50524092	T	TGGAGCGAGGATGAAG	2001111	1	1	15	2	ITGA5	XP_008001708.1
CAE11	50524092	T	TGGAGCGAGGATGAAG	2002026	0	1	82	1	ITGA5	XP_008001708.1
CAE11	50524092	T	TGGAGCGAGGATGAAG	2002040	1	1	15	2	ITGA5	XP_008001708.1
CAE11	50524092	T	TGGAGCGAGGATGAAG	2002062	0	1	9	0.892	ITGA5	XP_008001708.1
CAE11	50524092	T	TGGAGCGAGGATGAAG	2002096	1	0	0	0.756	ITGA5	XP_008001708.1
CAE11	50524092	T	TGGAGCGAGGATGAAG	2003036	0	1	0	0.876	ITGA5	XP_008001708.1
CAE11	50524092	T	TGGAGCGAGGATGAAG	2003037	0	1	2	0.891	ITGA5	XP_008001708.1
CAE11	50524092	T	TGGAGCGAGGATGAAG	2003112	0	1	0	1.336	ITGA5	XP_008001708.1
CAE11	50524092	T	TGGAGCGAGGATGAAG	2004005	1	0	39	1	ITGA5	XP_008001708.1
CAE11	50524092	T	TGGAGCGAGGATGAAG	2004028	0	1	0	0.896	ITGA5	XP_008001708.1
CAE11	50524092	T	TGGAGCGAGGATGAAG	2004095	1	0	0	0.892	ITGA5	XP_008001708.1
CAE11	50524092	T	TGGAGCGAGGATGAAG	2005008	1	0	0	1.003	ITGA5	XP_008001708.1
CAE11	50524092	T	TGGAGCGAGGATGAAG	2005052	1	0	36	1	ITGA5	XP_008001708.1
CAE11	50524092	T	TGGAGCGAGGATGAAG	2006016	1	0	12	1	ITGA5	XP_008001708.1
CAE11	50524092	T	TGGAGCGAGGATGAAG	2006019	1	0	47	1	ITGA5	XP_008001708.1
CAE11	50524092	T	TGGAGCGAGGATGAAG	2006020	1	1	0	2	ITGA5	XP_008001708.1
CAE11	50524092	T	TGGAGCGAGGATGAAG	2006022	1	0	5	0.891	ITGA5	XP_008001708.1
CAE11	50524092	T	TGGAGCGAGGATGAAG	2006040	0	1	36	1	ITGA5	XP_008001708.1
CAE11	50524092	T	TGGAGCGAGGATGAAG	2006050	0	1	3	0.999	ITGA5	XP_008001708.1
CAE11	50524092	T	TGGAGCGAGGATGAAG	2006053	1	0	0	1.462	ITGA5	XP_008001708.1
CAE11	50524092	T	TGGAGCGAGGATGAAG	2007015	1	0	0	0.997	ITGA5	XP_008001708.1
CAE11	50524092	T	TGGAGCGAGGATGAAG	2007028	1	0	0	1.338	ITGA5	XP_008001708.1
CAE11	50524092	T	TGGAGCGAGGATGAAG	2007030	1	0	0	0.891	ITGA5	XP_008001708.1
CAE11	50524092	T	TGGAGCGAGGATGAAG	2008098	1	0	0	0.892	ITGA5	XP_008001708.1
CAE11	50524092	T	TGGAGCGAGGATGAAG	2008131	0	1	0	1.001	ITGA5	XP_008001708.1
CAE11	50524092	T	TGGAGCGAGGATGAAG	2009019	0	1	0	1	ITGA5	XP_008001708.1
CAE11	50524092	T	TGGAGCGAGGATGAAG	2009029	0	1	3	0.96	ITGA5	XP_008001708.1
CAE11	50524092	T	TGGAGCGAGGATGAAG	2009071	0	1	2	0.956	ITGA5	XP_008001708.1
CAE11	51204899	A	AG,G	1991003	1	1	30	2	?	ENSCSAP00000001655
CAE11	51204899	A	AG,G	1991010	0	1	99	1	?	ENSCSAP00000001655
CAE11	51204899	A	AG,G	1991022	1	1	24	2	?	ENSCSAP00000001655
CAE11	51204899	A	AG,G	1992024	1	1	15	2	?	ENSCSAP00000001655
CAE11	51204899	A	AG,G	1992029	1	0	0	0.983	?	ENSCSAP00000001655
CAE11	51204899	A	AG,G	1992042	1	1	15	2	?	ENSCSAP00000001655
CAE11	51204899	A	AG,G	1992093	1	1	15	2	?	ENSCSAP00000001655
CAE11	51204899	A	AG,G	1993041	0	1	77	1	?	ENSCSAP00000001655
CAE11	51204899	A	AG,G	1993066	1	1	18	2	?	ENSCSAP00000001655
CAE11	51204899	A	AG,G	1994005	0	1	81	1	?	ENSCSAP00000001655
CAE11	51204899	A	AG,G	1995029	0	1	56	1	?	ENSCSAP00000001655
CAE11	51204899	A	AG,G	1995030	1	1	27	2	?	ENSCSAP00000001655
CAE11	51204899	A	AG,G	1995097	1	1	15	2	?	ENSCSAP00000001655
CAE11	51204899	A	AG,G	1995103	1	1	18	2	?	ENSCSAP00000001655
CAE11	51204899	A	AG,G	1995115	0	1	89	1	?	ENSCSAP00000001655
CAE11	51204899	A	AG,G	1996019	1	0	15	1	?	ENSCSAP00000001655
CAE11	51204899	A	AG,G	1996033	1	1	21	2	?	ENSCSAP00000001655
CAE11	51204899	A	AG,G	1996040	1	1	42	2	?	ENSCSAP00000001655
CAE11	51204899	A	AG,G	1996076	1	1	30	2	?	ENSCSAP00000001655
CAE11	51204899	A	AG,G	1996088	1	1	15	2	?	ENSCSAP00000001655
CAE11	51204899	A	AG,G	1996097	1	1	15	2	?	ENSCSAP00000001655
CAE11	51204899	A	AG,G	1997033	0	1	99	1	?	ENSCSAP00000001655
CAE11	51204899	A	AG,G	1998015	1	0	24	1	?	ENSCSAP00000001655
CAE11	51204899	A	AG,G	1998028	1	0	3	1	?	ENSCSAP00000001655
CAE11	51204899	A	AG,G	1998032	1	1	15	2	?	ENSCSAP00000001655
CAE11	51204899	A	AG,G	1998036	0	1	99	1	?	ENSCSAP00000001655
CAE11	51204899	A	AG,G	1999017	0	1	30	1	?	ENSCSAP00000001655
CAE11	51204899	A	AG,G	1999032	1	1	27	2	?	ENSCSAP00000001655
CAE11	51204899	A	AG,G	1999034	1	1	15	2	?	ENSCSAP00000001655
CAE11	51204899	A	AG,G	1999048	1	1	15	2	?	ENSCSAP00000001655
CAE11	51204899	A	AG,G	1999054	1	1	15	2	?	ENSCSAP00000001655
CAE11	51204899	A	AG,G	1999057	1	1	15	2	?	ENSCSAP00000001655
CAE11	51204899	A	AG,G	1999059	1	0	59	1	?	ENSCSAP00000001655
CAE11	51204899	A	AG,G	1999064	1	1	15	2	?	ENSCSAP00000001655
CAE11	51204899	A	AG,G	1999090	1	1	12	2	?	ENSCSAP00000001655
CAE11	51204899	A	AG,G	1999099	1	1	18	2	?	ENSCSAP00000001655
CAE11	51204899	A	AG,G	2000029	0	1	50	1	?	ENSCSAP00000001655
CAE11	51204899	A	AG,G	2000039	1	0	56	1	?	ENSCSAP00000001655
CAE11	51204899	A	AG,G	2000052	1	1	30	2	?	ENSCSAP00000001655
CAE11	51204899	A	AG,G	2000065	0	1	53	1	?	ENSCSAP00000001655
CAE11	51204899	A	AG,G	2000083	0	1	27	1	?	ENSCSAP00000001655
CAE11	51204899	A	AG,G	2000095	1	1	21	2	?	ENSCSAP00000001655
CAE11	51204899	A	AG,G	2001015	1	1	12	2	?	ENSCSAP00000001655
CAE11	51204899	A	AG,G	2001039	1	1	12	2	?	ENSCSAP00000001655
CAE11	51204899	A	AG,G	2001047	0	1	58	1	?	ENSCSAP00000001655
CAE11	51204899	A	AG,G	2001069	1	0	56	1	?	ENSCSAP00000001655
CAE11	51204899	A	AG,G	2001073	1	1	12	2	?	ENSCSAP00000001655
CAE11	51204899	A	AG,G	2001101	1	0	3	1.001	?	ENSCSAP00000001655
CAE11	51204899	A	AG,G	2001111	0	1	53	1	?	ENSCSAP00000001655
CAE11	51204899	A	AG,G	2002010	1	1	30	2	?	ENSCSAP00000001655
CAE11	51204899	A	AG,G	2002025	1	1	12	2	?	ENSCSAP00000001655
CAE11	51204899	A	AG,G	2002036	1	1	12	2	?	ENSCSAP00000001655
CAE11	51204899	A	AG,G	2002056	1	1	15	2	?	ENSCSAP00000001655
CAE11	51204899	A	AG,G	2002062	1	1	15	2	?	ENSCSAP00000001655
CAE11	51204899	A	AG,G	2002076	1	1	18	2	?	ENSCSAP00000001655
CAE11	51204899	A	AG,G	2002106	1	0	56	1	?	ENSCSAP00000001655
CAE11	51204899	A	AG,G	2003017	1	1	18	2	?	ENSCSAP00000001655
CAE11	51204899	A	AG,G	2003037	1	0	6	1	?	ENSCSAP00000001655
CAE11	51204899	A	AG,G	2003044	1	0	27	1	?	ENSCSAP00000001655
CAE11	51204899	A	AG,G	2003112	1	0	3	1.019	?	ENSCSAP00000001655
CAE11	51204899	A	AG,G	2004047	0	1	15	1	?	ENSCSAP00000001655
CAE11	51204899	A	AG,G	2004064	0	1	6	1.449	?	ENSCSAP00000001655
CAE11	51204899	A	AG,G	2004067	1	0	0	1.003	?	ENSCSAP00000001655
CAE11	51204899	A	AG,G	2005012	1	1	15	2	?	ENSCSAP00000001655
CAE11	51204899	A	AG,G	2005052	1	0	0	0.999	?	ENSCSAP00000001655
CAE11	51204899	A	AG,G	2005056	0	1	6	0.995	?	ENSCSAP00000001655
CAE11	51204899	A	AG,G	2005057	0	1	3	1.001	?	ENSCSAP00000001655
CAE11	51204899	A	AG,G	2005085	1	1	18	2	?	ENSCSAP00000001655
CAE11	51204899	A	AG,G	2006016	0	1	3	1.001	?	ENSCSAP00000001655
CAE11	51204899	A	AG,G	2006020	1	0	0	0.988	?	ENSCSAP00000001655
CAE11	51204899	A	AG,G	2006022	0	1	6	1	?	ENSCSAP00000001655
CAE11	51204899	A	AG,G	2006040	1	1	18	2	?	ENSCSAP00000001655
CAE11	51204899	A	AG,G	2007015	0	1	3	0.997	?	ENSCSAP00000001655
CAE11	51204899	A	AG,G	2007029	0	1	3	1	?	ENSCSAP00000001655
CAE11	51204899	A	AG,G	2009017	0	1	21	1	?	ENSCSAP00000001655
CAE11	51204899	A	AG,G	2009019	1	0	0	1	?	ENSCSAP00000001655
CAE11	51204899	A	AG,G	2009040	1	1	12	2	?	ENSCSAP00000001655
CAE11	51316038	CTT	C	1993066	1	0	7	0.668	LOC103238458	XP_008001736.1
CAE11	51316038	CTT	C	1998032	0	1	0	1.001	LOC103238458	XP_008001736.1
CAE11	51316038	CTT	C	1999017	0	1	75	1	LOC103238458	XP_008001736.1
CAE11	51316038	CTT	C	1999070	1	0	71	1	LOC103238458	XP_008001736.1
CAE11	51316038	CTT	C	1999090	0	1	40	1	LOC103238458	XP_008001736.1
CAE11	51316038	CTT	C	2000039	1	0	3	1	LOC103238458	XP_008001736.1
CAE11	51316038	CTT	C	2000088	0	1	2	0.578	LOC103238458	XP_008001736.1
CAE11	51316038	CTT	C	2001031	1	0	41	1	LOC103238458	XP_008001736.1
CAE11	51316038	CTT	C	2005079	0	1	0	0.999	LOC103238458	XP_008001736.1
CAE11	51316038	CTT	C	2005085	1	0	85	1	LOC103238458	XP_008001736.1
CAE11	51316038	CTT	C	2008098	1	0	2	0.999	LOC103238458	XP_008001736.1
CAE11	51419920	G	GT	1991003	1	0	96	1	OR6C76	ENSCSAP00000018388
CAE11	51419920	G	GT	1995097	0	1	99	1	OR6C76	ENSCSAP00000018388
CAE11	51419920	G	GT	1996016	0	1	95	1	OR6C76	ENSCSAP00000018388
CAE11	51419920	G	GT	1996040	0	1	82	1	OR6C76	ENSCSAP00000018388
CAE11	51419920	G	GT	1996088	1	0	6	0.984	OR6C76	ENSCSAP00000018388
CAE11	51419920	G	GT	1996097	0	1	99	1	OR6C76	ENSCSAP00000018388
CAE11	51419920	G	GT	1997033	0	1	84	1	OR6C76	ENSCSAP00000018388
CAE11	51419920	G	GT	1999032	1	0	23	1	OR6C76	ENSCSAP00000018388
CAE11	51419920	G	GT	1999034	0	1	62	1	OR6C76	ENSCSAP00000018388
CAE11	51419920	G	GT	1999048	0	1	35	1	OR6C76	ENSCSAP00000018388
CAE11	51419920	G	GT	1999067	1	0	65	1	OR6C76	ENSCSAP00000018388
CAE11	51419920	G	GT	2000041	0	1	33	1	OR6C76	ENSCSAP00000018388
CAE11	51419920	G	GT	2000088	0	1	1	1	OR6C76	ENSCSAP00000018388
CAE11	51419920	G	GT	2001015	0	1	35	1	OR6C76	ENSCSAP00000018388
CAE11	51419920	G	GT	2001047	0	1	94	1	OR6C76	ENSCSAP00000018388
CAE11	51419920	G	GT	2003017	1	0	76	1	OR6C76	ENSCSAP00000018388
CAE11	51419920	G	GT	2003038	0	1	54	1	OR6C76	ENSCSAP00000018388
CAE11	51419920	G	GT	2003054	0	1	33	1	OR6C76	ENSCSAP00000018388
CAE11	51419920	G	GT	2005012	1	0	49	1	OR6C76	ENSCSAP00000018388
CAE11	51419920	G	GT	2005079	1	0	42	1	OR6C76	ENSCSAP00000018388
CAE11	51419920	G	GT	2006016	0	1	3	0.985	OR6C76	ENSCSAP00000018388
CAE11	51419920	G	GT	2006032	0	1	31	1	OR6C76	ENSCSAP00000018388
CAE11	51419920	G	GT	2007004	0	1	6	1	OR6C76	ENSCSAP00000018388
CAE11	51419920	G	GT	2009011	1	0	31	1	OR6C76	ENSCSAP00000018388
CAE11	51419920	G	GT	2009017	0	1	35	1	OR6C76	ENSCSAP00000018388
CAE11	51419920	G	GT	2009040	1	0	1	1	OR6C76	ENSCSAP00000018388
CAE11	51419920	G	GT	2009071	0	1	15	1	OR6C76	ENSCSAP00000018388
CAE11	53413518	A	G	1991003	1	0	3	0.998	MARS	ENSCSAP00000001145
CAE11	53413518	A	G	1991010	1	0	6	1.014	MARS	ENSCSAP00000001145
CAE11	53413518	A	G	1991022	1	0	3	0.958	MARS	ENSCSAP00000001145
CAE11	53413518	A	G	1992024	1	0	6	0.984	MARS	ENSCSAP00000001145
CAE11	53413518	A	G	1992029	1	1	0	1.991	MARS	ENSCSAP00000001145
CAE11	53413518	A	G	1992042	1	1	3	1.997	MARS	ENSCSAP00000001145
CAE11	53413518	A	G	1992093	1	1	0	1.945	MARS	ENSCSAP00000001145
CAE11	53413518	A	G	1993041	1	1	12	2	MARS	ENSCSAP00000001145
CAE11	53413518	A	G	1993066	1	0	27	1	MARS	ENSCSAP00000001145
CAE11	53413518	A	G	1994005	1	1	4	1.984	MARS	ENSCSAP00000001145
CAE11	53413518	A	G	1995029	1	1	0	1.962	MARS	ENSCSAP00000001145
CAE11	53413518	A	G	1995030	1	1	0	1.98	MARS	ENSCSAP00000001145
CAE11	53413518	A	G	1995046	1	1	6	1.966	MARS	ENSCSAP00000001145
CAE11	53413518	A	G	1995103	1	1	0	1.967	MARS	ENSCSAP00000001145
CAE11	53413518	A	G	1995115	1	1	9	1.992	MARS	ENSCSAP00000001145
CAE11	53413518	A	G	1996016	1	0	36	1	MARS	ENSCSAP00000001145
CAE11	53413518	A	G	1996033	0	1	6	1.034	MARS	ENSCSAP00000001145
CAE11	53413518	A	G	1996040	1	1	3	1.932	MARS	ENSCSAP00000001145
CAE11	53413518	A	G	1996076	1	1	0	1.953	MARS	ENSCSAP00000001145
CAE11	53413518	A	G	1996088	1	1	0	1.993	MARS	ENSCSAP00000001145
CAE11	53413518	A	G	1996097	0	1	9	0.964	MARS	ENSCSAP00000001145
CAE11	53413518	A	G	1996098	1	1	15	2	MARS	ENSCSAP00000001145
CAE11	53413518	A	G	1997033	0	1	63	1	MARS	ENSCSAP00000001145
CAE11	53413518	A	G	1998015	1	1	3	1.967	MARS	ENSCSAP00000001145
CAE11	53413518	A	G	1998020	1	1	0	1.992	MARS	ENSCSAP00000001145
CAE11	53413518	A	G	1998036	1	1	6	1.918	MARS	ENSCSAP00000001145
CAE11	53413518	A	G	1999034	1	1	12	2	MARS	ENSCSAP00000001145
CAE11	53413518	A	G	1999048	1	0	0	0.995	MARS	ENSCSAP00000001145
CAE11	53413518	A	G	1999054	1	1	3	1.942	MARS	ENSCSAP00000001145
CAE11	53413518	A	G	1999057	1	1	3	1.929	MARS	ENSCSAP00000001145
CAE11	53413518	A	G	1999059	1	1	6	1.942	MARS	ENSCSAP00000001145
CAE11	53413518	A	G	1999064	0	1	3	0.991	MARS	ENSCSAP00000001145
CAE11	53413518	A	G	1999067	1	0	9	1.196	MARS	ENSCSAP00000001145
CAE11	53413518	A	G	1999070	1	0	35	1	MARS	ENSCSAP00000001145
CAE11	53413518	A	G	1999090	0	1	9	0.9	MARS	ENSCSAP00000001145
CAE11	53413518	A	G	1999099	1	0	39	1	MARS	ENSCSAP00000001145
CAE11	53413518	A	G	2000010	0	1	40	1	MARS	ENSCSAP00000001145
CAE11	53413518	A	G	2000028	1	1	6	1.91	MARS	ENSCSAP00000001145
CAE11	53413518	A	G	2000029	1	1	3	1.922	MARS	ENSCSAP00000001145
CAE11	53413518	A	G	2000041	1	1	4	1.99	MARS	ENSCSAP00000001145
CAE11	53413518	A	G	2000052	0	1	82	1	MARS	ENSCSAP00000001145
CAE11	53413518	A	G	2000054	0	1	39	1	MARS	ENSCSAP00000001145
CAE11	53413518	A	G	2000065	1	1	6	1.955	MARS	ENSCSAP00000001145
CAE11	53413518	A	G	2000083	1	0	0	0.95	MARS	ENSCSAP00000001145
CAE11	53413518	A	G	2000095	1	1	3	1.979	MARS	ENSCSAP00000001145
CAE11	53413518	A	G	2000116	1	1	0	1.919	MARS	ENSCSAP00000001145
CAE11	53413518	A	G	2001015	1	1	0	1.963	MARS	ENSCSAP00000001145
CAE11	53413518	A	G	2001028	1	1	0	1.95	MARS	ENSCSAP00000001145
CAE11	53413518	A	G	2001047	1	1	15	2	MARS	ENSCSAP00000001145
CAE11	53413518	A	G	2001050	1	0	3	1.107	MARS	ENSCSAP00000001145
CAE11	53413518	A	G	2001069	1	1	6	1.99	MARS	ENSCSAP00000001145
CAE11	53413518	A	G	2001073	0	1	34	1	MARS	ENSCSAP00000001145
CAE11	53413518	A	G	2001101	1	1	3	1.967	MARS	ENSCSAP00000001145
CAE11	53413518	A	G	2001109	1	0	3	0.999	MARS	ENSCSAP00000001145
CAE11	53413518	A	G	2001111	1	1	9	1.987	MARS	ENSCSAP00000001145
CAE11	53413518	A	G	2002010	0	1	6	0.986	MARS	ENSCSAP00000001145
CAE11	53413518	A	G	2002025	1	1	0	1.971	MARS	ENSCSAP00000001145
CAE11	53413518	A	G	2002026	0	1	38	1	MARS	ENSCSAP00000001145
CAE11	53413518	A	G	2002036	0	1	3	1.333	MARS	ENSCSAP00000001145
CAE11	53413518	A	G	2002056	1	1	0	1.984	MARS	ENSCSAP00000001145
CAE11	53413518	A	G	2002057	1	1	3	1.992	MARS	ENSCSAP00000001145
CAE11	53413518	A	G	2002062	1	1	0	1.935	MARS	ENSCSAP00000001145
CAE11	53413518	A	G	2002076	1	1	0	1.959	MARS	ENSCSAP00000001145
CAE11	53413518	A	G	2002096	1	1	0	1.934	MARS	ENSCSAP00000001145
CAE11	53413518	A	G	2003017	1	1	6	1.991	MARS	ENSCSAP00000001145
CAE11	53413518	A	G	2003029	1	1	0	1.995	MARS	ENSCSAP00000001145
CAE11	53413518	A	G	2003036	1	1	6	1.975	MARS	ENSCSAP00000001145
CAE11	53413518	A	G	2003037	1	1	0	1.968	MARS	ENSCSAP00000001145
CAE11	53413518	A	G	2003038	1	1	0	1.994	MARS	ENSCSAP00000001145
CAE11	53413518	A	G	2003044	0	1	33	1	MARS	ENSCSAP00000001145
CAE11	53413518	A	G	2003047	1	1	0	1.943	MARS	ENSCSAP00000001145
CAE11	53413518	A	G	2003054	1	1	7	1.994	MARS	ENSCSAP00000001145
CAE11	53413518	A	G	2004005	1	1	0	1.938	MARS	ENSCSAP00000001145
CAE11	53413518	A	G	2004016	1	1	3	1.961	MARS	ENSCSAP00000001145
CAE11	53413518	A	G	2004028	1	1	6	1.906	MARS	ENSCSAP00000001145
CAE11	53413518	A	G	2004047	1	0	6	0.817	MARS	ENSCSAP00000001145
CAE11	53413518	A	G	2004069	1	0	0	0.993	MARS	ENSCSAP00000001145
CAE11	53413518	A	G	2005008	1	1	3	1.926	MARS	ENSCSAP00000001145
CAE11	53413518	A	G	2005012	1	1	15	2	MARS	ENSCSAP00000001145
CAE11	53413518	A	G	2005044	1	1	0	1.961	MARS	ENSCSAP00000001145
CAE11	53413518	A	G	2005052	1	1	0	1.943	MARS	ENSCSAP00000001145
CAE11	53413518	A	G	2005056	1	1	0	1.965	MARS	ENSCSAP00000001145
CAE11	53413518	A	G	2005057	1	1	2	1.972	MARS	ENSCSAP00000001145
CAE11	53413518	A	G	2005085	1	1	15	2	MARS	ENSCSAP00000001145
CAE11	53413518	A	G	2006016	1	1	0	1.988	MARS	ENSCSAP00000001145
CAE11	53413518	A	G	2006019	1	1	3	1.929	MARS	ENSCSAP00000001145
CAE11	53413518	A	G	2006020	1	1	0	1.969	MARS	ENSCSAP00000001145
CAE11	53413518	A	G	2006022	1	1	3	1.966	MARS	ENSCSAP00000001145
CAE11	53413518	A	G	2006025	1	1	3	1.941	MARS	ENSCSAP00000001145
CAE11	53413518	A	G	2006040	1	0	0	1.012	MARS	ENSCSAP00000001145
CAE11	53413518	A	G	2006050	1	1	0	1.961	MARS	ENSCSAP00000001145
CAE11	53413518	A	G	2006053	1	1	6	1.963	MARS	ENSCSAP00000001145
CAE11	53413518	A	G	2007004	1	0	4	1	MARS	ENSCSAP00000001145
CAE11	53413518	A	G	2007009	1	0	2	0.988	MARS	ENSCSAP00000001145
CAE11	53413518	A	G	2007028	1	1	0	1.982	MARS	ENSCSAP00000001145
CAE11	53413518	A	G	2007029	1	1	0	1.992	MARS	ENSCSAP00000001145
CAE11	53413518	A	G	2007040	1	1	0	2	MARS	ENSCSAP00000001145
CAE11	53413518	A	G	2008057	1	0	1	0.964	MARS	ENSCSAP00000001145
CAE11	53413518	A	G	2008131	1	1	0	1.965	MARS	ENSCSAP00000001145
CAE11	53413518	A	G	2008133	0	1	2	0.974	MARS	ENSCSAP00000001145
CAE11	53413518	A	G	2009002	1	1	0	1.963	MARS	ENSCSAP00000001145
CAE11	53413518	A	G	2009011	1	1	0	1.992	MARS	ENSCSAP00000001145
CAE11	53413518	A	G	2009019	1	1	0	1.958	MARS	ENSCSAP00000001145
CAE11	53413518	A	G	2009029	1	1	0	1.95	MARS	ENSCSAP00000001145
CAE11	53413518	A	G	2009040	1	1	0	1.985	MARS	ENSCSAP00000001145
CAE11	53413518	A	G	2009071	1	1	0	1.985	MARS	ENSCSAP00000001145
CAE11	58494675	GGGCGC	G	1991022	1	0	0	1.521	LINC01465	XP_008003575.1
CAE11	58494675	GGGCGC	G	1992024	1	0	0	1.008	LINC01465	XP_008003575.1
CAE11	58494675	GGGCGC	G	1992029	1	1	0	1.984	LINC01465	XP_008003575.1
CAE11	58494675	GGGCGC	G	1992042	1	0	0	0.961	LINC01465	XP_008003575.1
CAE11	58494675	GGGCGC	G	1992093	1	0	3	1.007	LINC01465	XP_008003575.1
CAE11	58494675	GGGCGC	G	1993041	1	1	12	2	LINC01465	XP_008003575.1
CAE11	58494675	GGGCGC	G	1993066	0	1	0	1.023	LINC01465	XP_008003575.1
CAE11	58494675	GGGCGC	G	1994005	1	0	2	0.975	LINC01465	XP_008003575.1
CAE11	58494675	GGGCGC	G	1995029	0	1	3	0.833	LINC01465	XP_008003575.1
CAE11	58494675	GGGCGC	G	1995030	1	1	0	1.917	LINC01465	XP_008003575.1
CAE11	58494675	GGGCGC	G	1995046	1	1	0	1.998	LINC01465	XP_008003575.1
CAE11	58494675	GGGCGC	G	1995097	1	1	15	2	LINC01465	XP_008003575.1
CAE11	58494675	GGGCGC	G	1995103	1	0	3	1.123	LINC01465	XP_008003575.1
CAE11	58494675	GGGCGC	G	1995115	1	1	3	1.957	LINC01465	XP_008003575.1
CAE11	58494675	GGGCGC	G	1996016	1	1	3	1.965	LINC01465	XP_008003575.1
CAE11	58494675	GGGCGC	G	1996019	1	0	39	1	LINC01465	XP_008003575.1
CAE11	58494675	GGGCGC	G	1996033	1	1	3	1.945	LINC01465	XP_008003575.1
CAE11	58494675	GGGCGC	G	1996040	0	1	9	1.086	LINC01465	XP_008003575.1
CAE11	58494675	GGGCGC	G	1996076	1	0	6	1.039	LINC01465	XP_008003575.1
CAE11	58494675	GGGCGC	G	1996097	1	1	12	2	LINC01465	XP_008003575.1
CAE11	58494675	GGGCGC	G	1996098	0	1	6	1.015	LINC01465	XP_008003575.1
CAE11	58494675	GGGCGC	G	1997033	1	1	9	1.931	LINC01465	XP_008003575.1
CAE11	58494675	GGGCGC	G	1998015	1	0	3	1.017	LINC01465	XP_008003575.1
CAE11	58494675	GGGCGC	G	1998020	1	1	13	2	LINC01465	XP_008003575.1
CAE11	58494675	GGGCGC	G	1998032	1	0	0	1.018	LINC01465	XP_008003575.1
CAE11	58494675	GGGCGC	G	1999017	0	1	0	1.004	LINC01465	XP_008003575.1
CAE11	58494675	GGGCGC	G	1999034	1	1	0	1.933	LINC01465	XP_008003575.1
CAE11	58494675	GGGCGC	G	1999048	1	0	34	1	LINC01465	XP_008003575.1
CAE11	58494675	GGGCGC	G	1999054	0	1	0	1.076	LINC01465	XP_008003575.1
CAE11	58494675	GGGCGC	G	1999057	1	1	3	1.976	LINC01465	XP_008003575.1
CAE11	58494675	GGGCGC	G	1999059	1	0	3	0.865	LINC01465	XP_008003575.1
CAE11	58494675	GGGCGC	G	1999067	1	0	0	1.052	LINC01465	XP_008003575.1
CAE11	58494675	GGGCGC	G	1999070	0	1	3	1.016	LINC01465	XP_008003575.1
CAE11	58494675	GGGCGC	G	1999090	0	1	4	1.021	LINC01465	XP_008003575.1
CAE11	58494675	GGGCGC	G	1999099	1	1	0	1.944	LINC01465	XP_008003575.1
CAE11	58494675	GGGCGC	G	2000010	0	1	0	1.349	LINC01465	XP_008003575.1
CAE11	58494675	GGGCGC	G	2000028	1	1	0	1.935	LINC01465	XP_008003575.1
CAE11	58494675	GGGCGC	G	2000029	1	0	7	1.176	LINC01465	XP_008003575.1
CAE11	58494675	GGGCGC	G	2000041	1	1	3	1.989	LINC01465	XP_008003575.1
CAE11	58494675	GGGCGC	G	2000052	0	1	0	1.014	LINC01465	XP_008003575.1
CAE11	58494675	GGGCGC	G	2000054	1	0	3	1.013	LINC01465	XP_008003575.1
CAE11	58494675	GGGCGC	G	2000065	1	1	0	1.938	LINC01465	XP_008003575.1
CAE11	58494675	GGGCGC	G	2000088	1	0	0	0.985	LINC01465	XP_008003575.1
CAE11	58494675	GGGCGC	G	2000095	0	1	33	1	LINC01465	XP_008003575.1
CAE11	58494675	GGGCGC	G	2001015	0	1	4	0.984	LINC01465	XP_008003575.1
CAE11	58494675	GGGCGC	G	2001016	0	1	3	1.03	LINC01465	XP_008003575.1
CAE11	58494675	GGGCGC	G	2001031	0	1	0	0.798	LINC01465	XP_008003575.1
CAE11	58494675	GGGCGC	G	2001039	1	1	0	1.914	LINC01465	XP_008003575.1
CAE11	58494675	GGGCGC	G	2001047	0	1	0	0.976	LINC01465	XP_008003575.1
CAE11	58494675	GGGCGC	G	2001050	1	1	6	1.998	LINC01465	XP_008003575.1
CAE11	58494675	GGGCGC	G	2001073	1	1	6	1.945	LINC01465	XP_008003575.1
CAE11	58494675	GGGCGC	G	2001101	1	0	3	0.988	LINC01465	XP_008003575.1
CAE11	58494675	GGGCGC	G	2001109	0	1	25	1	LINC01465	XP_008003575.1
CAE11	58494675	GGGCGC	G	2001111	1	0	6	0.961	LINC01465	XP_008003575.1
CAE11	58494675	GGGCGC	G	2002010	1	0	3	1.013	LINC01465	XP_008003575.1
CAE11	58494675	GGGCGC	G	2002025	0	1	0	1.013	LINC01465	XP_008003575.1
CAE11	58494675	GGGCGC	G	2002026	1	1	0	1.999	LINC01465	XP_008003575.1
CAE11	58494675	GGGCGC	G	2002028	0	1	3	1.115	LINC01465	XP_008003575.1
CAE11	58494675	GGGCGC	G	2002036	1	1	0	1.908	LINC01465	XP_008003575.1
CAE11	58494675	GGGCGC	G	2002040	1	1	6	1.999	LINC01465	XP_008003575.1
CAE11	58494675	GGGCGC	G	2002062	1	1	3	1.999	LINC01465	XP_008003575.1
CAE11	58494675	GGGCGC	G	2002106	1	1	3	1.925	LINC01465	XP_008003575.1
CAE11	58494675	GGGCGC	G	2003009	0	1	3	1.003	LINC01465	XP_008003575.1
CAE11	58494675	GGGCGC	G	2003017	1	1	0	1.995	LINC01465	XP_008003575.1
CAE11	58494675	GGGCGC	G	2003036	1	1	3	1.992	LINC01465	XP_008003575.1
CAE11	58494675	GGGCGC	G	2003037	1	1	8	1.929	LINC01465	XP_008003575.1
CAE11	58494675	GGGCGC	G	2003047	1	0	0	1.011	LINC01465	XP_008003575.1
CAE11	58494675	GGGCGC	G	2003054	1	1	0	1.915	LINC01465	XP_008003575.1
CAE11	58494675	GGGCGC	G	2004005	1	0	3	1.434	LINC01465	XP_008003575.1
CAE11	58494675	GGGCGC	G	2004016	0	1	0	0.656	LINC01465	XP_008003575.1
CAE11	58494675	GGGCGC	G	2004028	1	1	2	1.965	LINC01465	XP_008003575.1
CAE11	58494675	GGGCGC	G	2004047	1	1	3	1.968	LINC01465	XP_008003575.1
CAE11	58494675	GGGCGC	G	2004069	1	1	6	1.995	LINC01465	XP_008003575.1
CAE11	58494675	GGGCGC	G	2005008	1	0	0	1.05	LINC01465	XP_008003575.1
CAE11	58494675	GGGCGC	G	2005012	1	1	0	1.995	LINC01465	XP_008003575.1
CAE11	58494675	GGGCGC	G	2005044	1	1	0	1.998	LINC01465	XP_008003575.1
CAE11	58494675	GGGCGC	G	2005052	1	1	0	1.984	LINC01465	XP_008003575.1
CAE11	58494675	GGGCGC	G	2005056	1	1	0	1.996	LINC01465	XP_008003575.1
CAE11	58494675	GGGCGC	G	2005057	1	0	0	1.121	LINC01465	XP_008003575.1
CAE11	58494675	GGGCGC	G	2005085	1	0	5	1.216	LINC01465	XP_008003575.1
CAE11	58494675	GGGCGC	G	2006016	1	1	0	1.988	LINC01465	XP_008003575.1
CAE11	58494675	GGGCGC	G	2006022	1	1	6	1.926	LINC01465	XP_008003575.1
CAE11	58494675	GGGCGC	G	2006025	1	1	0	1.995	LINC01465	XP_008003575.1
CAE11	58494675	GGGCGC	G	2006040	1	0	0	1.049	LINC01465	XP_008003575.1
CAE11	58494675	GGGCGC	G	2006050	1	0	0	0.934	LINC01465	XP_008003575.1
CAE11	58494675	GGGCGC	G	2006053	1	0	0	0.999	LINC01465	XP_008003575.1
CAE11	58494675	GGGCGC	G	2007004	1	1	0	1.999	LINC01465	XP_008003575.1
CAE11	58494675	GGGCGC	G	2007009	0	1	2	1.016	LINC01465	XP_008003575.1
CAE11	58494675	GGGCGC	G	2007028	0	1	0	0.931	LINC01465	XP_008003575.1
CAE11	58494675	GGGCGC	G	2007040	1	1	0	1.999	LINC01465	XP_008003575.1
CAE11	58494675	GGGCGC	G	2008057	1	1	0	1.999	LINC01465	XP_008003575.1
CAE11	58494675	GGGCGC	G	2008098	1	0	0	1.034	LINC01465	XP_008003575.1
CAE11	58494675	GGGCGC	G	2008131	1	0	38	1	LINC01465	XP_008003575.1
CAE11	58494675	GGGCGC	G	2008133	1	0	2	1.32	LINC01465	XP_008003575.1
CAE11	58494675	GGGCGC	G	2009002	1	1	3	1.998	LINC01465	XP_008003575.1
CAE11	58494675	GGGCGC	G	2009017	0	1	0	0.987	LINC01465	XP_008003575.1
CAE11	58494675	GGGCGC	G	2009019	1	1	0	1.931	LINC01465	XP_008003575.1
CAE11	58494675	GGGCGC	G	2009029	0	1	0	1.018	LINC01465	XP_008003575.1
CAE11	58494675	GGGCGC	G	2009040	1	1	0	1.946	LINC01465	XP_008003575.1
CAE11	58494675	GGGCGC	G	2009071	0	1	0	0.934	LINC01465	XP_008003575.1
CAE11	66734328	T	TG	1992093	1	0	66	1	TSPAN8	XP_008002215.1
CAE11	66734328	T	TG	1993041	1	0	99	1	TSPAN8	XP_008002215.1
CAE11	66734328	T	TG	1996040	1	0	99	1	TSPAN8	XP_008002215.1
CAE11	66734328	T	TG	1996076	0	1	34	1	TSPAN8	XP_008002215.1
CAE11	66734328	T	TG	1996088	0	1	0	0.897	TSPAN8	XP_008002215.1
CAE11	66734328	T	TG	1996098	1	0	9	0.963	TSPAN8	XP_008002215.1
CAE11	66734328	T	TG	1998028	1	0	36	1	TSPAN8	XP_008002215.1
CAE11	66734328	T	TG	1999057	0	1	15	1	TSPAN8	XP_008002215.1
CAE11	66734328	T	TG	1999067	1	0	43	1	TSPAN8	XP_008002215.1
CAE11	66734328	T	TG	2000011	1	0	0	1.002	TSPAN8	XP_008002215.1
CAE11	66734328	T	TG	2000054	1	0	20	1	TSPAN8	XP_008002215.1
CAE11	66734328	T	TG	2001039	1	0	39	1	TSPAN8	XP_008002215.1
CAE11	66734328	T	TG	2001047	0	1	39	1	TSPAN8	XP_008002215.1
CAE11	66734328	T	TG	2001069	0	1	39	1	TSPAN8	XP_008002215.1
CAE11	66734328	T	TG	2001101	0	1	0	1.22	TSPAN8	XP_008002215.1
CAE11	66734328	T	TG	2002056	1	0	3	0.77	TSPAN8	XP_008002215.1
CAE11	66734328	T	TG	2002062	0	1	37	1	TSPAN8	XP_008002215.1
CAE11	66734328	T	TG	2002076	0	1	41	1	TSPAN8	XP_008002215.1
CAE11	66734328	T	TG	2002106	0	1	0	0.735	TSPAN8	XP_008002215.1
CAE11	66734328	T	TG	2003009	0	1	7	1.463	TSPAN8	XP_008002215.1
CAE11	66734328	T	TG	2003029	0	1	0	1.199	TSPAN8	XP_008002215.1
CAE11	66734328	T	TG	2003036	1	0	0	0.811	TSPAN8	XP_008002215.1
CAE11	66734328	T	TG	2003042	1	0	0	0.877	TSPAN8	XP_008002215.1
CAE11	66734328	T	TG	2003044	1	0	63	1	TSPAN8	XP_008002215.1
CAE11	66734328	T	TG	2004016	1	0	6	1	TSPAN8	XP_008002215.1
CAE11	66734328	T	TG	2004047	0	1	99	1	TSPAN8	XP_008002215.1
CAE11	66734328	T	TG	2004064	0	1	40	1	TSPAN8	XP_008002215.1
CAE11	66734328	T	TG	2004067	0	1	3	0.852	TSPAN8	XP_008002215.1
CAE11	66734328	T	TG	2004069	0	1	3	0.971	TSPAN8	XP_008002215.1
CAE11	66734328	T	TG	2005008	0	1	0	0.765	TSPAN8	XP_008002215.1
CAE11	66734328	T	TG	2005044	0	1	9	0.907	TSPAN8	XP_008002215.1
CAE11	66734328	T	TG	2006020	1	0	8	1	TSPAN8	XP_008002215.1
CAE11	66734328	T	TG	2006022	1	0	0	1.003	TSPAN8	XP_008002215.1
CAE11	66734328	T	TG	2006025	1	0	0	0.851	TSPAN8	XP_008002215.1
CAE11	66734328	T	TG	2006032	0	1	0	0.905	TSPAN8	XP_008002215.1
CAE11	66734328	T	TG	2006050	0	1	0	0.757	TSPAN8	XP_008002215.1
CAE11	66734328	T	TG	2006053	0	1	0	1	TSPAN8	XP_008002215.1
CAE11	66734328	T	TG	2007028	1	0	0	0.948	TSPAN8	XP_008002215.1
CAE11	66734328	T	TG	2008098	1	0	0	0.949	TSPAN8	XP_008002215.1
CAE11	66734328	T	TG	2008131	0	1	2	0.759	TSPAN8	XP_008002215.1
CAE11	66734328	T	TG	2009019	0	1	39	1	TSPAN8	XP_008002215.1
CAE11	66734328	T	TG	2009071	1	0	40	1	TSPAN8	XP_008002215.1
CAE11	66734332	CA	C	1992093	1	0	66	1	TSPAN8	XP_008002215.1
CAE11	66734332	CA	C	1993041	1	0	99	1	TSPAN8	XP_008002215.1
CAE11	66734332	CA	C	1996040	1	0	99	1	TSPAN8	XP_008002215.1
CAE11	66734332	CA	C	1996088	0	1	0	0.856	TSPAN8	XP_008002215.1
CAE11	66734332	CA	C	1996098	1	0	9	0.965	TSPAN8	XP_008002215.1
CAE11	66734332	CA	C	1998028	1	0	36	1	TSPAN8	XP_008002215.1
CAE11	66734332	CA	C	1999054	0	1	3	1.522	TSPAN8	XP_008002215.1
CAE11	66734332	CA	C	1999057	0	1	12	1	TSPAN8	XP_008002215.1
CAE11	66734332	CA	C	1999067	1	0	43	1	TSPAN8	XP_008002215.1
CAE11	66734332	CA	C	2000011	1	0	0	1.002	TSPAN8	XP_008002215.1
CAE11	66734332	CA	C	2000054	1	0	9	0.64	TSPAN8	XP_008002215.1
CAE11	66734332	CA	C	2001039	1	0	39	1	TSPAN8	XP_008002215.1
CAE11	66734332	CA	C	2001047	0	1	39	1	TSPAN8	XP_008002215.1
CAE11	66734332	CA	C	2001069	0	1	39	1	TSPAN8	XP_008002215.1
CAE11	66734332	CA	C	2001101	0	1	0	1.214	TSPAN8	XP_008002215.1
CAE11	66734332	CA	C	2002056	1	0	3	0.77	TSPAN8	XP_008002215.1
CAE11	66734332	CA	C	2002062	0	1	37	1	TSPAN8	XP_008002215.1
CAE11	66734332	CA	C	2002076	0	1	41	1	TSPAN8	XP_008002215.1
CAE11	66734332	CA	C	2002106	0	1	0	0.734	TSPAN8	XP_008002215.1
CAE11	66734332	CA	C	2003009	0	1	7	0.991	TSPAN8	XP_008002215.1
CAE11	66734332	CA	C	2003029	0	1	0	1.199	TSPAN8	XP_008002215.1
CAE11	66734332	CA	C	2003036	1	0	0	0.81	TSPAN8	XP_008002215.1
CAE11	66734332	CA	C	2003042	1	0	0	0.877	TSPAN8	XP_008002215.1
CAE11	66734332	CA	C	2003044	1	0	62	1	TSPAN8	XP_008002215.1
CAE11	66734332	CA	C	2004016	1	0	6	0.953	TSPAN8	XP_008002215.1
CAE11	66734332	CA	C	2004047	0	1	99	1	TSPAN8	XP_008002215.1
CAE11	66734332	CA	C	2004064	0	1	40	1	TSPAN8	XP_008002215.1
CAE11	66734332	CA	C	2004067	0	1	3	0.837	TSPAN8	XP_008002215.1
CAE11	66734332	CA	C	2004069	0	1	8	0.969	TSPAN8	XP_008002215.1
CAE11	66734332	CA	C	2005008	0	1	0	0.764	TSPAN8	XP_008002215.1
CAE11	66734332	CA	C	2005044	0	1	9	0.867	TSPAN8	XP_008002215.1
CAE11	66734332	CA	C	2006020	1	0	34	1	TSPAN8	XP_008002215.1
CAE11	66734332	CA	C	2006022	1	0	0	0.958	TSPAN8	XP_008002215.1
CAE11	66734332	CA	C	2006025	1	0	0	0.793	TSPAN8	XP_008002215.1
CAE11	66734332	CA	C	2006032	0	1	0	0.862	TSPAN8	XP_008002215.1
CAE11	66734332	CA	C	2006050	0	1	0	0.749	TSPAN8	XP_008002215.1
CAE11	66734332	CA	C	2006053	0	1	0	1	TSPAN8	XP_008002215.1
CAE11	66734332	CA	C	2007028	1	0	0	0.97	TSPAN8	XP_008002215.1
CAE11	66734332	CA	C	2008098	1	0	0	0.949	TSPAN8	XP_008002215.1
CAE11	66734332	CA	C	2008131	0	1	2	0.758	TSPAN8	XP_008002215.1
CAE11	66734332	CA	C	2009019	0	1	39	1	TSPAN8	XP_008002215.1
CAE11	66734332	CA	C	2009071	1	0	40	1	TSPAN8	XP_008002215.1
CAE11	71923046	G	T	1992024	1	1	3	1.997	BBS10	XP_008002264.1
CAE11	71923046	G	T	1992093	0	1	36	1	BBS10	XP_008002264.1
CAE11	71923046	G	T	1993066	1	1	24	2	BBS10	XP_008002264.1
CAE11	71923046	G	T	1995046	0	1	27	1	BBS10	XP_008002264.1
CAE11	71923046	G	T	1996016	0	1	39	1	BBS10	XP_008002264.1
CAE11	71923046	G	T	1996033	0	1	48	1	BBS10	XP_008002264.1
CAE11	71923046	G	T	1996040	1	0	39	1	BBS10	XP_008002264.1
CAE11	71923046	G	T	1996088	1	0	75	1	BBS10	XP_008002264.1
CAE11	71923046	G	T	1997033	1	0	26	1	BBS10	XP_008002264.1
CAE11	71923046	G	T	1998032	1	1	3	1.997	BBS10	XP_008002264.1
CAE11	71923046	G	T	1998036	1	0	85	1	BBS10	XP_008002264.1
CAE11	71923046	G	T	1999017	1	0	9	1.15	BBS10	XP_008002264.1
CAE11	71923046	G	T	1999032	1	0	39	1	BBS10	XP_008002264.1
CAE11	71923046	G	T	1999048	1	1	9	1.998	BBS10	XP_008002264.1
CAE11	71923046	G	T	1999070	0	1	6	0.999	BBS10	XP_008002264.1
CAE11	71923046	G	T	1999090	1	1	9	1.999	BBS10	XP_008002264.1
CAE11	71923046	G	T	2000010	0	1	41	1	BBS10	XP_008002264.1
CAE11	71923046	G	T	2000028	0	1	81	1	BBS10	XP_008002264.1
CAE11	71923046	G	T	2000039	0	1	73	1	BBS10	XP_008002264.1
CAE11	71923046	G	T	2000088	1	0	39	1	BBS10	XP_008002264.1
CAE11	71923046	G	T	2000095	0	1	45	1	BBS10	XP_008002264.1
CAE11	71923046	G	T	2001028	0	1	99	1	BBS10	XP_008002264.1
CAE11	71923046	G	T	2001031	1	0	15	1	BBS10	XP_008002264.1
CAE11	71923046	G	T	2001109	1	0	32	1	BBS10	XP_008002264.1
CAE11	71923046	G	T	2002025	0	1	69	1	BBS10	XP_008002264.1
CAE11	71923046	G	T	2002026	1	0	4	0.897	BBS10	XP_008002264.1
CAE11	71923046	G	T	2002028	1	0	6	0.976	BBS10	XP_008002264.1
CAE11	71923046	G	T	2002040	1	0	75	1	BBS10	XP_008002264.1
CAE11	71923046	G	T	2002057	0	1	3	1.003	BBS10	XP_008002264.1
CAE11	71923046	G	T	2002062	1	0	15	1	BBS10	XP_008002264.1
CAE11	71923046	G	T	2002096	0	1	3	0.964	BBS10	XP_008002264.1
CAE11	71923046	G	T	2002106	0	1	6	0.998	BBS10	XP_008002264.1
CAE11	71923046	G	T	2003036	0	1	3	1.001	BBS10	XP_008002264.1
CAE11	71923046	G	T	2003044	1	0	0	1	BBS10	XP_008002264.1
CAE11	71923046	G	T	2003047	1	0	42	1	BBS10	XP_008002264.1
CAE11	71923046	G	T	2004028	1	0	39	1	BBS10	XP_008002264.1
CAE11	71923046	G	T	2004067	0	1	65	1	BBS10	XP_008002264.1
CAE11	71923046	G	T	2004069	1	0	4	0.998	BBS10	XP_008002264.1
CAE11	71923046	G	T	2004095	0	1	0	1.03	BBS10	XP_008002264.1
CAE11	71923046	G	T	2005012	1	0	48	1	BBS10	XP_008002264.1
CAE11	71923046	G	T	2005052	0	1	4	1.002	BBS10	XP_008002264.1
CAE11	71923046	G	T	2006022	0	1	15	1	BBS10	XP_008002264.1
CAE11	71923046	G	T	2006040	1	0	0	0.945	BBS10	XP_008002264.1
CAE11	71923046	G	T	2007004	1	1	3	1.989	BBS10	XP_008002264.1
CAE11	71923046	G	T	2007009	0	1	3	0.999	BBS10	XP_008002264.1
CAE11	71923046	G	T	2007029	0	1	0	1	BBS10	XP_008002264.1
CAE11	71923046	G	T	2007040	1	0	0	0.992	BBS10	XP_008002264.1
CAE11	71923046	G	T	2008131	1	0	57	1	BBS10	XP_008002264.1
CAE11	71923046	G	T	2009002	1	0	6	1.033	BBS10	XP_008002264.1
CAE11	71923046	G	T	2009017	1	0	0	0.999	BBS10	XP_008002264.1
CAE11	73711965	TA	TAA,T,TAAA	1991003	1	0	17	1	NAV3	XP_008002299.1
CAE11	73711965	TA	TAA,T,TAAA	1995029	1	0	43	1	NAV3	XP_008002299.1
CAE11	73711965	TA	TAA,T,TAAA	1995115	0	1	99	1	NAV3	XP_008002299.1
CAE11	73711965	TA	TAA,T,TAAA	1996019	1	0	6	1.008	NAV3	XP_008002299.1
CAE11	73711965	TA	TAA,T,TAAA	1996076	1	0	14	1	NAV3	XP_008002299.1
CAE11	73711965	TA	TAA,T,TAAA	1996097	0	1	16	1	NAV3	XP_008002299.1
CAE11	73711965	TA	TAA,T,TAAA	1997033	1	0	36	1	NAV3	XP_008002299.1
CAE11	73711965	TA	TAA,T,TAAA	1998028	1	0	3	1.012	NAV3	XP_008002299.1
CAE11	73711965	TA	TAA,T,TAAA	1999032	0	1	17	1	NAV3	XP_008002299.1
CAE11	73711965	TA	TAA,T,TAAA	1999034	0	1	17	1	NAV3	XP_008002299.1
CAE11	73711965	TA	TAA,T,TAAA	1999099	1	0	11	1	NAV3	XP_008002299.1
CAE11	73711965	TA	TAA,T,TAAA	2000028	0	1	20	1	NAV3	XP_008002299.1
CAE11	73711965	TA	TAA,T,TAAA	2000039	1	0	0	1.01	NAV3	XP_008002299.1
CAE11	73711965	TA	TAA,T,TAAA	2000052	0	1	39	1	NAV3	XP_008002299.1
CAE11	73711965	TA	TAA,T,TAAA	2000054	1	0	0	1.015	NAV3	XP_008002299.1
CAE11	73711965	TA	TAA,T,TAAA	2000065	0	1	3	0.994	NAV3	XP_008002299.1
CAE11	73711965	TA	TAA,T,TAAA	2000083	0	1	64	1	NAV3	XP_008002299.1
CAE11	73711965	TA	TAA,T,TAAA	2000116	1	0	44	1	NAV3	XP_008002299.1
CAE11	73711965	TA	TAA,T,TAAA	2001015	0	1	22	1	NAV3	XP_008002299.1
CAE11	73711965	TA	TAA,T,TAAA	2001101	1	0	23	1	NAV3	XP_008002299.1
CAE11	73711965	TA	TAA,T,TAAA	2001111	0	1	6	0.996	NAV3	XP_008002299.1
CAE11	73711965	TA	TAA,T,TAAA	2002036	0	1	17	1	NAV3	XP_008002299.1
CAE11	73711965	TA	TAA,T,TAAA	2003029	1	0	23	1	NAV3	XP_008002299.1
CAE11	73711965	TA	TAA,T,TAAA	2003044	0	1	45	1	NAV3	XP_008002299.1
CAE11	73711965	TA	TAA,T,TAAA	2003112	1	0	0	1.022	NAV3	XP_008002299.1
CAE11	73711965	TA	TAA,T,TAAA	2004028	0	1	3	0.998	NAV3	XP_008002299.1
CAE11	73711965	TA	TAA,T,TAAA	2005008	0	1	0	1.005	NAV3	XP_008002299.1
CAE11	73711965	TA	TAA,T,TAAA	2005044	1	0	3	1.014	NAV3	XP_008002299.1
CAE11	73711965	TA	TAA,T,TAAA	2005052	0	1	3	1.007	NAV3	XP_008002299.1
CAE11	73711965	TA	TAA,T,TAAA	2005056	1	0	3	0.999	NAV3	XP_008002299.1
CAE11	73711965	TA	TAA,T,TAAA	2005057	0	1	0	1.016	NAV3	XP_008002299.1
CAE11	73711965	TA	TAA,T,TAAA	2005079	0	1	0	0.999	NAV3	XP_008002299.1
CAE11	73711965	TA	TAA,T,TAAA	2006016	1	0	3	1.007	NAV3	XP_008002299.1
CAE11	73711965	TA	TAA,T,TAAA	2006050	0	1	0	1.011	NAV3	XP_008002299.1
CAE11	73711965	TA	TAA,T,TAAA	2007029	1	0	3	1	NAV3	XP_008002299.1
CAE11	73711965	TA	TAA,T,TAAA	2009017	0	1	20	1	NAV3	XP_008002299.1
CAE11	73711965	TA	TAA,T,TAAA	2009071	0	1	3	0.999	NAV3	XP_008002299.1
CAE11	78043052	C	CG	1991003	0	1	6	1.047	CNN2	XP_008002341.1
CAE11	78043052	C	CG	1991010	1	0	0	1.044	CNN2	XP_008002341.1
CAE11	78043052	C	CG	1991022	0	1	3	1.044	CNN2	XP_008002341.1
CAE11	78043052	C	CG	1992024	0	1	0	1.035	CNN2	XP_008002341.1
CAE11	78043052	C	CG	1992029	0	1	44	1	CNN2	XP_008002341.1
CAE11	78043052	C	CG	1992042	0	1	0	1.047	CNN2	XP_008002341.1
CAE11	78043052	C	CG	1992093	0	1	40	1	CNN2	XP_008002341.1
CAE11	78043052	C	CG	1993041	0	1	6	1.28	CNN2	XP_008002341.1
CAE11	78043052	C	CG	1993066	0	1	25	1	CNN2	XP_008002341.1
CAE11	78043052	C	CG	1994005	1	0	3	1.047	CNN2	XP_008002341.1
CAE11	78043052	C	CG	1995029	1	0	30	1	CNN2	XP_008002341.1
CAE11	78043052	C	CG	1995030	1	0	26	1	CNN2	XP_008002341.1
CAE11	78043052	C	CG	1995046	0	1	3	1.049	CNN2	XP_008002341.1
CAE11	78043052	C	CG	1995097	0	1	14	1	CNN2	XP_008002341.1
CAE11	78043052	C	CG	1995103	1	0	0	1.047	CNN2	XP_008002341.1
CAE11	78043052	C	CG	1995115	1	0	27	1	CNN2	XP_008002341.1
CAE11	78043052	C	CG	1996016	1	0	3	1.047	CNN2	XP_008002341.1
CAE11	78043052	C	CG	1996019	0	1	23	1	CNN2	XP_008002341.1
CAE11	78043052	C	CG	1996033	1	0	23	1	CNN2	XP_008002341.1
CAE11	78043052	C	CG	1996040	0	1	45	1	CNN2	XP_008002341.1
CAE11	78043052	C	CG	1996076	1	0	0	1.048	CNN2	XP_008002341.1
CAE11	78043052	C	CG	1996088	1	0	23	1	CNN2	XP_008002341.1
CAE11	78043052	C	CG	1996097	0	1	26	1	CNN2	XP_008002341.1
CAE11	78043052	C	CG	1996098	1	0	28	1	CNN2	XP_008002341.1
CAE11	78043052	C	CG	1997033	1	0	46	1	CNN2	XP_008002341.1
CAE11	78043052	C	CG	1998015	1	0	3	1.044	CNN2	XP_008002341.1
CAE11	78043052	C	CG	1998020	0	1	9	1.046	CNN2	XP_008002341.1
CAE11	78043052	C	CG	1998032	0	1	3	1.048	CNN2	XP_008002341.1
CAE11	78043052	C	CG	1998036	0	1	0	1.143	CNN2	XP_008002341.1
CAE11	78043052	C	CG	1999017	1	0	46	1	CNN2	XP_008002341.1
CAE11	78043052	C	CG	1999032	1	0	6	1.047	CNN2	XP_008002341.1
CAE11	78043052	C	CG	1999034	0	1	0	1.047	CNN2	XP_008002341.1
CAE11	78043052	C	CG	1999048	1	0	8	1.04	CNN2	XP_008002341.1
CAE11	78043052	C	CG	1999054	0	1	6	1.047	CNN2	XP_008002341.1
CAE11	78043052	C	CG	1999057	0	1	58	1	CNN2	XP_008002341.1
CAE11	78043052	C	CG	1999059	0	1	0	1.047	CNN2	XP_008002341.1
CAE11	78043052	C	CG	1999064	0	1	3	1	CNN2	XP_008002341.1
CAE11	78043052	C	CG	1999067	1	0	4	1.047	CNN2	XP_008002341.1
CAE11	78043052	C	CG	1999070	0	1	28	1	CNN2	XP_008002341.1
CAE11	78043052	C	CG	1999090	1	0	6	1.051	CNN2	XP_008002341.1
CAE11	78043052	C	CG	2000010	0	1	4	1.044	CNN2	XP_008002341.1
CAE11	78043052	C	CG	2000011	1	0	0	1.046	CNN2	XP_008002341.1
CAE11	78043052	C	CG	2000028	1	0	3	1.03	CNN2	XP_008002341.1
CAE11	78043052	C	CG	2000029	1	0	0	1.047	CNN2	XP_008002341.1
CAE11	78043052	C	CG	2000039	1	0	54	1	CNN2	XP_008002341.1
CAE11	78043052	C	CG	2000041	1	0	0	1.046	CNN2	XP_008002341.1
CAE11	78043052	C	CG	2000052	0	1	3	1.049	CNN2	XP_008002341.1
CAE11	78043052	C	CG	2000054	0	1	6	1.04	CNN2	XP_008002341.1
CAE11	78043052	C	CG	2000065	1	0	0	1.047	CNN2	XP_008002341.1
CAE11	78043052	C	CG	2000083	0	1	9	1.047	CNN2	XP_008002341.1
CAE11	78043052	C	CG	2000088	0	1	6	1.048	CNN2	XP_008002341.1
CAE11	78043052	C	CG	2000095	1	0	23	1	CNN2	XP_008002341.1
CAE11	78043052	C	CG	2000116	1	0	87	1	CNN2	XP_008002341.1
CAE11	78043052	C	CG	2001015	0	1	0	1.047	CNN2	XP_008002341.1
CAE11	78043052	C	CG	2001016	0	1	9	1.04	CNN2	XP_008002341.1
CAE11	78043052	C	CG	2001028	0	1	3	1.048	CNN2	XP_008002341.1
CAE11	78043052	C	CG	2001031	0	1	0	1.044	CNN2	XP_008002341.1
CAE11	78043052	C	CG	2001039	1	0	3	1	CNN2	XP_008002341.1
CAE11	78043052	C	CG	2001047	1	0	0	1.047	CNN2	XP_008002341.1
CAE11	78043052	C	CG	2001050	1	0	0	1.047	CNN2	XP_008002341.1
CAE11	78043052	C	CG	2001069	0	1	3	1.048	CNN2	XP_008002341.1
CAE11	78043052	C	CG	2001073	0	1	0	1.036	CNN2	XP_008002341.1
CAE11	78043052	C	CG	2001101	1	0	3	1.047	CNN2	XP_008002341.1
CAE11	78043052	C	CG	2001109	0	1	0	1.048	CNN2	XP_008002341.1
CAE11	78043052	C	CG	2001111	0	1	0	1.08	CNN2	XP_008002341.1
CAE11	78043052	C	CG	2002010	1	0	2	1.035	CNN2	XP_008002341.1
CAE11	78043052	C	CG	2002025	1	0	0	1.047	CNN2	XP_008002341.1
CAE11	78043052	C	CG	2002026	1	0	0	1.044	CNN2	XP_008002341.1
CAE11	78043052	C	CG	2002028	0	1	0	1.047	CNN2	XP_008002341.1
CAE11	78043052	C	CG	2002036	0	1	0	1.046	CNN2	XP_008002341.1
CAE11	78043052	C	CG	2002056	0	1	0	1.047	CNN2	XP_008002341.1
CAE11	78043052	C	CG	2002076	0	1	0	1.04	CNN2	XP_008002341.1
CAE11	78043052	C	CG	2002096	1	0	3	1.047	CNN2	XP_008002341.1
CAE11	78043052	C	CG	2002106	1	0	3	1.047	CNN2	XP_008002341.1
CAE11	78043052	C	CG	2003009	1	0	0	1.03	CNN2	XP_008002341.1
CAE11	78043052	C	CG	2003017	1	0	0	1.048	CNN2	XP_008002341.1
CAE11	78043052	C	CG	2003029	0	1	14	1	CNN2	XP_008002341.1
CAE11	78043052	C	CG	2003037	1	0	6	1.023	CNN2	XP_008002341.1
CAE11	78043052	C	CG	2003038	0	1	5	1.047	CNN2	XP_008002341.1
CAE11	78043052	C	CG	2003042	0	1	0	1.048	CNN2	XP_008002341.1
CAE11	78043052	C	CG	2003044	1	0	0	1	CNN2	XP_008002341.1
CAE11	78043052	C	CG	2003047	1	0	0	1.047	CNN2	XP_008002341.1
CAE11	78043052	C	CG	2003054	0	1	0	1.047	CNN2	XP_008002341.1
CAE11	78043052	C	CG	2003112	0	1	0	1.039	CNN2	XP_008002341.1
CAE11	78043052	C	CG	2004005	0	1	0	1.023	CNN2	XP_008002341.1
CAE11	78043052	C	CG	2004016	1	0	0	1.047	CNN2	XP_008002341.1
CAE11	78043052	C	CG	2004028	1	0	0	1.048	CNN2	XP_008002341.1
CAE11	78043052	C	CG	2004047	1	0	3	1.051	CNN2	XP_008002341.1
CAE11	78043052	C	CG	2004064	1	0	0	1.036	CNN2	XP_008002341.1
CAE11	78043052	C	CG	2004067	0	1	0	1.024	CNN2	XP_008002341.1
CAE11	78043052	C	CG	2004069	0	1	0	1.047	CNN2	XP_008002341.1
CAE11	78043052	C	CG	2005008	1	0	0	1.047	CNN2	XP_008002341.1
CAE11	78043052	C	CG	2005012	1	1	10	2	CNN2	XP_008002341.1
CAE11	78043052	C	CG	2005044	0	1	4	1.047	CNN2	XP_008002341.1
CAE11	78043052	C	CG	2005052	0	1	0	1.047	CNN2	XP_008002341.1
CAE11	78043052	C	CG	2005056	1	0	22	1	CNN2	XP_008002341.1
CAE11	78043052	C	CG	2005057	1	0	3	1.047	CNN2	XP_008002341.1
CAE11	78043052	C	CG	2005079	1	0	3	1.048	CNN2	XP_008002341.1
CAE11	78043052	C	CG	2005085	0	1	0	1.048	CNN2	XP_008002341.1
CAE11	78043052	C	CG	2006016	1	0	26	1	CNN2	XP_008002341.1
CAE11	78043052	C	CG	2006019	1	0	0	1.048	CNN2	XP_008002341.1
CAE11	78043052	C	CG	2006022	0	1	1	1.046	CNN2	XP_008002341.1
CAE11	78043052	C	CG	2006025	0	1	0	1.047	CNN2	XP_008002341.1
CAE11	78043052	C	CG	2006032	1	0	0	1.048	CNN2	XP_008002341.1
CAE11	78043052	C	CG	2006050	0	1	0	1.045	CNN2	XP_008002341.1
CAE11	78043052	C	CG	2006053	1	0	0	1.048	CNN2	XP_008002341.1
CAE11	78043052	C	CG	2007004	1	0	3	1.047	CNN2	XP_008002341.1
CAE11	78043052	C	CG	2007009	1	0	0	1.049	CNN2	XP_008002341.1
CAE11	78043052	C	CG	2007028	0	1	0	1.047	CNN2	XP_008002341.1
CAE11	78043052	C	CG	2007029	0	1	0	1.024	CNN2	XP_008002341.1
CAE11	78043052	C	CG	2007030	1	0	0	1.024	CNN2	XP_008002341.1
CAE11	78043052	C	CG	2007040	0	1	6	1.047	CNN2	XP_008002341.1
CAE11	78043052	C	CG	2008057	0	1	0	1.047	CNN2	XP_008002341.1
CAE11	78043052	C	CG	2008133	0	1	0	1.048	CNN2	XP_008002341.1
CAE11	78043052	C	CG	2009011	0	1	0	1.047	CNN2	XP_008002341.1
CAE11	78043052	C	CG	2009017	1	0	23	1	CNN2	XP_008002341.1
CAE11	78043052	C	CG	2009029	1	0	0	1.047	CNN2	XP_008002341.1
CAE11	78043052	C	CG	2009040	0	1	0	1.047	CNN2	XP_008002341.1
CAE11	78043052	C	CG	2009071	1	0	0	1.048	CNN2	XP_008002341.1
CAE11	80443530	C	A	1991003	0	1	99	1	TSPAN19	XP_008002352.1
CAE11	80443530	C	A	1993066	0	1	18	1	TSPAN19	XP_008002352.1
CAE11	80443530	C	A	1994005	1	0	2	0.927	TSPAN19	XP_008002352.1
CAE11	80443530	C	A	1995097	1	0	99	1	TSPAN19	XP_008002352.1
CAE11	80443530	C	A	1999067	0	1	3	0.927	TSPAN19	XP_008002352.1
CAE11	80443530	C	A	1999099	1	0	94	1	TSPAN19	XP_008002352.1
CAE11	80443530	C	A	2000041	1	0	39	1	TSPAN19	XP_008002352.1
CAE11	80443530	C	A	2000065	1	0	3	0.945	TSPAN19	XP_008002352.1
CAE11	80443530	C	A	2000088	0	1	37	1	TSPAN19	XP_008002352.1
CAE11	80443530	C	A	2003054	1	0	0	0.939	TSPAN19	XP_008002352.1
CAE11	80443530	C	A	2005085	1	0	5	0.921	TSPAN19	XP_008002352.1
CAE11	80443530	C	A	2006016	1	0	0	0.923	TSPAN19	XP_008002352.1
CAE11	80443530	C	A	2006032	1	0	0	0.93	TSPAN19	XP_008002352.1
CAE11	80443530	C	A	2009029	1	0	0	1	TSPAN19	XP_008002352.1
CAE11	80443530	C	A	2009040	1	0	0	0.763	TSPAN19	XP_008002352.1
CAE11	80486306	CT	C,CTTT	1991003	0	2	3	1.096	LRRIQ1	ENSCSAP00000000213
CAE11	80486306	CT	C,CTTT	1991010	0	2	0	0.979	LRRIQ1	ENSCSAP00000000213
CAE11	80486306	CT	C,CTTT	1991022	0	1	3	1.246	LRRIQ1	ENSCSAP00000000213
CAE11	80486306	CT	C,CTTT	1992024	1	2	0	1.627	LRRIQ1	ENSCSAP00000000213
CAE11	80486306	CT	C,CTTT	1992042	0	1	0	1.262	LRRIQ1	ENSCSAP00000000213
CAE11	80486306	CT	C,CTTT	1992093	2	0	6	1.124	LRRIQ1	ENSCSAP00000000213
CAE11	80486306	CT	C,CTTT	1993041	2	0	24	1	LRRIQ1	ENSCSAP00000000213
CAE11	80486306	CT	C,CTTT	1994005	1	2	0	1.698	LRRIQ1	ENSCSAP00000000213
CAE11	80486306	CT	C,CTTT	1995029	0	1	0	0.762	LRRIQ1	ENSCSAP00000000213
CAE11	80486306	CT	C,CTTT	1995030	1	0	3	1.537	LRRIQ1	ENSCSAP00000000213
CAE11	80486306	CT	C,CTTT	1995046	1	0	3	0.738	LRRIQ1	ENSCSAP00000000213
CAE11	80486306	CT	C,CTTT	1995097	1	0	10	1	LRRIQ1	ENSCSAP00000000213
CAE11	80486306	CT	C,CTTT	1995103	0	2	0	0.715	LRRIQ1	ENSCSAP00000000213
CAE11	80486306	CT	C,CTTT	1995115	0	1	6	1.302	LRRIQ1	ENSCSAP00000000213
CAE11	80486306	CT	C,CTTT	1996016	0	1	0	0.77	LRRIQ1	ENSCSAP00000000213
CAE11	80486306	CT	C,CTTT	1996019	2	0	3	1.111	LRRIQ1	ENSCSAP00000000213
CAE11	80486306	CT	C,CTTT	1996033	1	0	0	1.34	LRRIQ1	ENSCSAP00000000213
CAE11	80486306	CT	C,CTTT	1996040	2	0	3	1.337	LRRIQ1	ENSCSAP00000000213
CAE11	80486306	CT	C,CTTT	1996076	1	0	16	1	LRRIQ1	ENSCSAP00000000213
CAE11	80486306	CT	C,CTTT	1997033	0	1	16	1	LRRIQ1	ENSCSAP00000000213
CAE11	80486306	CT	C,CTTT	1998020	0	1	0	1.259	LRRIQ1	ENSCSAP00000000213
CAE11	80486306	CT	C,CTTT	1998036	0	2	0	1.061	LRRIQ1	ENSCSAP00000000213
CAE11	80486306	CT	C,CTTT	1999017	2	1	9	1.648	LRRIQ1	ENSCSAP00000000213
CAE11	80486306	CT	C,CTTT	1999032	0	2	0	1.118	LRRIQ1	ENSCSAP00000000213
CAE11	80486306	CT	C,CTTT	1999034	2	0	17	1	LRRIQ1	ENSCSAP00000000213
CAE11	80486306	CT	C,CTTT	1999059	1	2	0	1.491	LRRIQ1	ENSCSAP00000000213
CAE11	80486306	CT	C,CTTT	1999064	0	2	0	0.812	LRRIQ1	ENSCSAP00000000213
CAE11	80486306	CT	C,CTTT	1999067	0	2	3	1.099	LRRIQ1	ENSCSAP00000000213
CAE11	80486306	CT	C,CTTT	1999070	0	2	0	1.084	LRRIQ1	ENSCSAP00000000213
CAE11	80486306	CT	C,CTTT	1999099	2	0	0	1.181	LRRIQ1	ENSCSAP00000000213
CAE11	80486306	CT	C,CTTT	2000010	2	0	0	1.115	LRRIQ1	ENSCSAP00000000213
CAE11	80486306	CT	C,CTTT	2000028	2	0	0	1.075	LRRIQ1	ENSCSAP00000000213
CAE11	80486306	CT	C,CTTT	2000029	0	2	3	1.119	LRRIQ1	ENSCSAP00000000213
CAE11	80486306	CT	C,CTTT	2000041	2	0	0	1.068	LRRIQ1	ENSCSAP00000000213
CAE11	80486306	CT	C,CTTT	2000052	0	2	3	1.121	LRRIQ1	ENSCSAP00000000213
CAE11	80486306	CT	C,CTTT	2000065	2	0	0	1.097	LRRIQ1	ENSCSAP00000000213
CAE11	80486306	CT	C,CTTT	2000083	1	0	0	0.765	LRRIQ1	ENSCSAP00000000213
CAE11	80486306	CT	C,CTTT	2000116	1	0	3	0.962	LRRIQ1	ENSCSAP00000000213
CAE11	80486306	CT	C,CTTT	2001015	1	0	3	0.904	LRRIQ1	ENSCSAP00000000213
CAE11	80486306	CT	C,CTTT	2001031	1	2	0	1.643	LRRIQ1	ENSCSAP00000000213
CAE11	80486306	CT	C,CTTT	2001047	1	0	0	0.871	LRRIQ1	ENSCSAP00000000213
CAE11	80486306	CT	C,CTTT	2001073	0	2	0	1.598	LRRIQ1	ENSCSAP00000000213
CAE11	80486306	CT	C,CTTT	2001101	1	0	3	1.18	LRRIQ1	ENSCSAP00000000213
CAE11	80486306	CT	C,CTTT	2002025	2	0	3	0.955	LRRIQ1	ENSCSAP00000000213
CAE11	80486306	CT	C,CTTT	2002028	1	0	0	0.769	LRRIQ1	ENSCSAP00000000213
CAE11	80486306	CT	C,CTTT	2002040	0	1	0	1.276	LRRIQ1	ENSCSAP00000000213
CAE11	80486306	CT	C,CTTT	2002056	2	0	0	1.079	LRRIQ1	ENSCSAP00000000213
CAE11	80486306	CT	C,CTTT	2002062	2	0	0	1.38	LRRIQ1	ENSCSAP00000000213
CAE11	80486306	CT	C,CTTT	2002076	1	2	0	1.595	LRRIQ1	ENSCSAP00000000213
CAE11	80486306	CT	C,CTTT	2002096	1	0	0	0.771	LRRIQ1	ENSCSAP00000000213
CAE11	80486306	CT	C,CTTT	2002106	2	0	0	1.057	LRRIQ1	ENSCSAP00000000213
CAE11	80486306	CT	C,CTTT	2003009	0	2	0	0.979	LRRIQ1	ENSCSAP00000000213
CAE11	80486306	CT	C,CTTT	2003017	1	2	25	2	LRRIQ1	ENSCSAP00000000213
CAE11	80486306	CT	C,CTTT	2003036	2	0	0	1.115	LRRIQ1	ENSCSAP00000000213
CAE11	80486306	CT	C,CTTT	2003037	2	0	0	1.117	LRRIQ1	ENSCSAP00000000213
CAE11	80486306	CT	C,CTTT	2003038	1	0	0	0.752	LRRIQ1	ENSCSAP00000000213
CAE11	80486306	CT	C,CTTT	2003042	2	0	0	1.058	LRRIQ1	ENSCSAP00000000213
CAE11	80486306	CT	C,CTTT	2003047	0	1	0	1.247	LRRIQ1	ENSCSAP00000000213
CAE11	80486306	CT	C,CTTT	2003054	2	1	0	1.611	LRRIQ1	ENSCSAP00000000213
CAE11	80486306	CT	C,CTTT	2003112	2	1	0	1.675	LRRIQ1	ENSCSAP00000000213
CAE11	80486306	CT	C,CTTT	2004005	2	0	0	1.011	LRRIQ1	ENSCSAP00000000213
CAE11	80486306	CT	C,CTTT	2004016	2	1	0	1.598	LRRIQ1	ENSCSAP00000000213
CAE11	80486306	CT	C,CTTT	2004028	2	0	0	1.118	LRRIQ1	ENSCSAP00000000213
CAE11	80486306	CT	C,CTTT	2004069	0	2	0	0.65	LRRIQ1	ENSCSAP00000000213
CAE11	80486306	CT	C,CTTT	2004095	2	0	0	1.123	LRRIQ1	ENSCSAP00000000213
CAE11	80486306	CT	C,CTTT	2005012	1	2	3	1.564	LRRIQ1	ENSCSAP00000000213
CAE11	80486306	CT	C,CTTT	2005044	0	1	0	0.764	LRRIQ1	ENSCSAP00000000213
CAE11	80486306	CT	C,CTTT	2005052	1	2	0	1.636	LRRIQ1	ENSCSAP00000000213
CAE11	80486306	CT	C,CTTT	2005056	1	0	0	0.811	LRRIQ1	ENSCSAP00000000213
CAE11	80486306	CT	C,CTTT	2005057	1	0	0	0.796	LRRIQ1	ENSCSAP00000000213
CAE11	80486306	CT	C,CTTT	2006016	2	1	0	1.558	LRRIQ1	ENSCSAP00000000213
CAE11	80486306	CT	C,CTTT	2006019	2	1	0	1.661	LRRIQ1	ENSCSAP00000000213
CAE11	80486306	CT	C,CTTT	2006020	1	0	0	0.765	LRRIQ1	ENSCSAP00000000213
CAE11	80486306	CT	C,CTTT	2006022	0	1	0	0.773	LRRIQ1	ENSCSAP00000000213
CAE11	80486306	CT	C,CTTT	2006032	2	0	0	1.096	LRRIQ1	ENSCSAP00000000213
CAE11	80486306	CT	C,CTTT	2006040	2	1	0	1.63	LRRIQ1	ENSCSAP00000000213
CAE11	80486306	CT	C,CTTT	2007004	0	2	0	0.955	LRRIQ1	ENSCSAP00000000213
CAE11	80486306	CT	C,CTTT	2007009	2	1	0	1.587	LRRIQ1	ENSCSAP00000000213
CAE11	80486306	CT	C,CTTT	2007015	0	1	0	1.256	LRRIQ1	ENSCSAP00000000213
CAE11	80486306	CT	C,CTTT	2007030	1	2	0	1.626	LRRIQ1	ENSCSAP00000000213
CAE11	80486306	CT	C,CTTT	2007040	2	0	0	0.939	LRRIQ1	ENSCSAP00000000213
CAE11	80486306	CT	C,CTTT	2008131	0	2	0	1.112	LRRIQ1	ENSCSAP00000000213
CAE11	80486306	CT	C,CTTT	2009002	0	2	0	1.117	LRRIQ1	ENSCSAP00000000213
CAE11	80486306	CT	C,CTTT	2009011	0	1	0	0.764	LRRIQ1	ENSCSAP00000000213
CAE11	80486306	CT	C,CTTT	2009017	0	1	0	0.93	LRRIQ1	ENSCSAP00000000213
CAE11	80486306	CT	C,CTTT	2009019	0	1	0	0.875	LRRIQ1	ENSCSAP00000000213
CAE11	80486306	CT	C,CTTT	2009029	0	2	0	1.011	LRRIQ1	ENSCSAP00000000213
CAE11	80486306	CT	C,CTTT	2009040	2	0	0	1.042	LRRIQ1	ENSCSAP00000000213
CAE11	81640035	C	T	1993066	1	0	27	1	MGAT4C	XP_008002370.1
CAE11	81640035	C	T	1996088	1	0	34	1	MGAT4C	XP_008002370.1
CAE11	81640035	C	T	1998032	1	1	1	2	MGAT4C	XP_008002370.1
CAE11	81640035	C	T	1999017	1	0	37	1	MGAT4C	XP_008002370.1
CAE11	81640035	C	T	1999057	0	1	28	1	MGAT4C	XP_008002370.1
CAE11	81640035	C	T	1999070	0	1	76	1	MGAT4C	XP_008002370.1
CAE11	81640035	C	T	1999090	0	1	33	1	MGAT4C	XP_008002370.1
CAE11	81640035	C	T	2000052	0	1	99	1	MGAT4C	XP_008002370.1
CAE11	81640035	C	T	2000088	0	1	2	1	MGAT4C	XP_008002370.1
CAE11	81640035	C	T	2001031	0	1	0	0.94	MGAT4C	XP_008002370.1
CAE11	81640035	C	T	2004095	1	0	29	1	MGAT4C	XP_008002370.1
CAE11	81640035	C	T	2007009	1	0	0	1	MGAT4C	XP_008002370.1
CAE11	83515969	G	T	1991003	1	0	99	1	TMTC3	XP_008002385.1
CAE11	83515969	G	T	1991010	0	1	6	1.049	TMTC3	XP_008002385.1
CAE11	83515969	G	T	1991022	0	1	0	1.022	TMTC3	XP_008002385.1
CAE11	83515969	G	T	1992024	1	1	9	1.996	TMTC3	XP_008002385.1
CAE11	83515969	G	T	1992029	1	1	18	2	TMTC3	XP_008002385.1
CAE11	83515969	G	T	1992042	0	1	7	1.015	TMTC3	XP_008002385.1
CAE11	83515969	G	T	1992093	1	1	27	2	TMTC3	XP_008002385.1
CAE11	83515969	G	T	1993041	1	1	21	2	TMTC3	XP_008002385.1
CAE11	83515969	G	T	1995046	1	0	18	1.013	TMTC3	XP_008002385.1
CAE11	83515969	G	T	1995097	0	1	99	1	TMTC3	XP_008002385.1
CAE11	83515969	G	T	1995103	1	1	0	2	TMTC3	XP_008002385.1
CAE11	83515969	G	T	1995115	1	1	27	2	TMTC3	XP_008002385.1
CAE11	83515969	G	T	1996016	0	1	21	1	TMTC3	XP_008002385.1
CAE11	83515969	G	T	1996019	1	0	3	1.011	TMTC3	XP_008002385.1
CAE11	83515969	G	T	1996033	1	0	0	1.006	TMTC3	XP_008002385.1
CAE11	83515969	G	T	1996040	0	1	25	1	TMTC3	XP_008002385.1
CAE11	83515969	G	T	1996076	1	1	3	1.998	TMTC3	XP_008002385.1
CAE11	83515969	G	T	1996088	0	1	65	1	TMTC3	XP_008002385.1
CAE11	83515969	G	T	1996097	1	1	21	2	TMTC3	XP_008002385.1
CAE11	83515969	G	T	1996098	1	1	9	1.995	TMTC3	XP_008002385.1
CAE11	83515969	G	T	1997033	0	1	42	1	TMTC3	XP_008002385.1
CAE11	83515969	G	T	1998015	1	1	9	1.989	TMTC3	XP_008002385.1
CAE11	83515969	G	T	1998020	0	1	34	1	TMTC3	XP_008002385.1
CAE11	83515969	G	T	1998028	1	0	27	1	TMTC3	XP_008002385.1
CAE11	83515969	G	T	1998036	0	1	27	1	TMTC3	XP_008002385.1
CAE11	83515969	G	T	1999017	0	1	6	0.956	TMTC3	XP_008002385.1
CAE11	83515969	G	T	1999032	1	1	9	1.998	TMTC3	XP_008002385.1
CAE11	83515969	G	T	1999034	1	1	9	1.994	TMTC3	XP_008002385.1
CAE11	83515969	G	T	1999048	1	1	5	1.99	TMTC3	XP_008002385.1
CAE11	83515969	G	T	1999054	1	0	9	1.008	TMTC3	XP_008002385.1
CAE11	83515969	G	T	1999057	1	0	60	1	TMTC3	XP_008002385.1
CAE11	83515969	G	T	1999059	1	0	29	1	TMTC3	XP_008002385.1
CAE11	83515969	G	T	1999064	1	0	15	1	TMTC3	XP_008002385.1
CAE11	83515969	G	T	1999067	1	1	12	2	TMTC3	XP_008002385.1
CAE11	83515969	G	T	1999070	0	1	99	1	TMTC3	XP_008002385.1
CAE11	83515969	G	T	1999090	1	1	15	2	TMTC3	XP_008002385.1
CAE11	83515969	G	T	1999099	1	0	41	1	TMTC3	XP_008002385.1
CAE11	83515969	G	T	2000010	1	1	12	2	TMTC3	XP_008002385.1
CAE11	83515969	G	T	2000011	1	1	3	1.999	TMTC3	XP_008002385.1
CAE11	83515969	G	T	2000028	0	1	70	1	TMTC3	XP_008002385.1
CAE11	83515969	G	T	2000029	1	1	18	2	TMTC3	XP_008002385.1
CAE11	83515969	G	T	2000052	0	1	0	0.997	TMTC3	XP_008002385.1
CAE11	83515969	G	T	2000054	1	1	6	1.992	TMTC3	XP_008002385.1
CAE11	83515969	G	T	2000065	0	1	76	1	TMTC3	XP_008002385.1
CAE11	83515969	G	T	2000083	1	1	15	2	TMTC3	XP_008002385.1
CAE11	83515969	G	T	2000095	1	1	33	2	TMTC3	XP_008002385.1
CAE11	83515969	G	T	2000116	1	1	57	2	TMTC3	XP_008002385.1
CAE11	83515969	G	T	2001015	1	0	40	1	TMTC3	XP_008002385.1
CAE11	83515969	G	T	2001016	1	1	18	2	TMTC3	XP_008002385.1
CAE11	83515969	G	T	2001028	1	1	21	2	TMTC3	XP_008002385.1
CAE11	83515969	G	T	2001031	1	0	15	1	TMTC3	XP_008002385.1
CAE11	83515969	G	T	2001039	1	1	15	2	TMTC3	XP_008002385.1
CAE11	83515969	G	T	2001047	1	1	15	2	TMTC3	XP_008002385.1
CAE11	83515969	G	T	2001069	1	1	18	2	TMTC3	XP_008002385.1
CAE11	83515969	G	T	2001073	0	1	23	1	TMTC3	XP_008002385.1
CAE11	83515969	G	T	2001101	1	0	0	1.023	TMTC3	XP_008002385.1
CAE11	83515969	G	T	2001109	1	1	16	2	TMTC3	XP_008002385.1
CAE11	83515969	G	T	2001111	0	1	33	1	TMTC3	XP_008002385.1
CAE11	83515969	G	T	2002010	1	1	3	1.997	TMTC3	XP_008002385.1
CAE11	83515969	G	T	2002025	1	1	9	1.992	TMTC3	XP_008002385.1
CAE11	83515969	G	T	2002026	1	1	0	1.995	TMTC3	XP_008002385.1
CAE11	83515969	G	T	2002028	1	0	0	1.047	TMTC3	XP_008002385.1
CAE11	83515969	G	T	2002036	1	1	12	2	TMTC3	XP_008002385.1
CAE11	83515969	G	T	2002040	1	1	18	2	TMTC3	XP_008002385.1
CAE11	83515969	G	T	2002056	0	1	0	1.046	TMTC3	XP_008002385.1
CAE11	83515969	G	T	2002057	1	1	12	2	TMTC3	XP_008002385.1
CAE11	83515969	G	T	2002062	1	1	18	2	TMTC3	XP_008002385.1
CAE11	83515969	G	T	2002076	1	0	44	1	TMTC3	XP_008002385.1
CAE11	83515969	G	T	2002106	1	1	6	1.99	TMTC3	XP_008002385.1
CAE11	83515969	G	T	2003009	1	1	6	1.999	TMTC3	XP_008002385.1
CAE11	83515969	G	T	2003017	0	1	99	1	TMTC3	XP_008002385.1
CAE11	83515969	G	T	2003029	1	1	9	2	TMTC3	XP_008002385.1
CAE11	83515969	G	T	2003036	1	1	6	1.979	TMTC3	XP_008002385.1
CAE11	83515969	G	T	2003037	0	1	0	1.037	TMTC3	XP_008002385.1
CAE11	83515969	G	T	2003038	1	0	15	1	TMTC3	XP_008002385.1
CAE11	83515969	G	T	2003042	0	1	0	1.05	TMTC3	XP_008002385.1
CAE11	83515969	G	T	2003044	1	1	21	2	TMTC3	XP_008002385.1
CAE11	83515969	G	T	2003047	1	0	0	1.025	TMTC3	XP_008002385.1
CAE11	83515969	G	T	2003112	0	1	5	1.02	TMTC3	XP_008002385.1
CAE11	83515969	G	T	2004005	1	0	3	0.986	TMTC3	XP_008002385.1
CAE11	83515969	G	T	2004016	1	1	3	1.977	TMTC3	XP_008002385.1
CAE11	83515969	G	T	2004028	1	0	6	0.997	TMTC3	XP_008002385.1
CAE11	83515969	G	T	2004047	1	1	15	2	TMTC3	XP_008002385.1
CAE11	83515969	G	T	2004067	1	1	3	1.917	TMTC3	XP_008002385.1
CAE11	83515969	G	T	2004069	1	0	46	1	TMTC3	XP_008002385.1
CAE11	83515969	G	T	2004095	0	1	27	1	TMTC3	XP_008002385.1
CAE11	83515969	G	T	2005008	0	1	0	1.093	TMTC3	XP_008002385.1
CAE11	83515969	G	T	2005012	0	1	71	1	TMTC3	XP_008002385.1
CAE11	83515969	G	T	2005044	1	1	12	2	TMTC3	XP_008002385.1
CAE11	83515969	G	T	2005056	1	1	3	1.997	TMTC3	XP_008002385.1
CAE11	83515969	G	T	2005057	0	1	3	1.029	TMTC3	XP_008002385.1
CAE11	83515969	G	T	2005085	1	0	29	1	TMTC3	XP_008002385.1
CAE11	83515969	G	T	2006016	0	1	0	0.997	TMTC3	XP_008002385.1
CAE11	83515969	G	T	2006019	0	1	4	0.999	TMTC3	XP_008002385.1
CAE11	83515969	G	T	2006020	1	1	0	1.999	TMTC3	XP_008002385.1
CAE11	83515969	G	T	2006022	1	1	6	2	TMTC3	XP_008002385.1
CAE11	83515969	G	T	2006025	0	1	15	1	TMTC3	XP_008002385.1
CAE11	83515969	G	T	2006032	1	0	0	1	TMTC3	XP_008002385.1
CAE11	83515969	G	T	2006040	0	1	3	1.046	TMTC3	XP_008002385.1
CAE11	83515969	G	T	2006050	1	1	16	2	TMTC3	XP_008002385.1
CAE11	83515969	G	T	2006053	1	1	10	2	TMTC3	XP_008002385.1
CAE11	83515969	G	T	2007004	1	1	3	1.995	TMTC3	XP_008002385.1
CAE11	83515969	G	T	2007009	0	1	47	1	TMTC3	XP_008002385.1
CAE11	83515969	G	T	2007015	1	0	0	0.997	TMTC3	XP_008002385.1
CAE11	83515969	G	T	2007028	1	1	3	1.997	TMTC3	XP_008002385.1
CAE11	83515969	G	T	2007029	1	1	0	1.98	TMTC3	XP_008002385.1
CAE11	83515969	G	T	2007040	1	1	0	2	TMTC3	XP_008002385.1
CAE11	83515969	G	T	2008057	1	1	0	1.984	TMTC3	XP_008002385.1
CAE11	83515969	G	T	2008098	1	0	0	1.039	TMTC3	XP_008002385.1
CAE11	83515969	G	T	2008131	1	1	3	1.997	TMTC3	XP_008002385.1
CAE11	83515969	G	T	2008133	1	1	17	2	TMTC3	XP_008002385.1
CAE11	83515969	G	T	2009002	0	1	3	1.064	TMTC3	XP_008002385.1
CAE11	83515969	G	T	2009011	1	1	2	2	TMTC3	XP_008002385.1
CAE11	83515969	G	T	2009017	1	0	5	1.009	TMTC3	XP_008002385.1
CAE11	83515969	G	T	2009019	0	1	32	1	TMTC3	XP_008002385.1
CAE11	83515969	G	T	2009029	0	1	0	1	TMTC3	XP_008002385.1
CAE11	84917952	ATCGGGGGGTAGTGG	A	1991010	0	1	0	0.943	POC1B	XP_008002412.1
CAE11	84917952	ATCGGGGGGTAGTGG	A	1992024	0	1	36	1	POC1B	XP_008002412.1
CAE11	84917952	ATCGGGGGGTAGTGG	A	1993066	0	1	0	0.922	POC1B	XP_008002412.1
CAE11	84917952	ATCGGGGGGTAGTGG	A	1995097	0	1	27	1	POC1B	XP_008002412.1
CAE11	84917952	ATCGGGGGGTAGTGG	A	1995103	1	0	0	0.915	POC1B	XP_008002412.1
CAE11	84917952	ATCGGGGGGTAGTGG	A	1996088	1	0	0	0.924	POC1B	XP_008002412.1
CAE11	84917952	ATCGGGGGGTAGTGG	A	1998015	1	0	3	0.831	POC1B	XP_008002412.1
CAE11	84917952	ATCGGGGGGTAGTGG	A	1998032	1	1	0	1.956	POC1B	XP_008002412.1
CAE11	84917952	ATCGGGGGGTAGTGG	A	1999017	1	0	0	0.877	POC1B	XP_008002412.1
CAE11	84917952	ATCGGGGGGTAGTGG	A	1999057	0	1	9	0.903	POC1B	XP_008002412.1
CAE11	84917952	ATCGGGGGGTAGTGG	A	1999070	0	1	0	0.73	POC1B	XP_008002412.1
CAE11	84917952	ATCGGGGGGTAGTGG	A	1999090	0	1	6	0.917	POC1B	XP_008002412.1
CAE11	84917952	ATCGGGGGGTAGTGG	A	2000011	1	1	0	1.968	POC1B	XP_008002412.1
CAE11	84917952	ATCGGGGGGTAGTGG	A	2000052	1	0	0	0.984	POC1B	XP_008002412.1
CAE11	84917952	ATCGGGGGGTAGTGG	A	2000054	1	0	39	1	POC1B	XP_008002412.1
CAE11	84917952	ATCGGGGGGTAGTGG	A	2000088	1	0	2	0.926	POC1B	XP_008002412.1
CAE11	84917952	ATCGGGGGGTAGTGG	A	2001016	0	1	0	1.008	POC1B	XP_008002412.1
CAE11	84917952	ATCGGGGGGTAGTGG	A	2001031	0	1	0	0.95	POC1B	XP_008002412.1
CAE11	84917952	ATCGGGGGGTAGTGG	A	2001050	1	0	0	0.951	POC1B	XP_008002412.1
CAE11	84917952	ATCGGGGGGTAGTGG	A	2001069	1	0	4	0.95	POC1B	XP_008002412.1
CAE11	84917952	ATCGGGGGGTAGTGG	A	2002010	0	1	0	0.978	POC1B	XP_008002412.1
CAE11	84917952	ATCGGGGGGTAGTGG	A	2002036	1	0	0	0.921	POC1B	XP_008002412.1
CAE11	84917952	ATCGGGGGGTAGTGG	A	2002040	0	1	0	0.973	POC1B	XP_008002412.1
CAE11	84917952	ATCGGGGGGTAGTGG	A	2004047	1	0	3	0.97	POC1B	XP_008002412.1
CAE11	84917952	ATCGGGGGGTAGTGG	A	2004095	1	0	0	0.925	POC1B	XP_008002412.1
CAE11	84917952	ATCGGGGGGTAGTGG	A	2006019	0	1	0	0.944	POC1B	XP_008002412.1
CAE11	84917952	ATCGGGGGGTAGTGG	A	2006020	0	1	0	0.9	POC1B	XP_008002412.1
CAE11	84917952	ATCGGGGGGTAGTGG	A	2006053	1	0	0	0.963	POC1B	XP_008002412.1
CAE11	84917952	ATCGGGGGGTAGTGG	A	2007009	1	0	0	0.997	POC1B	XP_008002412.1
CAE11	84917952	ATCGGGGGGTAGTGG	A	2007028	1	0	0	0.94	POC1B	XP_008002412.1
CAE11	84917952	ATCGGGGGGTAGTGG	A	2008133	0	1	0	0.912	POC1B	XP_008002412.1
CAE11	87402515	A	C	1993066	1	0	56	1	LINC01619	XP_008002424.1
CAE11	87402515	A	C	1999054	0	1	50	1	LINC01619	XP_008002424.1
CAE11	87402515	A	C	1999099	0	1	6	1	LINC01619	XP_008002424.1
CAE11	87402515	A	C	2003037	1	0	24	1	LINC01619	XP_008002424.1
CAE11	87402515	A	C	2005056	1	0	0	0.999	LINC01619	XP_008002424.1
CAE11	87402515	A	C	2007030	0	1	3	1	LINC01619	XP_008002424.1
CAE11	89694418	TCA	T	1991022	0	1	3	1.003	PLXNC1	XP_008003581.1
CAE11	89694418	TCA	T	1992042	1	0	3	0.98	PLXNC1	XP_008003581.1
CAE11	89694418	TCA	T	1994005	0	1	2	1	PLXNC1	XP_008003581.1
CAE11	89694418	TCA	T	1995029	0	1	55	1	PLXNC1	XP_008003581.1
CAE11	89694418	TCA	T	1995030	1	1	3	1.999	PLXNC1	XP_008003581.1
CAE11	89694418	TCA	T	1996016	1	0	1	1.002	PLXNC1	XP_008003581.1
CAE11	89694418	TCA	T	1996033	1	0	6	0.996	PLXNC1	XP_008003581.1
CAE11	89694418	TCA	T	1999034	1	0	22	1	PLXNC1	XP_008003581.1
CAE11	89694418	TCA	T	1999059	0	1	6	1	PLXNC1	XP_008003581.1
CAE11	89694418	TCA	T	2001015	0	1	3	1	PLXNC1	XP_008003581.1
CAE11	89694418	TCA	T	2001050	0	1	6	0.869	PLXNC1	XP_008003581.1
CAE11	89694418	TCA	T	2001073	1	0	55	1	PLXNC1	XP_008003581.1
CAE11	89694418	TCA	T	2001111	0	1	36	1	PLXNC1	XP_008003581.1
CAE11	89694418	TCA	T	2002028	0	1	0	0.987	PLXNC1	XP_008003581.1
CAE11	89694418	TCA	T	2002057	1	0	0	1	PLXNC1	XP_008003581.1
CAE11	89694418	TCA	T	2002076	1	0	36	1	PLXNC1	XP_008003581.1
CAE11	89694418	TCA	T	2003038	0	1	32	1	PLXNC1	XP_008003581.1
CAE11	89694418	TCA	T	2005085	1	0	35	1	PLXNC1	XP_008003581.1
CAE11	89694418	TCA	T	2007015	1	0	99	1	PLXNC1	XP_008003581.1
CAE11	89694418	TCA	T	2009029	0	1	0	1	PLXNC1	XP_008003581.1
CAE11	91244679	G	A	1993041	0	1	34	1	SNRPF	ENSCSAP00000014447
CAE11	91244679	G	A	1996076	0	1	6	1	SNRPF	ENSCSAP00000014447
CAE11	91244679	G	A	1997033	1	1	18	2	SNRPF	ENSCSAP00000014447
CAE11	91244679	G	A	1998020	1	0	9	0.988	SNRPF	ENSCSAP00000014447
CAE11	91244679	G	A	1998028	1	0	25	1	SNRPF	ENSCSAP00000014447
CAE11	91244679	G	A	1999054	0	1	35	1	SNRPF	ENSCSAP00000014447
CAE11	91244679	G	A	1999064	1	0	35	1	SNRPF	ENSCSAP00000014447
CAE11	91244679	G	A	2000041	1	0	0	0.999	SNRPF	ENSCSAP00000014447
CAE11	91244679	G	A	2000083	1	0	40	1	SNRPF	ENSCSAP00000014447
CAE11	91244679	G	A	2001028	1	0	0	0.652	SNRPF	ENSCSAP00000014447
CAE11	91244679	G	A	2001101	0	1	3	0.987	SNRPF	ENSCSAP00000014447
CAE11	91244679	G	A	2002028	0	1	0	0.976	SNRPF	ENSCSAP00000014447
CAE11	91244679	G	A	2002096	1	0	3	0.995	SNRPF	ENSCSAP00000014447
CAE11	91244679	G	A	2003037	1	0	63	1	SNRPF	ENSCSAP00000014447
CAE11	91244679	G	A	2003044	0	1	76	1	SNRPF	ENSCSAP00000014447
CAE11	91244679	G	A	2003112	0	1	40	1	SNRPF	ENSCSAP00000014447
CAE11	91244679	G	A	2004047	0	1	31	1	SNRPF	ENSCSAP00000014447
CAE11	91244679	G	A	2004067	0	1	0	0.999	SNRPF	ENSCSAP00000014447
CAE11	91244679	G	A	2004069	1	0	0	1.005	SNRPF	ENSCSAP00000014447
CAE11	91244679	G	A	2005008	0	1	36	1	SNRPF	ENSCSAP00000014447
CAE11	91244679	G	A	2005052	1	0	1	0.991	SNRPF	ENSCSAP00000014447
CAE11	91244679	G	A	2005057	0	1	0	0.979	SNRPF	ENSCSAP00000014447
CAE11	91244679	G	A	2007030	0	1	0	0.991	SNRPF	ENSCSAP00000014447
CAE11	91244679	G	A	2009017	1	0	2	1	SNRPF	ENSCSAP00000014447
CAE11	91244679	G	A	2009019	1	0	0	1	SNRPF	ENSCSAP00000014447
CAE11	97307579	TA	T	1991003	1	0	66	1	CCDC53	XP_008002621.1
CAE11	97307579	TA	T	1996097	0	1	99	1	CCDC53	XP_008002621.1
CAE11	97307579	TA	T	1998036	1	0	57	1	CCDC53	XP_008002621.1
CAE11	97307579	TA	T	1999032	0	1	78	1	CCDC53	XP_008002621.1
CAE11	97307579	TA	T	1999048	1	1	21	2	CCDC53	XP_008002621.1
CAE11	97307579	TA	T	2001109	0	1	21	1	CCDC53	XP_008002621.1
CAE11	97307579	TA	T	2002025	0	1	31	1	CCDC53	XP_008002621.1
CAE11	97307579	TA	T	2002096	0	1	0	0.999	CCDC53	XP_008002621.1
CAE11	97307579	TA	T	2003042	0	1	34	1	CCDC53	XP_008002621.1
CAE11	97307579	TA	T	2004005	1	0	0	1	CCDC53	XP_008002621.1
CAE11	97307579	TA	T	2004064	0	1	0	0.946	CCDC53	XP_008002621.1
CAE11	97307579	TA	T	2004067	1	0	7	1	CCDC53	XP_008002621.1
CAE11	97307579	TA	T	2008098	1	0	24	1	CCDC53	XP_008002621.1
CAE11	97307579	TA	T	2009017	1	0	38	1	CCDC53	XP_008002621.1
CAE11	97307605	G	T	1991010	0	1	24	1	CCDC53	XP_008002621.1
CAE11	97307605	G	T	1991022	1	0	36	1	CCDC53	XP_008002621.1
CAE11	97307605	G	T	1992024	0	1	3	0.981	CCDC53	XP_008002621.1
CAE11	97307605	G	T	1992042	1	1	6	1.944	CCDC53	XP_008002621.1
CAE11	97307605	G	T	1992093	1	1	15	2	CCDC53	XP_008002621.1
CAE11	97307605	G	T	1993041	1	1	30	2	CCDC53	XP_008002621.1
CAE11	97307605	G	T	1994005	1	0	28	1	CCDC53	XP_008002621.1
CAE11	97307605	G	T	1995030	1	1	15	2	CCDC53	XP_008002621.1
CAE11	97307605	G	T	1995097	0	1	99	1	CCDC53	XP_008002621.1
CAE11	97307605	G	T	1995115	0	1	99	1	CCDC53	XP_008002621.1
CAE11	97307605	G	T	1996016	0	1	30	1	CCDC53	XP_008002621.1
CAE11	97307605	G	T	1996033	1	1	9	1.952	CCDC53	XP_008002621.1
CAE11	97307605	G	T	1996040	0	1	68	1	CCDC53	XP_008002621.1
CAE11	97307605	G	T	1996076	0	1	38	1	CCDC53	XP_008002621.1
CAE11	97307605	G	T	1996088	1	1	15	2	CCDC53	XP_008002621.1
CAE11	97307605	G	T	1996097	1	0	99	1	CCDC53	XP_008002621.1
CAE11	97307605	G	T	1996098	1	0	3	1.005	CCDC53	XP_008002621.1
CAE11	97307605	G	T	1997033	0	1	99	1	CCDC53	XP_008002621.1
CAE11	97307605	G	T	1998015	1	1	18	2	CCDC53	XP_008002621.1
CAE11	97307605	G	T	1998020	0	1	61	1	CCDC53	XP_008002621.1
CAE11	97307605	G	T	1999017	1	0	19	1	CCDC53	XP_008002621.1
CAE11	97307605	G	T	1999032	1	0	99	1	CCDC53	XP_008002621.1
CAE11	97307605	G	T	1999034	0	1	0	0.973	CCDC53	XP_008002621.1
CAE11	97307605	G	T	1999054	1	1	18	2	CCDC53	XP_008002621.1
CAE11	97307605	G	T	1999059	1	1	9	1.937	CCDC53	XP_008002621.1
CAE11	97307605	G	T	1999064	1	1	6	2	CCDC53	XP_008002621.1
CAE11	97307605	G	T	1999090	1	0	43	1	CCDC53	XP_008002621.1
CAE11	97307605	G	T	1999099	0	1	9	1	CCDC53	XP_008002621.1
CAE11	97307605	G	T	2000010	1	0	41	1	CCDC53	XP_008002621.1
CAE11	97307605	G	T	2000011	1	1	6	1.961	CCDC53	XP_008002621.1
CAE11	97307605	G	T	2000028	1	1	21	2	CCDC53	XP_008002621.1
CAE11	97307605	G	T	2000029	1	1	9	1.964	CCDC53	XP_008002621.1
CAE11	97307605	G	T	2000041	1	1	12	2	CCDC53	XP_008002621.1
CAE11	97307605	G	T	2000052	1	0	62	1	CCDC53	XP_008002621.1
CAE11	97307605	G	T	2000095	1	1	0	1.962	CCDC53	XP_008002621.1
CAE11	97307605	G	T	2000116	0	1	99	1	CCDC53	XP_008002621.1
CAE11	97307605	G	T	2001015	0	1	37	1	CCDC53	XP_008002621.1
CAE11	97307605	G	T	2001016	0	1	3	0.977	CCDC53	XP_008002621.1
CAE11	97307605	G	T	2001028	0	1	39	1	CCDC53	XP_008002621.1
CAE11	97307605	G	T	2001031	1	0	6	0.979	CCDC53	XP_008002621.1
CAE11	97307605	G	T	2001039	1	0	12	1	CCDC53	XP_008002621.1
CAE11	97307605	G	T	2001047	1	0	38	1	CCDC53	XP_008002621.1
CAE11	97307605	G	T	2001050	1	0	0	0.986	CCDC53	XP_008002621.1
CAE11	97307605	G	T	2001073	0	1	18	1	CCDC53	XP_008002621.1
CAE11	97307605	G	T	2001109	1	0	3	1	CCDC53	XP_008002621.1
CAE11	97307605	G	T	2001111	1	1	15	2	CCDC53	XP_008002621.1
CAE11	97307605	G	T	2002010	1	1	21	2	CCDC53	XP_008002621.1
CAE11	97307605	G	T	2002026	0	1	18	1	CCDC53	XP_008002621.1
CAE11	97307605	G	T	2002028	1	0	3	0.979	CCDC53	XP_008002621.1
CAE11	97307605	G	T	2002036	1	0	30	1	CCDC53	XP_008002621.1
CAE11	97307605	G	T	2002076	0	1	6	1.002	CCDC53	XP_008002621.1
CAE11	97307605	G	T	2002096	1	0	0	0.966	CCDC53	XP_008002621.1
CAE11	97307605	G	T	2002106	1	0	3	1.012	CCDC53	XP_008002621.1
CAE11	97307605	G	T	2003009	1	0	0	1.003	CCDC53	XP_008002621.1
CAE11	97307605	G	T	2003017	0	1	46	1	CCDC53	XP_008002621.1
CAE11	97307605	G	T	2003029	0	1	59	1	CCDC53	XP_008002621.1
CAE11	97307605	G	T	2003037	1	0	9	1.01	CCDC53	XP_008002621.1
CAE11	97307605	G	T	2003038	1	0	0	0.997	CCDC53	XP_008002621.1
CAE11	97307605	G	T	2003044	0	1	6	1	CCDC53	XP_008002621.1
CAE11	97307605	G	T	2003047	1	0	9	0.965	CCDC53	XP_008002621.1
CAE11	97307605	G	T	2003054	0	1	4	0.986	CCDC53	XP_008002621.1
CAE11	97307605	G	T	2003112	0	1	2	1.187	CCDC53	XP_008002621.1
CAE11	97307605	G	T	2004016	1	1	3	1.966	CCDC53	XP_008002621.1
CAE11	97307605	G	T	2004028	1	1	0	1.965	CCDC53	XP_008002621.1
CAE11	97307605	G	T	2004047	1	0	9	0.98	CCDC53	XP_008002621.1
CAE11	97307605	G	T	2004069	1	0	0	0.99	CCDC53	XP_008002621.1
CAE11	97307605	G	T	2004095	1	0	0	1.022	CCDC53	XP_008002621.1
CAE11	97307605	G	T	2005012	1	1	4	1.963	CCDC53	XP_008002621.1
CAE11	97307605	G	T	2005079	0	1	0	0.976	CCDC53	XP_008002621.1
CAE11	97307605	G	T	2006019	1	0	0	0.977	CCDC53	XP_008002621.1
CAE11	97307605	G	T	2006020	0	1	0	0.98	CCDC53	XP_008002621.1
CAE11	97307605	G	T	2006032	1	0	9	0.984	CCDC53	XP_008002621.1
CAE11	97307605	G	T	2006040	0	1	4	0.974	CCDC53	XP_008002621.1
CAE11	97307605	G	T	2006050	1	1	0	1.934	CCDC53	XP_008002621.1
CAE11	97307605	G	T	2006053	0	1	0	1	CCDC53	XP_008002621.1
CAE11	97307605	G	T	2007004	0	1	27	1	CCDC53	XP_008002621.1
CAE11	97307605	G	T	2007009	1	1	3	1.931	CCDC53	XP_008002621.1
CAE11	97307605	G	T	2007015	1	0	0	0.98	CCDC53	XP_008002621.1
CAE11	97307605	G	T	2007029	1	1	0	1.931	CCDC53	XP_008002621.1
CAE11	97307605	G	T	2007030	1	0	18	1	CCDC53	XP_008002621.1
CAE11	97307605	G	T	2008057	1	0	7	0.982	CCDC53	XP_008002621.1
CAE11	97307605	G	T	2008131	1	1	0	2	CCDC53	XP_008002621.1
CAE11	97307605	G	T	2008133	1	1	6	1.963	CCDC53	XP_008002621.1
CAE11	97307605	G	T	2009011	1	1	0	1.954	CCDC53	XP_008002621.1
CAE11	97307605	G	T	2009019	1	1	0	1.964	CCDC53	XP_008002621.1
CAE11	97307605	G	T	2009040	1	0	35	1	CCDC53	XP_008002621.1
CAE11	99506777	A	G	1991022	1	0	6	0.934	TXNRD1	XP_008002675.1
CAE11	99506777	A	G	1993041	1	0	16	1	TXNRD1	XP_008002675.1
CAE11	99506777	A	G	1993066	0	1	3	0.947	TXNRD1	XP_008002675.1
CAE11	99506777	A	G	1995097	0	1	22	1	TXNRD1	XP_008002675.1
CAE11	99506777	A	G	1995103	1	1	3	1.902	TXNRD1	XP_008002675.1
CAE11	99506777	A	G	1995115	1	1	12	2	TXNRD1	XP_008002675.1
CAE11	99506777	A	G	1997033	0	1	29	1	TXNRD1	XP_008002675.1
CAE11	99506777	A	G	1998020	1	0	2	0.718	TXNRD1	XP_008002675.1
CAE11	99506777	A	G	1998028	1	0	28	1	TXNRD1	XP_008002675.1
CAE11	99506777	A	G	1998032	1	1	6	1.914	TXNRD1	XP_008002675.1
CAE11	99506777	A	G	1999017	1	1	3	1.961	TXNRD1	XP_008002675.1
CAE11	99506777	A	G	1999034	1	0	3	1.015	TXNRD1	XP_008002675.1
CAE11	99506777	A	G	1999048	1	0	0	0.932	TXNRD1	XP_008002675.1
CAE11	99506777	A	G	1999057	1	0	12	1	TXNRD1	XP_008002675.1
CAE11	99506777	A	G	1999064	0	1	3	1	TXNRD1	XP_008002675.1
CAE11	99506777	A	G	1999090	1	1	9	1.974	TXNRD1	XP_008002675.1
CAE11	99506777	A	G	2000052	0	1	35	1	TXNRD1	XP_008002675.1
CAE11	99506777	A	G	2000054	1	1	9	1.933	TXNRD1	XP_008002675.1
CAE11	99506777	A	G	2000083	0	1	16	1	TXNRD1	XP_008002675.1
CAE11	99506777	A	G	2000088	0	1	9	0.986	TXNRD1	XP_008002675.1
CAE11	99506777	A	G	2000116	1	0	99	1	TXNRD1	XP_008002675.1
CAE11	99506777	A	G	2001028	1	0	14	1	TXNRD1	XP_008002675.1
CAE11	99506777	A	G	2001031	0	1	0	1.002	TXNRD1	XP_008002675.1
CAE11	99506777	A	G	2001047	1	0	32	1	TXNRD1	XP_008002675.1
CAE11	99506777	A	G	2001069	0	1	6	0.993	TXNRD1	XP_008002675.1
CAE11	99506777	A	G	2001101	1	0	0	0.975	TXNRD1	XP_008002675.1
CAE11	99506777	A	G	2002025	0	1	0	0.987	TXNRD1	XP_008002675.1
CAE11	99506777	A	G	2002040	1	0	7	1.055	TXNRD1	XP_008002675.1
CAE11	99506777	A	G	2002057	1	0	3	0.985	TXNRD1	XP_008002675.1
CAE11	99506777	A	G	2002062	0	1	0	0.932	TXNRD1	XP_008002675.1
CAE11	99506777	A	G	2002096	1	0	0	0.944	TXNRD1	XP_008002675.1
CAE11	99506777	A	G	2003029	1	0	6	1.001	TXNRD1	XP_008002675.1
CAE11	99506777	A	G	2003036	0	1	0	0.949	TXNRD1	XP_008002675.1
CAE11	99506777	A	G	2003038	0	1	0	0.986	TXNRD1	XP_008002675.1
CAE11	99506777	A	G	2003042	0	1	7	0.938	TXNRD1	XP_008002675.1
CAE11	99506777	A	G	2003044	1	0	0	1	TXNRD1	XP_008002675.1
CAE11	99506777	A	G	2004047	1	0	3	0.945	TXNRD1	XP_008002675.1
CAE11	99506777	A	G	2004067	1	0	0	0.974	TXNRD1	XP_008002675.1
CAE11	99506777	A	G	2004069	0	1	0	0.989	TXNRD1	XP_008002675.1
CAE11	99506777	A	G	2005044	1	0	0	0.733	TXNRD1	XP_008002675.1
CAE11	99506777	A	G	2005056	1	0	0	0.956	TXNRD1	XP_008002675.1
CAE11	99506777	A	G	2006019	0	1	18	1	TXNRD1	XP_008002675.1
CAE11	99506777	A	G	2006020	1	0	0	0.881	TXNRD1	XP_008002675.1
CAE11	99506777	A	G	2007015	1	0	0	0.884	TXNRD1	XP_008002675.1
CAE11	99506777	A	G	2007028	1	0	0	0.967	TXNRD1	XP_008002675.1
CAE11	99506777	A	G	2008098	1	0	9	0.975	TXNRD1	XP_008002675.1
CAE11	99506777	A	G	2009002	0	1	0	0.987	TXNRD1	XP_008002675.1
CAE11	99506777	A	G	2009017	1	0	0	0.922	TXNRD1	XP_008002675.1
CAE11	99506777	A	G	2009040	0	1	0	0.886	TXNRD1	XP_008002675.1
CAE11	102114312	GT	GTT,G	1992093	1	0	38	1	?	ENSCSAP00000015103
CAE11	102114312	GT	GTT,G	1993041	0	1	15	0.504	?	ENSCSAP00000015103
CAE11	102114312	GT	GTT,G	1993066	0	1	9	0.759	?	ENSCSAP00000015103
CAE11	102114312	GT	GTT,G	1995030	0	1	17	1	?	ENSCSAP00000015103
CAE11	102114312	GT	GTT,G	1995046	0	1	9	1.021	?	ENSCSAP00000015103
CAE11	102114312	GT	GTT,G	1996076	0	1	0	1.04	?	ENSCSAP00000015103
CAE11	102114312	GT	GTT,G	1999048	0	1	3	1.029	?	ENSCSAP00000015103
CAE11	102114312	GT	GTT,G	2000028	0	1	22	1	?	ENSCSAP00000015103
CAE11	102114312	GT	GTT,G	2000095	0	1	0	0.988	?	ENSCSAP00000015103
CAE11	102114312	GT	GTT,G	2001028	0	1	22	1	?	ENSCSAP00000015103
CAE11	102114312	GT	GTT,G	2001039	0	1	21	1	?	ENSCSAP00000015103
CAE11	102114312	GT	GTT,G	2001069	0	1	0	1.023	?	ENSCSAP00000015103
CAE11	102114312	GT	GTT,G	2001101	0	1	3	0.981	?	ENSCSAP00000015103
CAE11	102114312	GT	GTT,G	2001109	1	0	21	1	?	ENSCSAP00000015103
CAE11	102114312	GT	GTT,G	2003038	0	1	0	1.004	?	ENSCSAP00000015103
CAE11	102114312	GT	GTT,G	2004028	0	1	19	1	?	ENSCSAP00000015103
CAE11	102114312	GT	GTT,G	2004064	0	1	0	0.54	?	ENSCSAP00000015103
CAE11	102114312	GT	GTT,G	2005056	1	0	0	1.019	?	ENSCSAP00000015103
CAE11	102114312	GT	GTT,G	2006032	0	1	0	0.986	?	ENSCSAP00000015103
CAE11	102114312	GT	GTT,G	2006050	1	0	0	1.024	?	ENSCSAP00000015103
CAE11	102114312	GT	GTT,G	2009019	0	1	0	1.055	?	ENSCSAP00000015103
CAE11	102200274	A	AC	1991022	0	1	0	0.996	LOC103239040	XP_008002742.1
CAE11	102200274	A	AC	1995115	0	1	28	1	LOC103239040	XP_008002742.1
CAE11	102200274	A	AC	1996016	0	1	3	1.001	LOC103239040	XP_008002742.1
CAE11	102200274	A	AC	1996019	0	1	3	0.995	LOC103239040	XP_008002742.1
CAE11	102200274	A	AC	1996098	0	1	2	0.711	LOC103239040	XP_008002742.1
CAE11	102200274	A	AC	1998020	0	1	6	0.906	LOC103239040	XP_008002742.1
CAE11	102200274	A	AC	1998036	0	1	47	1	LOC103239040	XP_008002742.1
CAE11	102200274	A	AC	1999017	1	0	48	1	LOC103239040	XP_008002742.1
CAE11	102200274	A	AC	1999034	1	1	3	1.998	LOC103239040	XP_008002742.1
CAE11	102200274	A	AC	1999064	0	1	28	1	LOC103239040	XP_008002742.1
CAE11	102200274	A	AC	2000039	1	0	4	0.641	LOC103239040	XP_008002742.1
CAE11	102200274	A	AC	2000065	0	1	49	1	LOC103239040	XP_008002742.1
CAE11	102200274	A	AC	2001016	0	1	13	1	LOC103239040	XP_008002742.1
CAE11	102200274	A	AC	2001039	1	0	6	1	LOC103239040	XP_008002742.1
CAE11	102200274	A	AC	2003009	0	1	0	0.999	LOC103239040	XP_008002742.1
CAE11	102200274	A	AC	2003029	0	1	4	1.003	LOC103239040	XP_008002742.1
CAE11	102200274	A	AC	2003037	1	0	0	0.996	LOC103239040	XP_008002742.1
CAE11	102200274	A	AC	2005052	1	0	3	0.683	LOC103239040	XP_008002742.1
CAE11	102200274	A	AC	2005056	0	1	4	0.997	LOC103239040	XP_008002742.1
CAE11	102200274	A	AC	2007004	0	1	30	1	LOC103239040	XP_008002742.1
CAE11	103065405	G	A	1991003	0	1	74	1	LOC103239056	XP_008002760.1
CAE11	103065405	G	A	1992042	1	0	99	1	LOC103239056	XP_008002760.1
CAE11	103065405	G	A	1994005	0	1	34	1	LOC103239056	XP_008002760.1
CAE11	103065405	G	A	1997033	1	0	99	1	LOC103239056	XP_008002760.1
CAE11	103065405	G	A	1998020	1	0	64	1	LOC103239056	XP_008002760.1
CAE11	103065405	G	A	1998028	0	1	99	1	LOC103239056	XP_008002760.1
CAE11	103065405	G	A	1999048	0	1	16	1	LOC103239056	XP_008002760.1
CAE11	103065405	G	A	2000041	0	1	68	1	LOC103239056	XP_008002760.1
CAE11	103065405	G	A	2000083	0	1	25	1	LOC103239056	XP_008002760.1
CAE11	103065405	G	A	2000116	1	0	99	1	LOC103239056	XP_008002760.1
CAE11	103065405	G	A	2001031	1	0	6	0.946	LOC103239056	XP_008002760.1
CAE11	103065405	G	A	2001101	0	1	71	1	LOC103239056	XP_008002760.1
CAE11	103065405	G	A	2002025	1	0	36	1	LOC103239056	XP_008002760.1
CAE11	103065405	G	A	2002026	0	1	9	0.727	LOC103239056	XP_008002760.1
CAE11	103065405	G	A	2002028	1	0	0	0.934	LOC103239056	XP_008002760.1
CAE11	103065405	G	A	2002040	0	1	30	1	LOC103239056	XP_008002760.1
CAE11	103065405	G	A	2003042	1	0	17	1	LOC103239056	XP_008002760.1
CAE11	103065405	G	A	2003054	1	0	18	1	LOC103239056	XP_008002760.1
CAE11	103065405	G	A	2003112	1	0	40	1	LOC103239056	XP_008002760.1
CAE11	103065405	G	A	2004028	0	1	36	1	LOC103239056	XP_008002760.1
CAE11	103065405	G	A	2005008	0	1	38	1	LOC103239056	XP_008002760.1
CAE11	103065405	G	A	2005052	0	1	36	1	LOC103239056	XP_008002760.1
CAE11	103065405	G	A	2005057	0	1	2	0.549	LOC103239056	XP_008002760.1
CAE11	103065405	G	A	2005085	1	0	45	1	LOC103239056	XP_008002760.1
CAE11	103065405	G	A	2006019	1	0	0	0.993	LOC103239056	XP_008002760.1
CAE11	103065405	G	A	2006020	0	1	3	0.965	LOC103239056	XP_008002760.1
CAE11	103065405	G	A	2007015	1	0	0	0.962	LOC103239056	XP_008002760.1
CAE11	103065405	G	A	2009011	0	1	0	0.957	LOC103239056	XP_008002760.1
CAE11	103065405	G	A	2009017	1	1	8	1.986	LOC103239056	XP_008002760.1
CAE11	103065405	G	A	2009040	0	1	3	1	LOC103239056	XP_008002760.1
CAE11	104631196	CGCTCCGG	C	1991022	1	1	12	2	MYO1H	XP_008002812.1
CAE11	104631196	CGCTCCGG	C	1992042	0	1	27	1	MYO1H	XP_008002812.1
CAE11	104631196	CGCTCCGG	C	1994005	0	1	42	1	MYO1H	XP_008002812.1
CAE11	104631196	CGCTCCGG	C	1995030	1	0	34	1	MYO1H	XP_008002812.1
CAE11	104631196	CGCTCCGG	C	1995097	1	0	20	1	MYO1H	XP_008002812.1
CAE11	104631196	CGCTCCGG	C	1996016	1	1	3	1.904	MYO1H	XP_008002812.1
CAE11	104631196	CGCTCCGG	C	1996019	0	1	9	0.905	MYO1H	XP_008002812.1
CAE11	104631196	CGCTCCGG	C	1996033	1	0	45	1	MYO1H	XP_008002812.1
CAE11	104631196	CGCTCCGG	C	1997033	0	1	64	1	MYO1H	XP_008002812.1
CAE11	104631196	CGCTCCGG	C	1998020	0	1	68	1	MYO1H	XP_008002812.1
CAE11	104631196	CGCTCCGG	C	1999034	1	0	3	0.91	MYO1H	XP_008002812.1
CAE11	104631196	CGCTCCGG	C	1999059	1	0	3	0.909	MYO1H	XP_008002812.1
CAE11	104631196	CGCTCCGG	C	1999064	0	1	57	1	MYO1H	XP_008002812.1
CAE11	104631196	CGCTCCGG	C	1999070	1	0	40	1	MYO1H	XP_008002812.1
CAE11	104631196	CGCTCCGG	C	1999090	1	0	27	1	MYO1H	XP_008002812.1
CAE11	104631196	CGCTCCGG	C	2000028	1	0	40	1	MYO1H	XP_008002812.1
CAE11	104631196	CGCTCCGG	C	2000052	1	0	32	1	MYO1H	XP_008002812.1
CAE11	104631196	CGCTCCGG	C	2000054	1	1	18	2	MYO1H	XP_008002812.1
CAE11	104631196	CGCTCCGG	C	2000065	1	0	6	0.681	MYO1H	XP_008002812.1
CAE11	104631196	CGCTCCGG	C	2000083	0	1	9	0.912	MYO1H	XP_008002812.1
CAE11	104631196	CGCTCCGG	C	2001015	1	0	3	1.28	MYO1H	XP_008002812.1
CAE11	104631196	CGCTCCGG	C	2001028	0	1	43	1	MYO1H	XP_008002812.1
CAE11	104631196	CGCTCCGG	C	2001047	1	0	60	1	MYO1H	XP_008002812.1
CAE11	104631196	CGCTCCGG	C	2001050	1	0	74	1	MYO1H	XP_008002812.1
CAE11	104631196	CGCTCCGG	C	2001073	1	0	34	1	MYO1H	XP_008002812.1
CAE11	104631196	CGCTCCGG	C	2001111	1	0	99	1	MYO1H	XP_008002812.1
CAE11	104631196	CGCTCCGG	C	2002028	1	0	27	1	MYO1H	XP_008002812.1
CAE11	104631196	CGCTCCGG	C	2002076	1	0	0	0.946	MYO1H	XP_008002812.1
CAE11	104631196	CGCTCCGG	C	2003036	1	0	0	1.001	MYO1H	XP_008002812.1
CAE11	104631196	CGCTCCGG	C	2003047	0	1	0	0.834	MYO1H	XP_008002812.1
CAE11	104631196	CGCTCCGG	C	2003054	1	0	0	0.868	MYO1H	XP_008002812.1
CAE11	104631196	CGCTCCGG	C	2003112	0	1	6	0.903	MYO1H	XP_008002812.1
CAE11	104631196	CGCTCCGG	C	2004005	0	1	3	1	MYO1H	XP_008002812.1
CAE11	104631196	CGCTCCGG	C	2004047	1	0	6	0.833	MYO1H	XP_008002812.1
CAE11	104631196	CGCTCCGG	C	2004067	1	0	4	0.834	MYO1H	XP_008002812.1
CAE11	104631196	CGCTCCGG	C	2005008	1	1	3	1.91	MYO1H	XP_008002812.1
CAE11	104631196	CGCTCCGG	C	2005052	1	0	3	0.91	MYO1H	XP_008002812.1
CAE11	104631196	CGCTCCGG	C	2005085	0	1	33	1	MYO1H	XP_008002812.1
CAE11	104631196	CGCTCCGG	C	2006022	0	1	0	0.834	MYO1H	XP_008002812.1
CAE11	104631196	CGCTCCGG	C	2006025	1	0	6	0.834	MYO1H	XP_008002812.1
CAE11	104631196	CGCTCCGG	C	2007004	0	1	44	1	MYO1H	XP_008002812.1
CAE11	104631196	CGCTCCGG	C	2007015	1	0	8	0.908	MYO1H	XP_008002812.1
CAE11	104631196	CGCTCCGG	C	2007028	1	0	3	0.834	MYO1H	XP_008002812.1
CAE11	104631196	CGCTCCGG	C	2007029	1	0	0	1	MYO1H	XP_008002812.1
CAE11	104631196	CGCTCCGG	C	2007040	0	1	0	1	MYO1H	XP_008002812.1
CAE11	104631196	CGCTCCGG	C	2009002	0	1	0	0.403	MYO1H	XP_008002812.1
CAE11	104631196	CGCTCCGG	C	2009017	1	0	7	0.826	MYO1H	XP_008002812.1
CAE11	104631196	CGCTCCGG	C	2009029	0	1	0	1	MYO1H	XP_008002812.1
CAE11	104724452	TA	TAAAAAAAAAAAAAAAA,T,TAA	1991022	1	0	3	1.137	UBE3B	XP_008002818.1
CAE11	104724452	TA	TAAAAAAAAAAAAAAAA,T,TAA	1992024	1	0	3	0.748	UBE3B	XP_008002818.1
CAE11	104724452	TA	TAAAAAAAAAAAAAAAA,T,TAA	1992029	0	1	0	0.791	UBE3B	XP_008002818.1
CAE11	104724452	TA	TAAAAAAAAAAAAAAAA,T,TAA	1992042	0	1	0	1.401	UBE3B	XP_008002818.1
CAE11	104724452	TA	TAAAAAAAAAAAAAAAA,T,TAA	1993041	0	1	12	1.486	UBE3B	XP_008002818.1
CAE11	104724452	TA	TAAAAAAAAAAAAAAAA,T,TAA	1993066	3	0	15	1	UBE3B	XP_008002818.1
CAE11	104724452	TA	TAAAAAAAAAAAAAAAA,T,TAA	1994005	0	1	9	0.759	UBE3B	XP_008002818.1
CAE11	104724452	TA	TAAAAAAAAAAAAAAAA,T,TAA	1995030	0	1	6	0.691	UBE3B	XP_008002818.1
CAE11	104724452	TA	TAAAAAAAAAAAAAAAA,T,TAA	1995046	1	0	3	0.755	UBE3B	XP_008002818.1
CAE11	104724452	TA	TAAAAAAAAAAAAAAAA,T,TAA	1995097	1	0	99	1	UBE3B	XP_008002818.1
CAE11	104724452	TA	TAAAAAAAAAAAAAAAA,T,TAA	1995103	0	1	3	1.226	UBE3B	XP_008002818.1
CAE11	104724452	TA	TAAAAAAAAAAAAAAAA,T,TAA	1995115	0	1	83	1	UBE3B	XP_008002818.1
CAE11	104724452	TA	TAAAAAAAAAAAAAAAA,T,TAA	1996019	0	1	0	0.758	UBE3B	XP_008002818.1
CAE11	104724452	TA	TAAAAAAAAAAAAAAAA,T,TAA	1996033	1	0	3	1.178	UBE3B	XP_008002818.1
CAE11	104724452	TA	TAAAAAAAAAAAAAAAA,T,TAA	1996076	0	1	6	0.801	UBE3B	XP_008002818.1
CAE11	104724452	TA	TAAAAAAAAAAAAAAAA,T,TAA	1996088	1	0	3	0.775	UBE3B	XP_008002818.1
CAE11	104724452	TA	TAAAAAAAAAAAAAAAA,T,TAA	1997033	1	0	66	1	UBE3B	XP_008002818.1
CAE11	104724452	TA	TAAAAAAAAAAAAAAAA,T,TAA	1998020	0	1	9	0.677	UBE3B	XP_008002818.1
CAE11	104724452	TA	TAAAAAAAAAAAAAAAA,T,TAA	1999034	0	1	58	1	UBE3B	XP_008002818.1
CAE11	104724452	TA	TAAAAAAAAAAAAAAAA,T,TAA	1999048	1	0	3	0.909	UBE3B	XP_008002818.1
CAE11	104724452	TA	TAAAAAAAAAAAAAAAA,T,TAA	1999054	1	0	6	0.793	UBE3B	XP_008002818.1
CAE11	104724452	TA	TAAAAAAAAAAAAAAAA,T,TAA	1999070	1	0	6	1.307	UBE3B	XP_008002818.1
CAE11	104724452	TA	TAAAAAAAAAAAAAAAA,T,TAA	1999090	1	0	6	1.138	UBE3B	XP_008002818.1
CAE11	104724452	TA	TAAAAAAAAAAAAAAAA,T,TAA	2000052	1	0	6	1.113	UBE3B	XP_008002818.1
CAE11	104724452	TA	TAAAAAAAAAAAAAAAA,T,TAA	2000083	1	2	0	1.727	UBE3B	XP_008002818.1
CAE11	104724452	TA	TAAAAAAAAAAAAAAAA,T,TAA	2001028	0	1	0	0.842	UBE3B	XP_008002818.1
CAE11	104724452	TA	TAAAAAAAAAAAAAAAA,T,TAA	2001031	0	1	6	1.103	UBE3B	XP_008002818.1
CAE11	104724452	TA	TAAAAAAAAAAAAAAAA,T,TAA	2001047	1	0	3	1.079	UBE3B	XP_008002818.1
CAE11	104724452	TA	TAAAAAAAAAAAAAAAA,T,TAA	2001050	1	0	0	1.091	UBE3B	XP_008002818.1
CAE11	104724452	TA	TAAAAAAAAAAAAAAAA,T,TAA	2001069	1	0	36	1	UBE3B	XP_008002818.1
CAE11	104724452	TA	TAAAAAAAAAAAAAAAA,T,TAA	2001073	1	0	6	0.753	UBE3B	XP_008002818.1
CAE11	104724452	TA	TAAAAAAAAAAAAAAAA,T,TAA	2001111	1	0	6	1.251	UBE3B	XP_008002818.1
CAE11	104724452	TA	TAAAAAAAAAAAAAAAA,T,TAA	2002026	1	0	0	1.118	UBE3B	XP_008002818.1
CAE11	104724452	TA	TAAAAAAAAAAAAAAAA,T,TAA	2002057	1	2	0	1.929	UBE3B	XP_008002818.1
CAE11	104724452	TA	TAAAAAAAAAAAAAAAA,T,TAA	2002062	1	0	28	1	UBE3B	XP_008002818.1
CAE11	104724452	TA	TAAAAAAAAAAAAAAAA,T,TAA	2002076	1	0	0	0.905	UBE3B	XP_008002818.1
CAE11	104724452	TA	TAAAAAAAAAAAAAAAA,T,TAA	2002106	0	1	0	0.642	UBE3B	XP_008002818.1
CAE11	104724452	TA	TAAAAAAAAAAAAAAAA,T,TAA	2003017	0	1	9	0.868	UBE3B	XP_008002818.1
CAE11	104724452	TA	TAAAAAAAAAAAAAAAA,T,TAA	2003047	0	1	0	1.08	UBE3B	XP_008002818.1
CAE11	104724452	TA	TAAAAAAAAAAAAAAAA,T,TAA	2003112	1	0	0	1.3	UBE3B	XP_008002818.1
CAE11	104724452	TA	TAAAAAAAAAAAAAAAA,T,TAA	2004005	0	1	3	0.671	UBE3B	XP_008002818.1
CAE11	104724452	TA	TAAAAAAAAAAAAAAAA,T,TAA	2004016	1	0	0	0.98	UBE3B	XP_008002818.1
CAE11	104724452	TA	TAAAAAAAAAAAAAAAA,T,TAA	2004028	0	1	36	1	UBE3B	XP_008002818.1
CAE11	104724452	TA	TAAAAAAAAAAAAAAAA,T,TAA	2004047	1	0	0	1.077	UBE3B	XP_008002818.1
CAE11	104724452	TA	TAAAAAAAAAAAAAAAA,T,TAA	2004067	1	0	0	1.076	UBE3B	XP_008002818.1
CAE11	104724452	TA	TAAAAAAAAAAAAAAAA,T,TAA	2004069	1	0	0	1.482	UBE3B	XP_008002818.1
CAE11	104724452	TA	TAAAAAAAAAAAAAAAA,T,TAA	2005008	0	1	3	1.13	UBE3B	XP_008002818.1
CAE11	104724452	TA	TAAAAAAAAAAAAAAAA,T,TAA	2005052	1	0	0	0.796	UBE3B	XP_008002818.1
CAE11	104724452	TA	TAAAAAAAAAAAAAAAA,T,TAA	2005057	0	1	3	1.034	UBE3B	XP_008002818.1
CAE11	104724452	TA	TAAAAAAAAAAAAAAAA,T,TAA	2005079	0	1	3	0.76	UBE3B	XP_008002818.1
CAE11	104724452	TA	TAAAAAAAAAAAAAAAA,T,TAA	2005085	1	0	3	1.105	UBE3B	XP_008002818.1
CAE11	104724452	TA	TAAAAAAAAAAAAAAAA,T,TAA	2006016	0	1	0	0.797	UBE3B	XP_008002818.1
CAE11	104724452	TA	TAAAAAAAAAAAAAAAA,T,TAA	2006022	0	1	0	1.148	UBE3B	XP_008002818.1
CAE11	104724452	TA	TAAAAAAAAAAAAAAAA,T,TAA	2006050	1	0	0	0.725	UBE3B	XP_008002818.1
CAE11	104724452	TA	TAAAAAAAAAAAAAAAA,T,TAA	2006053	1	0	3	1.11	UBE3B	XP_008002818.1
CAE11	104724452	TA	TAAAAAAAAAAAAAAAA,T,TAA	2007028	1	0	3	1.089	UBE3B	XP_008002818.1
CAE11	104724452	TA	TAAAAAAAAAAAAAAAA,T,TAA	2007029	1	0	0	1.152	UBE3B	XP_008002818.1
CAE11	104724452	TA	TAAAAAAAAAAAAAAAA,T,TAA	2007040	0	1	0	0.648	UBE3B	XP_008002818.1
CAE11	104724452	TA	TAAAAAAAAAAAAAAAA,T,TAA	2008131	1	0	0	1.082	UBE3B	XP_008002818.1
CAE11	104724452	TA	TAAAAAAAAAAAAAAAA,T,TAA	2009002	0	1	0	0.725	UBE3B	XP_008002818.1
CAE11	104724452	TA	TAAAAAAAAAAAAAAAA,T,TAA	2009011	1	0	3	1.042	UBE3B	XP_008002818.1
CAE11	104724452	TA	TAAAAAAAAAAAAAAAA,T,TAA	2009017	0	1	3	1.607	UBE3B	XP_008002818.1
CAE11	104724452	TA	TAAAAAAAAAAAAAAAA,T,TAA	2009040	1	0	0	1.043	UBE3B	XP_008002818.1
CAE11	104724452	TA	TAAAAAAAAAAAAAAAA,T,TAA	2009071	1	0	0	0.895	UBE3B	XP_008002818.1
CAE11	105271588	T	TA	1991022	1	0	0	0.999	ANKRD13A	XP_008002866.1
CAE11	105271588	T	TA	1992024	0	1	1	0.992	ANKRD13A	XP_008002866.1
CAE11	105271588	T	TA	1992029	1	0	6	1.173	ANKRD13A	XP_008002866.1
CAE11	105271588	T	TA	1992042	0	1	9	1.018	ANKRD13A	XP_008002866.1
CAE11	105271588	T	TA	1993066	1	0	17	1	ANKRD13A	XP_008002866.1
CAE11	105271588	T	TA	1994005	1	1	6	1.951	ANKRD13A	XP_008002866.1
CAE11	105271588	T	TA	1995030	1	0	6	1	ANKRD13A	XP_008002866.1
CAE11	105271588	T	TA	1995097	0	1	75	1	ANKRD13A	XP_008002866.1
CAE11	105271588	T	TA	1995103	1	0	49	1	ANKRD13A	XP_008002866.1
CAE11	105271588	T	TA	1996016	1	1	12	2	ANKRD13A	XP_008002866.1
CAE11	105271588	T	TA	1996019	1	1	3	1.981	ANKRD13A	XP_008002866.1
CAE11	105271588	T	TA	1996040	0	1	76	1	ANKRD13A	XP_008002866.1
CAE11	105271588	T	TA	1997033	1	0	74	1	ANKRD13A	XP_008002866.1
CAE11	105271588	T	TA	1998020	0	1	0	0.989	ANKRD13A	XP_008002866.1
CAE11	105271588	T	TA	1998028	1	0	3	0.932	ANKRD13A	XP_008002866.1
CAE11	105271588	T	TA	1998032	1	1	0	1.973	ANKRD13A	XP_008002866.1
CAE11	105271588	T	TA	1999017	1	0	0	0.994	ANKRD13A	XP_008002866.1
CAE11	105271588	T	TA	1999034	1	0	25	1	ANKRD13A	XP_008002866.1
CAE11	105271588	T	TA	1999054	0	1	6	1.03	ANKRD13A	XP_008002866.1
CAE11	105271588	T	TA	1999057	1	1	9	1.994	ANKRD13A	XP_008002866.1
CAE11	105271588	T	TA	1999059	1	0	26	1	ANKRD13A	XP_008002866.1
CAE11	105271588	T	TA	1999064	0	1	6	1	ANKRD13A	XP_008002866.1
CAE11	105271588	T	TA	1999067	1	0	6	0.99	ANKRD13A	XP_008002866.1
CAE11	105271588	T	TA	1999070	1	1	6	1.96	ANKRD13A	XP_008002866.1
CAE11	105271588	T	TA	1999090	0	1	9	0.974	ANKRD13A	XP_008002866.1
CAE11	105271588	T	TA	2000010	0	1	3	0.984	ANKRD13A	XP_008002866.1
CAE11	105271588	T	TA	2000028	0	1	75	1	ANKRD13A	XP_008002866.1
CAE11	105271588	T	TA	2000052	0	1	3	0.993	ANKRD13A	XP_008002866.1
CAE11	105271588	T	TA	2000054	1	0	22	1	ANKRD13A	XP_008002866.1
CAE11	105271588	T	TA	2000083	1	0	3	0.998	ANKRD13A	XP_008002866.1
CAE11	105271588	T	TA	2000088	1	1	3	1.978	ANKRD13A	XP_008002866.1
CAE11	105271588	T	TA	2000095	1	0	18	1	ANKRD13A	XP_008002866.1
CAE11	105271588	T	TA	2001015	1	0	0	0.999	ANKRD13A	XP_008002866.1
CAE11	105271588	T	TA	2001028	0	1	6	1.062	ANKRD13A	XP_008002866.1
CAE11	105271588	T	TA	2001031	0	1	0	0.995	ANKRD13A	XP_008002866.1
CAE11	105271588	T	TA	2001073	1	1	3	1.946	ANKRD13A	XP_008002866.1
CAE11	105271588	T	TA	2001101	0	1	9	1	ANKRD13A	XP_008002866.1
CAE11	105271588	T	TA	2001111	1	0	0	1.038	ANKRD13A	XP_008002866.1
CAE11	105271588	T	TA	2002025	1	0	6	0.989	ANKRD13A	XP_008002866.1
CAE11	105271588	T	TA	2002026	0	1	6	0.982	ANKRD13A	XP_008002866.1
CAE11	105271588	T	TA	2002028	0	1	3	1.002	ANKRD13A	XP_008002866.1
CAE11	105271588	T	TA	2002056	0	1	0	0.958	ANKRD13A	XP_008002866.1
CAE11	105271588	T	TA	2002062	0	1	3	0.998	ANKRD13A	XP_008002866.1
CAE11	105271588	T	TA	2003017	1	0	6	1.069	ANKRD13A	XP_008002866.1
CAE11	105271588	T	TA	2003037	0	1	0	1	ANKRD13A	XP_008002866.1
CAE11	105271588	T	TA	2003112	1	0	9	0.999	ANKRD13A	XP_008002866.1
CAE11	105271588	T	TA	2004095	1	0	0	0.99	ANKRD13A	XP_008002866.1
CAE11	105271588	T	TA	2005012	1	0	2	0.998	ANKRD13A	XP_008002866.1
CAE11	105271588	T	TA	2005044	1	0	0	0.994	ANKRD13A	XP_008002866.1
CAE11	105271588	T	TA	2005052	1	0	3	0.994	ANKRD13A	XP_008002866.1
CAE11	105271588	T	TA	2005079	1	0	15	1	ANKRD13A	XP_008002866.1
CAE11	105271588	T	TA	2006019	0	1	6	0.985	ANKRD13A	XP_008002866.1
CAE11	105271588	T	TA	2006022	1	0	23	1	ANKRD13A	XP_008002866.1
CAE11	105271588	T	TA	2007004	1	1	0	1.987	ANKRD13A	XP_008002866.1
CAE11	105271588	T	TA	2007009	1	0	25	1	ANKRD13A	XP_008002866.1
CAE11	105271588	T	TA	2007015	0	1	0	1	ANKRD13A	XP_008002866.1
CAE11	105271588	T	TA	2007028	0	1	2	1.111	ANKRD13A	XP_008002866.1
CAE11	105271588	T	TA	2007029	1	1	0	1.987	ANKRD13A	XP_008002866.1
CAE11	105271588	T	TA	2007030	1	0	30	1	ANKRD13A	XP_008002866.1
CAE11	105271588	T	TA	2007040	1	1	0	1.989	ANKRD13A	XP_008002866.1
CAE11	105271588	T	TA	2008057	1	1	15	2	ANKRD13A	XP_008002866.1
CAE11	105271588	T	TA	2009017	1	0	6	1.001	ANKRD13A	XP_008002866.1
CAE11	105271588	T	TA	2009029	0	1	0	0.987	ANKRD13A	XP_008002866.1
CAE11	105271588	T	TA	2009071	0	1	2	0.979	ANKRD13A	XP_008002866.1
CAE11	105878183	CA	C	1991003	1	0	3	1.033	?	ENSCSAP00000015417
CAE11	105878183	CA	C	1991010	1	0	0	0.985	?	ENSCSAP00000015417
CAE11	105878183	CA	C	1991022	1	0	9	1.547	?	ENSCSAP00000015417
CAE11	105878183	CA	C	1992024	1	0	0	1.064	?	ENSCSAP00000015417
CAE11	105878183	CA	C	1992029	1	0	6	1.017	?	ENSCSAP00000015417
CAE11	105878183	CA	C	1992093	0	1	0	1.045	?	ENSCSAP00000015417
CAE11	105878183	CA	C	1993041	0	1	3	1.081	?	ENSCSAP00000015417
CAE11	105878183	CA	C	1993066	1	0	0	1.11	?	ENSCSAP00000015417
CAE11	105878183	CA	C	1994005	0	1	0	1.498	?	ENSCSAP00000015417
CAE11	105878183	CA	C	1995029	0	1	0	1.032	?	ENSCSAP00000015417
CAE11	105878183	CA	C	1995030	0	1	0	1.509	?	ENSCSAP00000015417
CAE11	105878183	CA	C	1995046	0	1	0	1.028	?	ENSCSAP00000015417
CAE11	105878183	CA	C	1995097	1	0	31	1	?	ENSCSAP00000015417
CAE11	105878183	CA	C	1995103	1	0	0	1.085	?	ENSCSAP00000015417
CAE11	105878183	CA	C	1995115	1	1	15	2	?	ENSCSAP00000015417
CAE11	105878183	CA	C	1996016	1	1	3	1.958	?	ENSCSAP00000015417
CAE11	105878183	CA	C	1996019	0	1	0	1.499	?	ENSCSAP00000015417
CAE11	105878183	CA	C	1996040	0	1	0	1.081	?	ENSCSAP00000015417
CAE11	105878183	CA	C	1996076	1	0	0	1.032	?	ENSCSAP00000015417
CAE11	105878183	CA	C	1996088	0	1	3	0.984	?	ENSCSAP00000015417
CAE11	105878183	CA	C	1996097	0	1	3	1.081	?	ENSCSAP00000015417
CAE11	105878183	CA	C	1996098	1	0	9	1.055	?	ENSCSAP00000015417
CAE11	105878183	CA	C	1997033	0	1	0	1.081	?	ENSCSAP00000015417
CAE11	105878183	CA	C	1998015	0	1	0	0.983	?	ENSCSAP00000015417
CAE11	105878183	CA	C	1998020	1	0	0	1.196	?	ENSCSAP00000015417
CAE11	105878183	CA	C	1998028	1	0	3	1.53	?	ENSCSAP00000015417
CAE11	105878183	CA	C	1998032	0	1	3	1.144	?	ENSCSAP00000015417
CAE11	105878183	CA	C	1998036	1	0	2	1.085	?	ENSCSAP00000015417
CAE11	105878183	CA	C	1999017	0	1	0	1.098	?	ENSCSAP00000015417
CAE11	105878183	CA	C	1999032	0	1	6	1.08	?	ENSCSAP00000015417
CAE11	105878183	CA	C	1999034	0	1	0	1.516	?	ENSCSAP00000015417
CAE11	105878183	CA	C	1999048	1	0	0	1.063	?	ENSCSAP00000015417
CAE11	105878183	CA	C	1999054	1	0	0	1.057	?	ENSCSAP00000015417
CAE11	105878183	CA	C	1999057	1	0	0	1.081	?	ENSCSAP00000015417
CAE11	105878183	CA	C	1999059	1	0	0	1.451	?	ENSCSAP00000015417
CAE11	105878183	CA	C	1999064	1	0	0	1.081	?	ENSCSAP00000015417
CAE11	105878183	CA	C	1999067	0	1	3	1.062	?	ENSCSAP00000015417
CAE11	105878183	CA	C	1999070	1	0	0	1.143	?	ENSCSAP00000015417
CAE11	105878183	CA	C	1999090	0	1	3	1.144	?	ENSCSAP00000015417
CAE11	105878183	CA	C	1999099	0	1	0	1.081	?	ENSCSAP00000015417
CAE11	105878183	CA	C	2000010	0	1	0	1.062	?	ENSCSAP00000015417
CAE11	105878183	CA	C	2000011	0	1	0	0.985	?	ENSCSAP00000015417
CAE11	105878183	CA	C	2000028	1	0	0	1.061	?	ENSCSAP00000015417
CAE11	105878183	CA	C	2000029	0	1	0	0.994	?	ENSCSAP00000015417
CAE11	105878183	CA	C	2000039	1	0	3	1.08	?	ENSCSAP00000015417
CAE11	105878183	CA	C	2000041	1	0	0	1.045	?	ENSCSAP00000015417
CAE11	105878183	CA	C	2000052	1	0	0	1.144	?	ENSCSAP00000015417
CAE11	105878183	CA	C	2000054	0	1	0	1.127	?	ENSCSAP00000015417
CAE11	105878183	CA	C	2000083	1	0	3	1.49	?	ENSCSAP00000015417
CAE11	105878183	CA	C	2000088	1	0	0	1.094	?	ENSCSAP00000015417
CAE11	105878183	CA	C	2000095	0	1	6	1.113	?	ENSCSAP00000015417
CAE11	105878183	CA	C	2000116	1	0	0	1.081	?	ENSCSAP00000015417
CAE11	105878183	CA	C	2001015	1	0	0	1.412	?	ENSCSAP00000015417
CAE11	105878183	CA	C	2001016	0	1	0	1.04	?	ENSCSAP00000015417
CAE11	105878183	CA	C	2001031	0	1	0	1.089	?	ENSCSAP00000015417
CAE11	105878183	CA	C	2001039	1	0	2	1.041	?	ENSCSAP00000015417
CAE11	105878183	CA	C	2001047	0	1	3	1.061	?	ENSCSAP00000015417
CAE11	105878183	CA	C	2001050	1	0	0	1.07	?	ENSCSAP00000015417
CAE11	105878183	CA	C	2001069	0	1	0	0.994	?	ENSCSAP00000015417
CAE11	105878183	CA	C	2001073	0	1	0	1.501	?	ENSCSAP00000015417
CAE11	105878183	CA	C	2001109	1	0	6	1.032	?	ENSCSAP00000015417
CAE11	105878183	CA	C	2001111	1	0	3	1.472	?	ENSCSAP00000015417
CAE11	105878183	CA	C	2002010	1	0	0	1.011	?	ENSCSAP00000015417
CAE11	105878183	CA	C	2002025	0	1	0	1.068	?	ENSCSAP00000015417
CAE11	105878183	CA	C	2002026	0	1	6	1.045	?	ENSCSAP00000015417
CAE11	105878183	CA	C	2002036	1	0	0	0.985	?	ENSCSAP00000015417
CAE11	105878183	CA	C	2002040	1	0	0	1.032	?	ENSCSAP00000015417
CAE11	105878183	CA	C	2002056	1	0	0	1.064	?	ENSCSAP00000015417
CAE11	105878183	CA	C	2002057	0	1	3	1.009	?	ENSCSAP00000015417
CAE11	105878183	CA	C	2002062	0	1	0	1.064	?	ENSCSAP00000015417
CAE11	105878183	CA	C	2002096	1	0	0	1.042	?	ENSCSAP00000015417
CAE11	105878183	CA	C	2002106	1	0	0	1.497	?	ENSCSAP00000015417
CAE11	105878183	CA	C	2003009	1	0	0	1.079	?	ENSCSAP00000015417
CAE11	105878183	CA	C	2003017	1	0	2	1.016	?	ENSCSAP00000015417
CAE11	105878183	CA	C	2003029	1	0	2	1.081	?	ENSCSAP00000015417
CAE11	105878183	CA	C	2003036	0	1	0	1.015	?	ENSCSAP00000015417
CAE11	105878183	CA	C	2003037	1	0	0	1.11	?	ENSCSAP00000015417
CAE11	105878183	CA	C	2003038	0	1	0	1.034	?	ENSCSAP00000015417
CAE11	105878183	CA	C	2003044	1	0	0	1.081	?	ENSCSAP00000015417
CAE11	105878183	CA	C	2003047	1	0	3	1.072	?	ENSCSAP00000015417
CAE11	105878183	CA	C	2004005	1	0	0	1.026	?	ENSCSAP00000015417
CAE11	105878183	CA	C	2004016	1	0	0	1.017	?	ENSCSAP00000015417
CAE11	105878183	CA	C	2004028	0	1	0	1.078	?	ENSCSAP00000015417
CAE11	105878183	CA	C	2004047	1	0	24	1	?	ENSCSAP00000015417
CAE11	105878183	CA	C	2004064	1	0	3	1.079	?	ENSCSAP00000015417
CAE11	105878183	CA	C	2004067	1	0	0	1.064	?	ENSCSAP00000015417
CAE11	105878183	CA	C	2004069	1	0	0	1.015	?	ENSCSAP00000015417
CAE11	105878183	CA	C	2004095	1	0	0	1.017	?	ENSCSAP00000015417
CAE11	105878183	CA	C	2005044	1	0	0	1.017	?	ENSCSAP00000015417
CAE11	105878183	CA	C	2005052	0	1	0	1.515	?	ENSCSAP00000015417
CAE11	105878183	CA	C	2005056	0	1	0	1.08	?	ENSCSAP00000015417
CAE11	105878183	CA	C	2005057	1	1	0	1.936	?	ENSCSAP00000015417
CAE11	105878183	CA	C	2005079	1	0	0	1.064	?	ENSCSAP00000015417
CAE11	105878183	CA	C	2006016	1	0	0	1.019	?	ENSCSAP00000015417
CAE11	105878183	CA	C	2006019	1	0	0	1.109	?	ENSCSAP00000015417
CAE11	105878183	CA	C	2006020	1	0	0	1.032	?	ENSCSAP00000015417
CAE11	105878183	CA	C	2006022	0	1	4	1.128	?	ENSCSAP00000015417
CAE11	105878183	CA	C	2006025	1	0	0	1.064	?	ENSCSAP00000015417
CAE11	105878183	CA	C	2006040	0	1	0	1.036	?	ENSCSAP00000015417
CAE11	105878183	CA	C	2006050	1	0	0	1.036	?	ENSCSAP00000015417
CAE11	105878183	CA	C	2006053	1	0	0	0.985	?	ENSCSAP00000015417
CAE11	105878183	CA	C	2007009	0	1	0	1.065	?	ENSCSAP00000015417
CAE11	105878183	CA	C	2007015	1	0	0	1.496	?	ENSCSAP00000015417
CAE11	105878183	CA	C	2007028	1	0	0	1.062	?	ENSCSAP00000015417
CAE11	105878183	CA	C	2007030	1	0	0	1.111	?	ENSCSAP00000015417
CAE11	105878183	CA	C	2008057	1	0	0	1.095	?	ENSCSAP00000015417
CAE11	105878183	CA	C	2008098	1	0	0	1.039	?	ENSCSAP00000015417
CAE11	105878183	CA	C	2008131	1	0	0	1.03	?	ENSCSAP00000015417
CAE11	105878183	CA	C	2008133	1	0	0	0.986	?	ENSCSAP00000015417
CAE11	105878183	CA	C	2009002	0	1	0	1.066	?	ENSCSAP00000015417
CAE11	105878183	CA	C	2009011	0	1	0	1.027	?	ENSCSAP00000015417
CAE11	105878183	CA	C	2009019	1	0	0	1.032	?	ENSCSAP00000015417
CAE11	105878183	CA	C	2009029	1	0	0	1.085	?	ENSCSAP00000015417
CAE11	105878183	CA	C	2009040	1	0	0	1.062	?	ENSCSAP00000015417
CAE11	105878183	CA	C	2009071	0	1	0	1.017	?	ENSCSAP00000015417
CAE11	106084109	G	GGGTGCCTT	1991003	0	1	87	1	LOC103239120	XP_008002907.1
CAE11	106084109	G	GGGTGCCTT	1992024	1	0	12	1	LOC103239120	XP_008002907.1
CAE11	106084109	G	GGGTGCCTT	1992042	1	0	81	1	LOC103239120	XP_008002907.1
CAE11	106084109	G	GGGTGCCTT	1992093	1	0	75	1	LOC103239120	XP_008002907.1
CAE11	106084109	G	GGGTGCCTT	1993041	0	1	34	1	LOC103239120	XP_008002907.1
CAE11	106084109	G	GGGTGCCTT	1994005	1	0	99	1	LOC103239120	XP_008002907.1
CAE11	106084109	G	GGGTGCCTT	1995029	1	0	66	1	LOC103239120	XP_008002907.1
CAE11	106084109	G	GGGTGCCTT	1995046	0	1	71	1	LOC103239120	XP_008002907.1
CAE11	106084109	G	GGGTGCCTT	1995097	1	0	99	1	LOC103239120	XP_008002907.1
CAE11	106084109	G	GGGTGCCTT	1995103	1	0	2	1	LOC103239120	XP_008002907.1
CAE11	106084109	G	GGGTGCCTT	1995115	1	0	51	1	LOC103239120	XP_008002907.1
CAE11	106084109	G	GGGTGCCTT	1996019	1	0	75	1	LOC103239120	XP_008002907.1
CAE11	106084109	G	GGGTGCCTT	1996033	0	1	9	0.888	LOC103239120	XP_008002907.1
CAE11	106084109	G	GGGTGCCTT	1996076	1	0	34	1	LOC103239120	XP_008002907.1
CAE11	106084109	G	GGGTGCCTT	1996097	1	1	12	2	LOC103239120	XP_008002907.1
CAE11	106084109	G	GGGTGCCTT	1996098	1	0	36	1	LOC103239120	XP_008002907.1
CAE11	106084109	G	GGGTGCCTT	1999048	1	0	6	1.001	LOC103239120	XP_008002907.1
CAE11	106084109	G	GGGTGCCTT	1999054	1	0	85	1	LOC103239120	XP_008002907.1
CAE11	106084109	G	GGGTGCCTT	1999057	1	0	42	1	LOC103239120	XP_008002907.1
CAE11	106084109	G	GGGTGCCTT	1999059	1	0	78	1	LOC103239120	XP_008002907.1
CAE11	106084109	G	GGGTGCCTT	1999067	1	0	38	1	LOC103239120	XP_008002907.1
CAE11	106084109	G	GGGTGCCTT	2000010	0	1	21	1	LOC103239120	XP_008002907.1
CAE11	106084109	G	GGGTGCCTT	2000065	1	0	0	0.993	LOC103239120	XP_008002907.1
CAE11	106084109	G	GGGTGCCTT	2000083	1	0	3	0.917	LOC103239120	XP_008002907.1
CAE11	106084109	G	GGGTGCCTT	2000088	0	1	4	0.994	LOC103239120	XP_008002907.1
CAE11	106084109	G	GGGTGCCTT	2001015	1	0	6	0.89	LOC103239120	XP_008002907.1
CAE11	106084109	G	GGGTGCCTT	2001016	1	0	35	1	LOC103239120	XP_008002907.1
CAE11	106084109	G	GGGTGCCTT	2001031	1	0	36	1	LOC103239120	XP_008002907.1
CAE11	106084109	G	GGGTGCCTT	2001047	1	0	99	1	LOC103239120	XP_008002907.1
CAE11	106084109	G	GGGTGCCTT	2001050	0	1	3	0.892	LOC103239120	XP_008002907.1
CAE11	106084109	G	GGGTGCCTT	2001069	1	0	70	1	LOC103239120	XP_008002907.1
CAE11	106084109	G	GGGTGCCTT	2001073	1	0	43	1	LOC103239120	XP_008002907.1
CAE11	106084109	G	GGGTGCCTT	2001109	0	1	3	0.886	LOC103239120	XP_008002907.1
CAE11	106084109	G	GGGTGCCTT	2001111	1	0	57	1	LOC103239120	XP_008002907.1
CAE11	106084109	G	GGGTGCCTT	2002025	1	0	0	0.994	LOC103239120	XP_008002907.1
CAE11	106084109	G	GGGTGCCTT	2002026	0	1	0	1.008	LOC103239120	XP_008002907.1
CAE11	106084109	G	GGGTGCCTT	2002028	1	0	0	0.992	LOC103239120	XP_008002907.1
CAE11	106084109	G	GGGTGCCTT	2002040	1	0	36	1	LOC103239120	XP_008002907.1
CAE11	106084109	G	GGGTGCCTT	2002056	1	0	3	0.997	LOC103239120	XP_008002907.1
CAE11	106084109	G	GGGTGCCTT	2002057	1	0	0	1.018	LOC103239120	XP_008002907.1
CAE11	106084109	G	GGGTGCCTT	2002076	0	1	7	0.99	LOC103239120	XP_008002907.1
CAE11	106084109	G	GGGTGCCTT	2002096	1	0	6	0.898	LOC103239120	XP_008002907.1
CAE11	106084109	G	GGGTGCCTT	2003017	1	1	12	2	LOC103239120	XP_008002907.1
CAE11	106084109	G	GGGTGCCTT	2003038	1	0	0	0.895	LOC103239120	XP_008002907.1
CAE11	106084109	G	GGGTGCCTT	2003047	1	0	0	0.888	LOC103239120	XP_008002907.1
CAE11	106084109	G	GGGTGCCTT	2003054	1	0	5	0.988	LOC103239120	XP_008002907.1
CAE11	106084109	G	GGGTGCCTT	2003112	0	1	0	0.917	LOC103239120	XP_008002907.1
CAE11	106084109	G	GGGTGCCTT	2004005	0	1	3	1	LOC103239120	XP_008002907.1
CAE11	106084109	G	GGGTGCCTT	2004016	0	1	9	1.019	LOC103239120	XP_008002907.1
CAE11	106084109	G	GGGTGCCTT	2004047	1	0	36	1	LOC103239120	XP_008002907.1
CAE11	106084109	G	GGGTGCCTT	2004067	0	1	0	0.891	LOC103239120	XP_008002907.1
CAE11	106084109	G	GGGTGCCTT	2004069	0	1	39	1	LOC103239120	XP_008002907.1
CAE11	106084109	G	GGGTGCCTT	2005079	1	0	0	0.887	LOC103239120	XP_008002907.1
CAE11	106084109	G	GGGTGCCTT	2006020	0	1	0	0.895	LOC103239120	XP_008002907.1
CAE11	106084109	G	GGGTGCCTT	2006025	1	0	39	1	LOC103239120	XP_008002907.1
CAE11	106084109	G	GGGTGCCTT	2006032	0	1	4	0.991	LOC103239120	XP_008002907.1
CAE11	106084109	G	GGGTGCCTT	2006040	0	1	39	1	LOC103239120	XP_008002907.1
CAE11	106084109	G	GGGTGCCTT	2006050	1	0	0	0.902	LOC103239120	XP_008002907.1
CAE11	106084109	G	GGGTGCCTT	2007009	0	1	3	0.888	LOC103239120	XP_008002907.1
CAE11	106084109	G	GGGTGCCTT	2007028	0	1	1	0.888	LOC103239120	XP_008002907.1
CAE11	106084109	G	GGGTGCCTT	2008057	0	1	4	0.988	LOC103239120	XP_008002907.1
CAE11	106084109	G	GGGTGCCTT	2008098	1	1	0	1.985	LOC103239120	XP_008002907.1
CAE11	106084109	G	GGGTGCCTT	2008131	1	0	0	0.995	LOC103239120	XP_008002907.1
CAE11	106084109	G	GGGTGCCTT	2009002	1	0	3	1.015	LOC103239120	XP_008002907.1
CAE11	106084109	G	GGGTGCCTT	2009011	1	1	6	1.999	LOC103239120	XP_008002907.1
CAE11	106084109	G	GGGTGCCTT	2009017	0	1	0	0.989	LOC103239120	XP_008002907.1
CAE11	106084109	G	GGGTGCCTT	2009019	0	1	9	1	LOC103239120	XP_008002907.1
CAE11	106744871	TAA	TAAA,TA,T	1991003	2	0	15	1	ATXN2	XP_008002927.1
CAE11	106744871	TAA	TAAA,TA,T	1992029	1	0	3	1.012	ATXN2	XP_008002927.1
CAE11	106744871	TAA	TAAA,TA,T	1992042	1	0	20	1	ATXN2	XP_008002927.1
CAE11	106744871	TAA	TAAA,TA,T	1994005	1	0	3	1.163	ATXN2	XP_008002927.1
CAE11	106744871	TAA	TAAA,TA,T	1995046	2	0	20	1	ATXN2	XP_008002927.1
CAE11	106744871	TAA	TAAA,TA,T	1996019	1	0	0	1.122	ATXN2	XP_008002927.1
CAE11	106744871	TAA	TAAA,TA,T	1996098	0	2	35	1	ATXN2	XP_008002927.1
CAE11	106744871	TAA	TAAA,TA,T	1999048	1	0	0	1.166	ATXN2	XP_008002927.1
CAE11	106744871	TAA	TAAA,TA,T	1999057	0	1	3	1.109	ATXN2	XP_008002927.1
CAE11	106744871	TAA	TAAA,TA,T	1999067	1	0	0	1.128	ATXN2	XP_008002927.1
CAE11	106744871	TAA	TAAA,TA,T	2000065	1	0	0	1.101	ATXN2	XP_008002927.1
CAE11	106744871	TAA	TAAA,TA,T	2000083	1	0	3	1.207	ATXN2	XP_008002927.1
CAE11	106744871	TAA	TAAA,TA,T	2000088	1	0	0	1.125	ATXN2	XP_008002927.1
CAE11	106744871	TAA	TAAA,TA,T	2001039	0	2	3	0.504	ATXN2	XP_008002927.1
CAE11	106744871	TAA	TAAA,TA,T	2001069	0	2	15	1	ATXN2	XP_008002927.1
CAE11	106744871	TAA	TAAA,TA,T	2001073	1	0	0	1.179	ATXN2	XP_008002927.1
CAE11	106744871	TAA	TAAA,TA,T	2002010	0	2	14	1	ATXN2	XP_008002927.1
CAE11	106744871	TAA	TAAA,TA,T	2002026	0	1	3	1.125	ATXN2	XP_008002927.1
CAE11	106744871	TAA	TAAA,TA,T	2002028	1	0	0	1.128	ATXN2	XP_008002927.1
CAE11	106744871	TAA	TAAA,TA,T	2002036	2	0	18	1	ATXN2	XP_008002927.1
CAE11	106744871	TAA	TAAA,TA,T	2002056	1	0	3	1.098	ATXN2	XP_008002927.1
CAE11	106744871	TAA	TAAA,TA,T	2002076	0	1	3	1.132	ATXN2	XP_008002927.1
CAE11	106744871	TAA	TAAA,TA,T	2002106	0	2	0	1.114	ATXN2	XP_008002927.1
CAE11	106744871	TAA	TAAA,TA,T	2003017	0	1	0	1.026	ATXN2	XP_008002927.1
CAE11	106744871	TAA	TAAA,TA,T	2003054	1	0	0	1.09	ATXN2	XP_008002927.1
CAE11	106744871	TAA	TAAA,TA,T	2004028	1	0	3	1.156	ATXN2	XP_008002927.1
CAE11	106744871	TAA	TAAA,TA,T	2004095	0	1	3	0.98	ATXN2	XP_008002927.1
CAE11	106744871	TAA	TAAA,TA,T	2005044	0	1	3	1.021	ATXN2	XP_008002927.1
CAE11	106744871	TAA	TAAA,TA,T	2005085	0	2	9	1.126	ATXN2	XP_008002927.1
CAE11	106744871	TAA	TAAA,TA,T	2006016	1	0	0	0.952	ATXN2	XP_008002927.1
CAE11	106744871	TAA	TAAA,TA,T	2006022	0	2	3	0.337	ATXN2	XP_008002927.1
CAE11	106744871	TAA	TAAA,TA,T	2006032	0	1	0	1.164	ATXN2	XP_008002927.1
CAE11	106744871	TAA	TAAA,TA,T	2007009	2	0	0	0.802	ATXN2	XP_008002927.1
CAE11	106744871	TAA	TAAA,TA,T	2008057	0	1	3	1.151	ATXN2	XP_008002927.1
CAE11	106744871	TAA	TAAA,TA,T	2008098	1	0	0	0.968	ATXN2	XP_008002927.1
CAE11	106744871	TAA	TAAA,TA,T	2008131	0	1	0	1.017	ATXN2	XP_008002927.1
CAE11	106744871	TAA	TAAA,TA,T	2009002	0	1	0	1.026	ATXN2	XP_008002927.1
CAE11	106744871	TAA	TAAA,TA,T	2009011	0	1	0	0.976	ATXN2	XP_008002927.1
CAE11	106744871	TAA	TAAA,TA,T	2009017	0	1	6	1.178	ATXN2	XP_008002927.1
CAE11	106744871	TAA	TAAA,TA,T	2009071	0	1	0	1.026	ATXN2	XP_008002927.1
CAE11	107132365	TGGAAGAGATTAAGA	T	1991022	1	0	9	0.93	LOC103239136	XP_008002948.1
CAE11	107132365	TGGAAGAGATTAAGA	T	1998028	1	0	54	1	LOC103239136	XP_008002948.1
CAE11	107132365	TGGAAGAGATTAAGA	T	1999090	0	1	78	1	LOC103239136	XP_008002948.1
CAE11	107132365	TGGAAGAGATTAAGA	T	2000052	1	1	15	2	LOC103239136	XP_008002948.1
CAE11	107132365	TGGAAGAGATTAAGA	T	2000054	1	0	99	1	LOC103239136	XP_008002948.1
CAE11	107132365	TGGAAGAGATTAAGA	T	2000095	1	0	32	1	LOC103239136	XP_008002948.1
CAE11	107132365	TGGAAGAGATTAAGA	T	2001047	0	1	80	1	LOC103239136	XP_008002948.1
CAE11	107132365	TGGAAGAGATTAAGA	T	2001050	1	0	0	0.917	LOC103239136	XP_008002948.1
CAE11	107132365	TGGAAGAGATTAAGA	T	2002010	1	0	31	1	LOC103239136	XP_008002948.1
CAE11	107132365	TGGAAGAGATTAAGA	T	2002057	0	1	0	0.898	LOC103239136	XP_008002948.1
CAE11	107132365	TGGAAGAGATTAAGA	T	2003054	0	1	0	0.905	LOC103239136	XP_008002948.1
CAE11	107132365	TGGAAGAGATTAAGA	T	2004067	0	1	38	1	LOC103239136	XP_008002948.1
CAE11	107132365	TGGAAGAGATTAAGA	T	2005012	0	1	78	1	LOC103239136	XP_008002948.1
CAE11	107132365	TGGAAGAGATTAAGA	T	2006022	1	0	33	1	LOC103239136	XP_008002948.1
CAE11	107132365	TGGAAGAGATTAAGA	T	2006025	0	1	51	1	LOC103239136	XP_008002948.1
CAE11	107132365	TGGAAGAGATTAAGA	T	2007009	0	1	4	0.923	LOC103239136	XP_008002948.1
CAE11	108544709	A	AC	1991003	1	1	3	1.986	TPCN1	XP_008003009.1
CAE11	108544709	A	AC	1991010	1	1	6	1.991	TPCN1	XP_008003009.1
CAE11	108544709	A	AC	1992024	0	1	25	1	TPCN1	XP_008003009.1
CAE11	108544709	A	AC	1992029	0	1	9	0.996	TPCN1	XP_008003009.1
CAE11	108544709	A	AC	1992042	0	1	26	1	TPCN1	XP_008003009.1
CAE11	108544709	A	AC	1992093	1	1	12	2	TPCN1	XP_008003009.1
CAE11	108544709	A	AC	1993041	1	1	33	2	TPCN1	XP_008003009.1
CAE11	108544709	A	AC	1993066	1	0	33	1	TPCN1	XP_008003009.1
CAE11	108544709	A	AC	1994005	1	0	0	1.001	TPCN1	XP_008003009.1
CAE11	108544709	A	AC	1995030	1	0	79	1	TPCN1	XP_008003009.1
CAE11	108544709	A	AC	1995046	1	1	12	2	TPCN1	XP_008003009.1
CAE11	108544709	A	AC	1995097	0	1	43	1	TPCN1	XP_008003009.1
CAE11	108544709	A	AC	1995103	0	1	36	1	TPCN1	XP_008003009.1
CAE11	108544709	A	AC	1995115	1	1	27	2	TPCN1	XP_008003009.1
CAE11	108544709	A	AC	1996016	1	1	21	2	TPCN1	XP_008003009.1
CAE11	108544709	A	AC	1996019	1	0	27	1	TPCN1	XP_008003009.1
CAE11	108544709	A	AC	1996033	1	1	15	2	TPCN1	XP_008003009.1
CAE11	108544709	A	AC	1996040	1	0	74	1	TPCN1	XP_008003009.1
CAE11	108544709	A	AC	1996076	1	1	6	1.975	TPCN1	XP_008003009.1
CAE11	108544709	A	AC	1996088	1	1	9	1.991	TPCN1	XP_008003009.1
CAE11	108544709	A	AC	1996097	1	1	18	2	TPCN1	XP_008003009.1
CAE11	108544709	A	AC	1996098	1	1	15	2	TPCN1	XP_008003009.1
CAE11	108544709	A	AC	1997033	1	1	27	2	TPCN1	XP_008003009.1
CAE11	108544709	A	AC	1998015	1	1	0	1.973	TPCN1	XP_008003009.1
CAE11	108544709	A	AC	1998020	1	1	6	2	TPCN1	XP_008003009.1
CAE11	108544709	A	AC	1998028	1	0	27	1	TPCN1	XP_008003009.1
CAE11	108544709	A	AC	1998036	1	0	6	0.995	TPCN1	XP_008003009.1
CAE11	108544709	A	AC	1999017	1	0	53	1	TPCN1	XP_008003009.1
CAE11	108544709	A	AC	1999032	1	0	81	1	TPCN1	XP_008003009.1
CAE11	108544709	A	AC	1999034	1	1	6	1.991	TPCN1	XP_008003009.1
CAE11	108544709	A	AC	1999054	0	1	6	1.007	TPCN1	XP_008003009.1
CAE11	108544709	A	AC	1999057	1	0	9	1.016	TPCN1	XP_008003009.1
CAE11	108544709	A	AC	1999059	1	1	3	1.991	TPCN1	XP_008003009.1
CAE11	108544709	A	AC	1999064	0	1	66	1	TPCN1	XP_008003009.1
CAE11	108544709	A	AC	1999067	0	1	0	0.992	TPCN1	XP_008003009.1
CAE11	108544709	A	AC	1999099	1	1	3	1.997	TPCN1	XP_008003009.1
CAE11	108544709	A	AC	2000010	0	1	40	1	TPCN1	XP_008003009.1
CAE11	108544709	A	AC	2000011	1	1	6	1.979	TPCN1	XP_008003009.1
CAE11	108544709	A	AC	2000028	1	1	6	1.984	TPCN1	XP_008003009.1
CAE11	108544709	A	AC	2000029	1	1	12	2	TPCN1	XP_008003009.1
CAE11	108544709	A	AC	2000039	1	1	9	1.989	TPCN1	XP_008003009.1
CAE11	108544709	A	AC	2000041	1	1	12	2	TPCN1	XP_008003009.1
CAE11	108544709	A	AC	2000065	1	1	9	1.997	TPCN1	XP_008003009.1
CAE11	108544709	A	AC	2000083	1	0	6	1.007	TPCN1	XP_008003009.1
CAE11	108544709	A	AC	2000095	0	1	22	1	TPCN1	XP_008003009.1
CAE11	108544709	A	AC	2000116	1	0	99	1	TPCN1	XP_008003009.1
CAE11	108544709	A	AC	2001015	1	1	4	1.954	TPCN1	XP_008003009.1
CAE11	108544709	A	AC	2001016	1	1	3	1.981	TPCN1	XP_008003009.1
CAE11	108544709	A	AC	2001028	1	1	0	1.988	TPCN1	XP_008003009.1
CAE11	108544709	A	AC	2001039	1	1	21	2	TPCN1	XP_008003009.1
CAE11	108544709	A	AC	2001047	1	0	24	1	TPCN1	XP_008003009.1
CAE11	108544709	A	AC	2001050	0	1	0	1.001	TPCN1	XP_008003009.1
CAE11	108544709	A	AC	2001069	1	1	15	2	TPCN1	XP_008003009.1
CAE11	108544709	A	AC	2001073	1	0	45	1	TPCN1	XP_008003009.1
CAE11	108544709	A	AC	2001101	1	1	15	2	TPCN1	XP_008003009.1
CAE11	108544709	A	AC	2001109	0	1	0	1.008	TPCN1	XP_008003009.1
CAE11	108544709	A	AC	2001111	0	1	85	1	TPCN1	XP_008003009.1
CAE11	108544709	A	AC	2002010	1	0	6	1.005	TPCN1	XP_008003009.1
CAE11	108544709	A	AC	2002025	0	1	21	1	TPCN1	XP_008003009.1
CAE11	108544709	A	AC	2002026	0	1	18	1	TPCN1	XP_008003009.1
CAE11	108544709	A	AC	2002028	0	1	71	1	TPCN1	XP_008003009.1
CAE11	108544709	A	AC	2002036	1	1	6	1.967	TPCN1	XP_008003009.1
CAE11	108544709	A	AC	2002040	0	1	60	1	TPCN1	XP_008003009.1
CAE11	108544709	A	AC	2002056	1	0	0	0.989	TPCN1	XP_008003009.1
CAE11	108544709	A	AC	2002057	1	0	15	1	TPCN1	XP_008003009.1
CAE11	108544709	A	AC	2002062	0	1	0	0.962	TPCN1	XP_008003009.1
CAE11	108544709	A	AC	2002076	0	1	29	1	TPCN1	XP_008003009.1
CAE11	108544709	A	AC	2002096	1	1	0	1.961	TPCN1	XP_008003009.1
CAE11	108544709	A	AC	2002106	1	1	0	1.986	TPCN1	XP_008003009.1
CAE11	108544709	A	AC	2003017	1	0	27	1	TPCN1	XP_008003009.1
CAE11	108544709	A	AC	2003029	1	1	6	2	TPCN1	XP_008003009.1
CAE11	108544709	A	AC	2003036	1	1	0	1.97	TPCN1	XP_008003009.1
CAE11	108544709	A	AC	2003037	1	0	21	1	TPCN1	XP_008003009.1
CAE11	108544709	A	AC	2003038	1	1	0	1.985	TPCN1	XP_008003009.1
CAE11	108544709	A	AC	2003042	1	1	6	1.969	TPCN1	XP_008003009.1
CAE11	108544709	A	AC	2003044	1	1	33	2	TPCN1	XP_008003009.1
CAE11	108544709	A	AC	2003047	0	1	9	0.999	TPCN1	XP_008003009.1
CAE11	108544709	A	AC	2003112	1	1	0	1.989	TPCN1	XP_008003009.1
CAE11	108544709	A	AC	2004005	1	1	0	1.991	TPCN1	XP_008003009.1
CAE11	108544709	A	AC	2004028	0	1	0	0.992	TPCN1	XP_008003009.1
CAE11	108544709	A	AC	2004047	1	0	21	1	TPCN1	XP_008003009.1
CAE11	108544709	A	AC	2004064	0	1	0	1.005	TPCN1	XP_008003009.1
CAE11	108544709	A	AC	2004067	1	0	6	0.969	TPCN1	XP_008003009.1
CAE11	108544709	A	AC	2004069	1	1	0	1.988	TPCN1	XP_008003009.1
CAE11	108544709	A	AC	2004095	0	1	6	0.995	TPCN1	XP_008003009.1
CAE11	108544709	A	AC	2005008	1	1	0	1.943	TPCN1	XP_008003009.1
CAE11	108544709	A	AC	2005012	1	0	37	1	TPCN1	XP_008003009.1
CAE11	108544709	A	AC	2005044	0	1	0	0.992	TPCN1	XP_008003009.1
CAE11	108544709	A	AC	2005052	1	1	3	1.99	TPCN1	XP_008003009.1
CAE11	108544709	A	AC	2005056	1	1	0	1.99	TPCN1	XP_008003009.1
CAE11	108544709	A	AC	2005057	1	1	3	1.938	TPCN1	XP_008003009.1
CAE11	108544709	A	AC	2005079	1	0	76	1	TPCN1	XP_008003009.1
CAE11	108544709	A	AC	2005085	1	1	12	2	TPCN1	XP_008003009.1
CAE11	108544709	A	AC	2006016	0	1	24	1	TPCN1	XP_008003009.1
CAE11	108544709	A	AC	2006020	1	0	0	1.001	TPCN1	XP_008003009.1
CAE11	108544709	A	AC	2006025	1	0	0	1.047	TPCN1	XP_008003009.1
CAE11	108544709	A	AC	2006032	1	0	0	0.996	TPCN1	XP_008003009.1
CAE11	108544709	A	AC	2006040	1	1	0	1.98	TPCN1	XP_008003009.1
CAE11	108544709	A	AC	2006053	1	1	0	2	TPCN1	XP_008003009.1
CAE11	108544709	A	AC	2007004	1	0	0	1.016	TPCN1	XP_008003009.1
CAE11	108544709	A	AC	2007009	1	0	3	1.015	TPCN1	XP_008003009.1
CAE11	108544709	A	AC	2007015	0	1	2	1.002	TPCN1	XP_008003009.1
CAE11	108544709	A	AC	2007028	1	0	3	0.989	TPCN1	XP_008003009.1
CAE11	108544709	A	AC	2007029	0	1	37	1	TPCN1	XP_008003009.1
CAE11	108544709	A	AC	2007030	1	0	0	0.828	TPCN1	XP_008003009.1
CAE11	108544709	A	AC	2007040	0	1	0	1.017	TPCN1	XP_008003009.1
CAE11	108544709	A	AC	2008098	0	1	3	1.004	TPCN1	XP_008003009.1
CAE11	108544709	A	AC	2008131	1	0	6	0.975	TPCN1	XP_008003009.1
CAE11	108544709	A	AC	2008133	1	1	0	2	TPCN1	XP_008003009.1
CAE11	108544709	A	AC	2009002	1	1	6	1.99	TPCN1	XP_008003009.1
CAE11	108544709	A	AC	2009017	1	0	0	1	TPCN1	XP_008003009.1
CAE11	108544709	A	AC	2009019	1	1	1	1.986	TPCN1	XP_008003009.1
CAE11	108544709	A	AC	2009040	1	1	3	1.989	TPCN1	XP_008003009.1
CAE11	108544709	A	AC	2009071	0	1	29	1	TPCN1	XP_008003009.1
CAE11	109967005	GA	G	1991003	0	1	21	1	LOC103239186	XP_008003026.1
CAE11	109967005	GA	G	1991010	0	1	9	1.077	LOC103239186	XP_008003026.1
CAE11	109967005	GA	G	1992024	0	1	0	1.056	LOC103239186	XP_008003026.1
CAE11	109967005	GA	G	1992042	1	0	0	0.987	LOC103239186	XP_008003026.1
CAE11	109967005	GA	G	1993041	1	0	72	1	LOC103239186	XP_008003026.1
CAE11	109967005	GA	G	1993066	0	1	29	1	LOC103239186	XP_008003026.1
CAE11	109967005	GA	G	1995097	1	1	15	2	LOC103239186	XP_008003026.1
CAE11	109967005	GA	G	1996016	1	0	27	1	LOC103239186	XP_008003026.1
CAE11	109967005	GA	G	1996040	1	1	12	2	LOC103239186	XP_008003026.1
CAE11	109967005	GA	G	1996088	0	1	0	1.017	LOC103239186	XP_008003026.1
CAE11	109967005	GA	G	1996097	1	1	12	2	LOC103239186	XP_008003026.1
CAE11	109967005	GA	G	1998015	1	0	3	0.973	LOC103239186	XP_008003026.1
CAE11	109967005	GA	G	1999057	1	0	39	1	LOC103239186	XP_008003026.1
CAE11	109967005	GA	G	1999070	1	0	71	1	LOC103239186	XP_008003026.1
CAE11	109967005	GA	G	1999090	1	0	28	1	LOC103239186	XP_008003026.1
CAE11	109967005	GA	G	2000010	1	1	0	1.933	LOC103239186	XP_008003026.1
CAE11	109967005	GA	G	2000011	0	1	2	0.952	LOC103239186	XP_008003026.1
CAE11	109967005	GA	G	2000041	1	0	33	1	LOC103239186	XP_008003026.1
CAE11	109967005	GA	G	2000052	1	0	52	1	LOC103239186	XP_008003026.1
CAE11	109967005	GA	G	2000054	0	1	1	0.985	LOC103239186	XP_008003026.1
CAE11	109967005	GA	G	2000065	0	1	12	1	LOC103239186	XP_008003026.1
CAE11	109967005	GA	G	2000088	1	0	9	0.963	LOC103239186	XP_008003026.1
CAE11	109967005	GA	G	2000095	0	1	61	1	LOC103239186	XP_008003026.1
CAE11	109967005	GA	G	2001016	1	0	54	1	LOC103239186	XP_008003026.1
CAE11	109967005	GA	G	2001047	0	1	89	1	LOC103239186	XP_008003026.1
CAE11	109967005	GA	G	2001050	0	1	27	1	LOC103239186	XP_008003026.1
CAE11	109967005	GA	G	2001111	1	0	65	1	LOC103239186	XP_008003026.1
CAE11	109967005	GA	G	2002028	1	0	0	0.914	LOC103239186	XP_008003026.1
CAE11	109967005	GA	G	2002036	1	0	6	0.958	LOC103239186	XP_008003026.1
CAE11	109967005	GA	G	2002040	1	0	31	1	LOC103239186	XP_008003026.1
CAE11	109967005	GA	G	2002057	1	0	0	0.916	LOC103239186	XP_008003026.1
CAE11	109967005	GA	G	2002106	1	0	0	0.996	LOC103239186	XP_008003026.1
CAE11	109967005	GA	G	2003036	1	1	0	1.947	LOC103239186	XP_008003026.1
CAE11	109967005	GA	G	2003038	1	1	15	2	LOC103239186	XP_008003026.1
CAE11	109967005	GA	G	2003044	0	1	9	0.983	LOC103239186	XP_008003026.1
CAE11	109967005	GA	G	2003047	1	1	0	1.917	LOC103239186	XP_008003026.1
CAE11	109967005	GA	G	2003054	0	1	2	0.939	LOC103239186	XP_008003026.1
CAE11	109967005	GA	G	2004005	1	0	3	0.913	LOC103239186	XP_008003026.1
CAE11	109967005	GA	G	2004047	0	1	53	1	LOC103239186	XP_008003026.1
CAE11	109967005	GA	G	2004067	1	0	2	0.983	LOC103239186	XP_008003026.1
CAE11	109967005	GA	G	2004095	0	1	0	0.97	LOC103239186	XP_008003026.1
CAE11	109967005	GA	G	2005012	0	1	28	1	LOC103239186	XP_008003026.1
CAE11	109967005	GA	G	2006019	1	0	0	0.968	LOC103239186	XP_008003026.1
CAE11	109967005	GA	G	2006020	1	0	0	1.001	LOC103239186	XP_008003026.1
CAE11	109967005	GA	G	2006022	1	0	0	0.981	LOC103239186	XP_008003026.1
CAE11	109967005	GA	G	2006053	0	1	27	1	LOC103239186	XP_008003026.1
CAE11	109967005	GA	G	2007004	1	0	9	1.444	LOC103239186	XP_008003026.1
CAE11	109967005	GA	G	2007009	1	0	0	1.024	LOC103239186	XP_008003026.1
CAE11	109967005	GA	G	2007028	0	1	18	1	LOC103239186	XP_008003026.1
CAE11	109967005	GA	G	2007029	1	0	3	0.975	LOC103239186	XP_008003026.1
CAE11	109967005	GA	G	2008057	0	1	3	0.974	LOC103239186	XP_008003026.1
CAE11	109967005	GA	G	2008098	0	1	0	0.914	LOC103239186	XP_008003026.1
CAE11	109967005	GA	G	2008133	0	1	27	1	LOC103239186	XP_008003026.1
CAE11	109967005	GA	G	2009002	1	0	6	0.59	LOC103239186	XP_008003026.1
CAE11	109967005	GA	G	2009011	1	1	10	2	LOC103239186	XP_008003026.1
CAE11	109967005	GA	G	2009029	1	0	3	1	LOC103239186	XP_008003026.1
CAE11	109967005	GA	G	2009071	0	1	0	0.93	LOC103239186	XP_008003026.1
CAE11	112066835	C	CTG	1991022	1	0	0	1.358	RNFT2	ENSCSAP00000015710
CAE11	112066835	C	CTG	1992024	0	1	0	0.804	RNFT2	ENSCSAP00000015710
CAE11	112066835	C	CTG	1992029	0	1	0	1.422	RNFT2	ENSCSAP00000015710
CAE11	112066835	C	CTG	1992042	1	0	0	1.359	RNFT2	ENSCSAP00000015710
CAE11	112066835	C	CTG	1992093	0	1	3	1.352	RNFT2	ENSCSAP00000015710
CAE11	112066835	C	CTG	1993066	1	0	0	1.383	RNFT2	ENSCSAP00000015710
CAE11	112066835	C	CTG	1994005	0	1	0	1.359	RNFT2	ENSCSAP00000015710
CAE11	112066835	C	CTG	1995103	1	1	0	1.936	RNFT2	ENSCSAP00000015710
CAE11	112066835	C	CTG	1996016	0	1	3	1.359	RNFT2	ENSCSAP00000015710
CAE11	112066835	C	CTG	1996019	1	0	3	1.369	RNFT2	ENSCSAP00000015710
CAE11	112066835	C	CTG	1996040	1	0	0	1.269	RNFT2	ENSCSAP00000015710
CAE11	112066835	C	CTG	1996088	1	1	0	1.938	RNFT2	ENSCSAP00000015710
CAE11	112066835	C	CTG	1996098	1	0	3	1.326	RNFT2	ENSCSAP00000015710
CAE11	112066835	C	CTG	1997033	1	0	3	1.269	RNFT2	ENSCSAP00000015710
CAE11	112066835	C	CTG	1998015	1	0	0	1.36	RNFT2	ENSCSAP00000015710
CAE11	112066835	C	CTG	1998032	1	0	0	0.864	RNFT2	ENSCSAP00000015710
CAE11	112066835	C	CTG	1999048	0	1	0	1.327	RNFT2	ENSCSAP00000015710
CAE11	112066835	C	CTG	1999054	1	1	0	1.936	RNFT2	ENSCSAP00000015710
CAE11	112066835	C	CTG	1999057	0	1	0	1.269	RNFT2	ENSCSAP00000015710
CAE11	112066835	C	CTG	1999059	1	0	0	1.301	RNFT2	ENSCSAP00000015710
CAE11	112066835	C	CTG	1999064	0	1	0	1.369	RNFT2	ENSCSAP00000015710
CAE11	112066835	C	CTG	1999067	0	1	0	1.359	RNFT2	ENSCSAP00000015710
CAE11	112066835	C	CTG	1999070	1	0	0	1.395	RNFT2	ENSCSAP00000015710
CAE11	112066835	C	CTG	1999090	0	1	0	1.439	RNFT2	ENSCSAP00000015710
CAE11	112066835	C	CTG	2000010	0	1	0	1.42	RNFT2	ENSCSAP00000015710
CAE11	112066835	C	CTG	2000029	1	0	3	0.855	RNFT2	ENSCSAP00000015710
CAE11	112066835	C	CTG	2000039	1	0	3	1.359	RNFT2	ENSCSAP00000015710
CAE11	112066835	C	CTG	2000041	1	1	0	1.934	RNFT2	ENSCSAP00000015710
CAE11	112066835	C	CTG	2000052	1	0	0	1.359	RNFT2	ENSCSAP00000015710
CAE11	112066835	C	CTG	2000054	0	1	0	1.365	RNFT2	ENSCSAP00000015710
CAE11	112066835	C	CTG	2000065	1	1	6	1.936	RNFT2	ENSCSAP00000015710
CAE11	112066835	C	CTG	2000088	1	0	0	1.199	RNFT2	ENSCSAP00000015710
CAE11	112066835	C	CTG	2001015	0	1	0	1.359	RNFT2	ENSCSAP00000015710
CAE11	112066835	C	CTG	2001016	1	1	3	1.934	RNFT2	ENSCSAP00000015710
CAE11	112066835	C	CTG	2001031	0	1	0	1.024	RNFT2	ENSCSAP00000015710
CAE11	112066835	C	CTG	2001039	1	0	0	1.318	RNFT2	ENSCSAP00000015710
CAE11	112066835	C	CTG	2001047	0	1	0	1.355	RNFT2	ENSCSAP00000015710
CAE11	112066835	C	CTG	2001050	0	1	0	1.453	RNFT2	ENSCSAP00000015710
CAE11	112066835	C	CTG	2001069	1	0	0	1.289	RNFT2	ENSCSAP00000015710
CAE11	112066835	C	CTG	2001111	0	1	0	0.864	RNFT2	ENSCSAP00000015710
CAE11	112066835	C	CTG	2002010	1	0	0	0.918	RNFT2	ENSCSAP00000015710
CAE11	112066835	C	CTG	2002025	1	0	0	0.845	RNFT2	ENSCSAP00000015710
CAE11	112066835	C	CTG	2002036	1	0	0	1.422	RNFT2	ENSCSAP00000015710
CAE11	112066835	C	CTG	2002040	1	1	0	1.935	RNFT2	ENSCSAP00000015710
CAE11	112066835	C	CTG	2002056	0	1	0	1.357	RNFT2	ENSCSAP00000015710
CAE11	112066835	C	CTG	2002057	0	1	0	1.235	RNFT2	ENSCSAP00000015710
CAE11	112066835	C	CTG	2002076	1	0	9	0.845	RNFT2	ENSCSAP00000015710
CAE11	112066835	C	CTG	2002106	1	1	0	1.924	RNFT2	ENSCSAP00000015710
CAE11	112066835	C	CTG	2003009	1	0	0	1.359	RNFT2	ENSCSAP00000015710
CAE11	112066835	C	CTG	2003017	1	0	0	1.369	RNFT2	ENSCSAP00000015710
CAE11	112066835	C	CTG	2003037	1	0	0	1.427	RNFT2	ENSCSAP00000015710
CAE11	112066835	C	CTG	2003038	1	1	3	1.971	RNFT2	ENSCSAP00000015710
CAE11	112066835	C	CTG	2003042	0	1	0	1.359	RNFT2	ENSCSAP00000015710
CAE11	112066835	C	CTG	2003044	0	1	3	1.168	RNFT2	ENSCSAP00000015710
CAE11	112066835	C	CTG	2003054	0	1	0	0.866	RNFT2	ENSCSAP00000015710
CAE11	112066835	C	CTG	2004005	0	1	3	0.879	RNFT2	ENSCSAP00000015710
CAE11	112066835	C	CTG	2004047	0	1	0	0.845	RNFT2	ENSCSAP00000015710
CAE11	112066835	C	CTG	2004067	1	0	0	1.369	RNFT2	ENSCSAP00000015710
CAE11	112066835	C	CTG	2004095	0	1	0	1.386	RNFT2	ENSCSAP00000015710
CAE11	112066835	C	CTG	2005012	1	0	0	1.359	RNFT2	ENSCSAP00000015710
CAE11	112066835	C	CTG	2005044	0	1	0	1.422	RNFT2	ENSCSAP00000015710
CAE11	112066835	C	CTG	2005056	1	1	0	1.92	RNFT2	ENSCSAP00000015710
CAE11	112066835	C	CTG	2005079	0	1	0	1.08	RNFT2	ENSCSAP00000015710
CAE11	112066835	C	CTG	2005085	0	1	0	1.356	RNFT2	ENSCSAP00000015710
CAE11	112066835	C	CTG	2006016	1	1	0	1.932	RNFT2	ENSCSAP00000015710
CAE11	112066835	C	CTG	2006019	0	1	0	1.372	RNFT2	ENSCSAP00000015710
CAE11	112066835	C	CTG	2006025	1	0	0	1.408	RNFT2	ENSCSAP00000015710
CAE11	112066835	C	CTG	2007004	0	1	0	0.861	RNFT2	ENSCSAP00000015710
CAE11	112066835	C	CTG	2007015	1	0	0	1.298	RNFT2	ENSCSAP00000015710
CAE11	112066835	C	CTG	2007029	1	0	0	1.374	RNFT2	ENSCSAP00000015710
CAE11	112066835	C	CTG	2007030	0	1	0	1.374	RNFT2	ENSCSAP00000015710
CAE11	112066835	C	CTG	2007040	1	0	0	1.363	RNFT2	ENSCSAP00000015710
CAE11	112066835	C	CTG	2008057	0	1	0	1.356	RNFT2	ENSCSAP00000015710
CAE11	112066835	C	CTG	2008098	1	0	0	1.369	RNFT2	ENSCSAP00000015710
CAE11	112066835	C	CTG	2008133	0	1	0	1.414	RNFT2	ENSCSAP00000015710
CAE11	112066835	C	CTG	2009002	1	1	0	1.934	RNFT2	ENSCSAP00000015710
CAE11	112066835	C	CTG	2009017	0	1	0	1.322	RNFT2	ENSCSAP00000015710
CAE11	112066835	C	CTG	2009019	0	1	0	1.237	RNFT2	ENSCSAP00000015710
CAE11	112066835	C	CTG	2009029	0	1	0	0.89	RNFT2	ENSCSAP00000015710
CAE11	112066835	C	CTG	2009040	1	0	0	1.365	RNFT2	ENSCSAP00000015710
CAE11	112066835	C	CTG	2009071	1	0	0	1.27	RNFT2	ENSCSAP00000015710
CAE11	112191404	T	TG	1991010	0	1	0	0.999	LOC103239208	XP_008003041.1
CAE11	112191404	T	TG	1992024	1	0	0	0.999	LOC103239208	XP_008003041.1
CAE11	112191404	T	TG	1993041	0	1	41	1	LOC103239208	XP_008003041.1
CAE11	112191404	T	TG	1995097	1	0	23	1	LOC103239208	XP_008003041.1
CAE11	112191404	T	TG	1995103	0	1	23	1	LOC103239208	XP_008003041.1
CAE11	112191404	T	TG	1995115	0	1	3	0.974	LOC103239208	XP_008003041.1
CAE11	112191404	T	TG	1996088	1	0	3	1.046	LOC103239208	XP_008003041.1
CAE11	112191404	T	TG	1996097	0	1	45	1	LOC103239208	XP_008003041.1
CAE11	112191404	T	TG	1998015	1	0	0	0.574	LOC103239208	XP_008003041.1
CAE11	112191404	T	TG	1999054	0	1	2	1.005	LOC103239208	XP_008003041.1
CAE11	112191404	T	TG	1999064	0	1	0	1	LOC103239208	XP_008003041.1
CAE11	112191404	T	TG	1999070	1	0	20	1	LOC103239208	XP_008003041.1
CAE11	112191404	T	TG	2000010	0	1	0	1	LOC103239208	XP_008003041.1
CAE11	112191404	T	TG	2000011	1	0	3	0.675	LOC103239208	XP_008003041.1
CAE11	112191404	T	TG	2000041	0	1	0	0.994	LOC103239208	XP_008003041.1
CAE11	112191404	T	TG	2000065	1	0	0	1.005	LOC103239208	XP_008003041.1
CAE11	112191404	T	TG	2001016	0	1	3	1.003	LOC103239208	XP_008003041.1
CAE11	112191404	T	TG	2001050	0	1	0	0.988	LOC103239208	XP_008003041.1
CAE11	112191404	T	TG	2002036	1	0	0	1.002	LOC103239208	XP_008003041.1
CAE11	112191404	T	TG	2002040	1	0	26	1	LOC103239208	XP_008003041.1
CAE11	112191404	T	TG	2002096	1	0	0	0.929	LOC103239208	XP_008003041.1
CAE11	112191404	T	TG	2002106	1	0	3	0.994	LOC103239208	XP_008003041.1
CAE11	112191404	T	TG	2003036	0	1	0	0.954	LOC103239208	XP_008003041.1
CAE11	112191404	T	TG	2003037	1	0	12	1	LOC103239208	XP_008003041.1
CAE11	112191404	T	TG	2003038	1	1	6	1.965	LOC103239208	XP_008003041.1
CAE11	112191404	T	TG	2004069	0	1	0	1.003	LOC103239208	XP_008003041.1
CAE11	112191404	T	TG	2005044	0	1	2	0.999	LOC103239208	XP_008003041.1
CAE11	112191404	T	TG	2006016	0	1	0	1.002	LOC103239208	XP_008003041.1
CAE11	112191404	T	TG	2006020	1	0	0	1	LOC103239208	XP_008003041.1
CAE11	112191404	T	TG	2006053	0	1	3	0.997	LOC103239208	XP_008003041.1
CAE11	112191404	T	TG	2007028	0	1	0	1.004	LOC103239208	XP_008003041.1
CAE11	112191404	T	TG	2008133	0	1	0	1	LOC103239208	XP_008003041.1
CAE11	112191404	T	TG	2009002	0	1	0	1.001	LOC103239208	XP_008003041.1
CAE11	113552918	C	CTGTG	1991010	0	1	39	1	TAOK3	XP_008003081.1
CAE11	113552918	C	CTGTG	1992024	1	0	38	1	TAOK3	XP_008003081.1
CAE11	113552918	C	CTGTG	1993041	0	1	99	1	TAOK3	XP_008003081.1
CAE11	113552918	C	CTGTG	1995097	1	0	80	1	TAOK3	XP_008003081.1
CAE11	113552918	C	CTGTG	1995103	0	1	1	0.989	TAOK3	XP_008003081.1
CAE11	113552918	C	CTGTG	1996088	1	0	9	0.988	TAOK3	XP_008003081.1
CAE11	113552918	C	CTGTG	1996097	0	1	99	1	TAOK3	XP_008003081.1
CAE11	113552918	C	CTGTG	1997033	1	0	99	1	TAOK3	XP_008003081.1
CAE11	113552918	C	CTGTG	1998015	1	0	78	1	TAOK3	XP_008003081.1
CAE11	113552918	C	CTGTG	1998020	1	1	6	1.978	TAOK3	XP_008003081.1
CAE11	113552918	C	CTGTG	1998028	1	0	30	1	TAOK3	XP_008003081.1
CAE11	113552918	C	CTGTG	1999017	0	1	0	0.989	TAOK3	XP_008003081.1
CAE11	113552918	C	CTGTG	1999034	1	0	85	1	TAOK3	XP_008003081.1
CAE11	113552918	C	CTGTG	1999070	1	0	72	1	TAOK3	XP_008003081.1
CAE11	113552918	C	CTGTG	2000010	0	1	75	1	TAOK3	XP_008003081.1
CAE11	113552918	C	CTGTG	2000065	1	0	36	1	TAOK3	XP_008003081.1
CAE11	113552918	C	CTGTG	2001016	0	1	0	0.993	TAOK3	XP_008003081.1
CAE11	113552918	C	CTGTG	2001050	0	1	6	0.967	TAOK3	XP_008003081.1
CAE11	113552918	C	CTGTG	2001101	0	1	39	1	TAOK3	XP_008003081.1
CAE11	113552918	C	CTGTG	2001111	1	0	40	1	TAOK3	XP_008003081.1
CAE11	113552918	C	CTGTG	2002036	1	0	30	1	TAOK3	XP_008003081.1
CAE11	113552918	C	CTGTG	2002040	1	0	84	1	TAOK3	XP_008003081.1
CAE11	113552918	C	CTGTG	2002106	0	1	0	0.951	TAOK3	XP_008003081.1
CAE11	113552918	C	CTGTG	2003029	1	0	30	1	TAOK3	XP_008003081.1
CAE11	113552918	C	CTGTG	2003036	0	1	9	0.987	TAOK3	XP_008003081.1
CAE11	113552918	C	CTGTG	2003038	1	0	3	0.988	TAOK3	XP_008003081.1
CAE11	113552918	C	CTGTG	2003112	0	1	0	0.992	TAOK3	XP_008003081.1
CAE11	113552918	C	CTGTG	2005056	1	0	3	0.994	TAOK3	XP_008003081.1
CAE11	113552918	C	CTGTG	2005057	0	1	3	0.969	TAOK3	XP_008003081.1
CAE11	113552918	C	CTGTG	2006016	1	0	39	1	TAOK3	XP_008003081.1
CAE11	113552918	C	CTGTG	2006020	1	0	0	0.989	TAOK3	XP_008003081.1
CAE11	113552918	C	CTGTG	2006032	1	0	0	0.985	TAOK3	XP_008003081.1
CAE11	113552918	C	CTGTG	2006053	0	1	33	1	TAOK3	XP_008003081.1
CAE11	113552918	C	CTGTG	2007028	0	1	52	1	TAOK3	XP_008003081.1
CAE11	113552918	C	CTGTG	2008133	0	1	0	1	TAOK3	XP_008003081.1
CAE11	113552918	C	CTGTG	2009017	0	1	33	1	TAOK3	XP_008003081.1
CAE11	113717237	G	A	1991003	1	1	0	1.996	LOC103239224	XP_008003078.1
CAE11	113717237	G	A	1991010	0	1	0	0.891	LOC103239224	XP_008003078.1
CAE11	113717237	G	A	1992024	1	0	0	0.986	LOC103239224	XP_008003078.1
CAE11	113717237	G	A	1992029	0	1	0	1.003	LOC103239224	XP_008003078.1
CAE11	113717237	G	A	1992042	1	1	3	1.999	LOC103239224	XP_008003078.1
CAE11	113717237	G	A	1992093	1	0	36	1	LOC103239224	XP_008003078.1
CAE11	113717237	G	A	1993041	1	1	3	1.913	LOC103239224	XP_008003078.1
CAE11	113717237	G	A	1993066	0	1	3	0.999	LOC103239224	XP_008003078.1
CAE11	113717237	G	A	1994005	1	1	0	1.999	LOC103239224	XP_008003078.1
CAE11	113717237	G	A	1995029	1	1	0	1.999	LOC103239224	XP_008003078.1
CAE11	113717237	G	A	1995030	1	1	0	1.999	LOC103239224	XP_008003078.1
CAE11	113717237	G	A	1995046	1	0	3	1.105	LOC103239224	XP_008003078.1
CAE11	113717237	G	A	1995097	1	0	28	1	LOC103239224	XP_008003078.1
CAE11	113717237	G	A	1995103	1	1	3	1.982	LOC103239224	XP_008003078.1
CAE11	113717237	G	A	1995115	0	1	3	0.961	LOC103239224	XP_008003078.1
CAE11	113717237	G	A	1996016	0	1	0	1	LOC103239224	XP_008003078.1
CAE11	113717237	G	A	1996019	1	1	0	1.979	LOC103239224	XP_008003078.1
CAE11	113717237	G	A	1996033	1	1	0	1.999	LOC103239224	XP_008003078.1
CAE11	113717237	G	A	1996040	1	0	3	0.976	LOC103239224	XP_008003078.1
CAE11	113717237	G	A	1996088	1	0	0	0.984	LOC103239224	XP_008003078.1
CAE11	113717237	G	A	1996098	1	1	3	1.99	LOC103239224	XP_008003078.1
CAE11	113717237	G	A	1998015	1	1	6	1.994	LOC103239224	XP_008003078.1
CAE11	113717237	G	A	1998020	1	1	6	1.969	LOC103239224	XP_008003078.1
CAE11	113717237	G	A	1998028	1	1	0	1.976	LOC103239224	XP_008003078.1
CAE11	113717237	G	A	1998032	1	1	3	1.999	LOC103239224	XP_008003078.1
CAE11	113717237	G	A	1998036	1	1	0	1.993	LOC103239224	XP_008003078.1
CAE11	113717237	G	A	1999017	1	1	0	1.999	LOC103239224	XP_008003078.1
CAE11	113717237	G	A	1999032	1	1	3	1.999	LOC103239224	XP_008003078.1
CAE11	113717237	G	A	1999034	1	1	0	1.973	LOC103239224	XP_008003078.1
CAE11	113717237	G	A	1999048	1	0	0	1	LOC103239224	XP_008003078.1
CAE11	113717237	G	A	1999054	1	0	0	1	LOC103239224	XP_008003078.1
CAE11	113717237	G	A	1999057	1	1	10	2	LOC103239224	XP_008003078.1
CAE11	113717237	G	A	1999059	1	1	0	1.995	LOC103239224	XP_008003078.1
CAE11	113717237	G	A	1999064	1	0	0	0.874	LOC103239224	XP_008003078.1
CAE11	113717237	G	A	1999067	1	1	0	1.998	LOC103239224	XP_008003078.1
CAE11	113717237	G	A	1999090	1	1	0	1.999	LOC103239224	XP_008003078.1
CAE11	113717237	G	A	1999099	1	0	0	0.993	LOC103239224	XP_008003078.1
CAE11	113717237	G	A	2000010	0	1	6	0.992	LOC103239224	XP_008003078.1
CAE11	113717237	G	A	2000011	1	1	0	1.986	LOC103239224	XP_008003078.1
CAE11	113717237	G	A	2000028	1	1	0	1.923	LOC103239224	XP_008003078.1
CAE11	113717237	G	A	2000029	1	1	7	2	LOC103239224	XP_008003078.1
CAE11	113717237	G	A	2000039	1	1	3	1.999	LOC103239224	XP_008003078.1
CAE11	113717237	G	A	2000041	1	1	0	2	LOC103239224	XP_008003078.1
CAE11	113717237	G	A	2000052	0	1	0	1	LOC103239224	XP_008003078.1
CAE11	113717237	G	A	2000054	0	1	0	0.991	LOC103239224	XP_008003078.1
CAE11	113717237	G	A	2000065	1	1	3	1.993	LOC103239224	XP_008003078.1
CAE11	113717237	G	A	2000083	1	1	0	1.998	LOC103239224	XP_008003078.1
CAE11	113717237	G	A	2000088	1	1	0	2	LOC103239224	XP_008003078.1
CAE11	113717237	G	A	2000095	1	0	0	1.001	LOC103239224	XP_008003078.1
CAE11	113717237	G	A	2000116	1	0	0	0.972	LOC103239224	XP_008003078.1
CAE11	113717237	G	A	2001015	1	1	0	1.999	LOC103239224	XP_008003078.1
CAE11	113717237	G	A	2001016	1	1	3	1.905	LOC103239224	XP_008003078.1
CAE11	113717237	G	A	2001028	1	1	3	1.998	LOC103239224	XP_008003078.1
CAE11	113717237	G	A	2001031	1	1	0	1.955	LOC103239224	XP_008003078.1
CAE11	113717237	G	A	2001039	1	1	0	1.923	LOC103239224	XP_008003078.1
CAE11	113717237	G	A	2001047	0	1	0	1	LOC103239224	XP_008003078.1
CAE11	113717237	G	A	2001050	0	1	0	1.207	LOC103239224	XP_008003078.1
CAE11	113717237	G	A	2001069	1	1	0	1.974	LOC103239224	XP_008003078.1
CAE11	113717237	G	A	2001073	1	1	3	1.998	LOC103239224	XP_008003078.1
CAE11	113717237	G	A	2001101	1	1	0	1.991	LOC103239224	XP_008003078.1
CAE11	113717237	G	A	2001109	1	1	0	1.999	LOC103239224	XP_008003078.1
CAE11	113717237	G	A	2001111	1	1	0	1.955	LOC103239224	XP_008003078.1
CAE11	113717237	G	A	2002010	1	0	0	1	LOC103239224	XP_008003078.1
CAE11	113717237	G	A	2002025	0	1	3	1.004	LOC103239224	XP_008003078.1
CAE11	113717237	G	A	2002026	1	1	0	1.995	LOC103239224	XP_008003078.1
CAE11	113717237	G	A	2002028	1	1	0	1.999	LOC103239224	XP_008003078.1
CAE11	113717237	G	A	2002036	1	1	0	1.954	LOC103239224	XP_008003078.1
CAE11	113717237	G	A	2002056	1	1	0	1.996	LOC103239224	XP_008003078.1
CAE11	113717237	G	A	2002057	0	1	0	1.004	LOC103239224	XP_008003078.1
CAE11	113717237	G	A	2002076	1	1	0	1.999	LOC103239224	XP_008003078.1
CAE11	113717237	G	A	2002096	0	1	0	1.001	LOC103239224	XP_008003078.1
CAE11	113717237	G	A	2002106	1	1	0	1.931	LOC103239224	XP_008003078.1
CAE11	113717237	G	A	2003009	1	1	0	1.999	LOC103239224	XP_008003078.1
CAE11	113717237	G	A	2003017	1	1	0	1.999	LOC103239224	XP_008003078.1
CAE11	113717237	G	A	2003036	1	1	0	1.982	LOC103239224	XP_008003078.1
CAE11	113717237	G	A	2003037	0	1	0	1	LOC103239224	XP_008003078.1
CAE11	113717237	G	A	2003042	0	1	0	1.001	LOC103239224	XP_008003078.1
CAE11	113717237	G	A	2003047	1	1	0	1.999	LOC103239224	XP_008003078.1
CAE11	113717237	G	A	2003054	1	0	0	1.103	LOC103239224	XP_008003078.1
CAE11	113717237	G	A	2003112	0	1	0	0.985	LOC103239224	XP_008003078.1
CAE11	113717237	G	A	2004005	1	1	0	1.981	LOC103239224	XP_008003078.1
CAE11	113717237	G	A	2004016	0	1	3	0.999	LOC103239224	XP_008003078.1
CAE11	113717237	G	A	2004028	1	1	1	1.999	LOC103239224	XP_008003078.1
CAE11	113717237	G	A	2004047	1	0	0	1	LOC103239224	XP_008003078.1
CAE11	113717237	G	A	2004064	1	1	0	1.994	LOC103239224	XP_008003078.1
CAE11	113717237	G	A	2004067	1	0	2	1.001	LOC103239224	XP_008003078.1
CAE11	113717237	G	A	2004069	1	1	0	1.999	LOC103239224	XP_008003078.1
CAE11	113717237	G	A	2004095	1	1	0	1.999	LOC103239224	XP_008003078.1
CAE11	113717237	G	A	2005008	1	1	6	1.929	LOC103239224	XP_008003078.1
CAE11	113717237	G	A	2005012	1	1	3	1.996	LOC103239224	XP_008003078.1
CAE11	113717237	G	A	2005044	1	1	0	1.967	LOC103239224	XP_008003078.1
CAE11	113717237	G	A	2005052	1	1	0	1.999	LOC103239224	XP_008003078.1
CAE11	113717237	G	A	2005056	1	0	0	0.92	LOC103239224	XP_008003078.1
CAE11	113717237	G	A	2005057	1	1	3	1.992	LOC103239224	XP_008003078.1
CAE11	113717237	G	A	2005079	0	1	0	0.994	LOC103239224	XP_008003078.1
CAE11	113717237	G	A	2005085	1	0	33	1	LOC103239224	XP_008003078.1
CAE11	113717237	G	A	2006016	1	1	0	1.982	LOC103239224	XP_008003078.1
CAE11	113717237	G	A	2006019	0	1	0	1	LOC103239224	XP_008003078.1
CAE11	113717237	G	A	2006020	1	0	0	0.993	LOC103239224	XP_008003078.1
CAE11	113717237	G	A	2006032	1	1	0	1.983	LOC103239224	XP_008003078.1
CAE11	113717237	G	A	2006040	1	1	2	1.998	LOC103239224	XP_008003078.1
CAE11	113717237	G	A	2006050	1	1	0	1.935	LOC103239224	XP_008003078.1
CAE11	113717237	G	A	2006053	1	1	0	1.983	LOC103239224	XP_008003078.1
CAE11	113717237	G	A	2007009	1	1	0	1.999	LOC103239224	XP_008003078.1
CAE11	113717237	G	A	2007015	1	0	0	0.999	LOC103239224	XP_008003078.1
CAE11	113717237	G	A	2007028	1	1	0	1.991	LOC103239224	XP_008003078.1
CAE11	113717237	G	A	2007029	1	0	0	1	LOC103239224	XP_008003078.1
CAE11	113717237	G	A	2007030	1	1	2	1.998	LOC103239224	XP_008003078.1
CAE11	113717237	G	A	2007040	0	1	2	1	LOC103239224	XP_008003078.1
CAE11	113717237	G	A	2008057	0	1	2	0.98	LOC103239224	XP_008003078.1
CAE11	113717237	G	A	2008098	0	1	0	0.999	LOC103239224	XP_008003078.1
CAE11	113717237	G	A	2008131	1	1	0	1.999	LOC103239224	XP_008003078.1
CAE11	113717237	G	A	2008133	1	1	0	1.991	LOC103239224	XP_008003078.1
CAE11	113717237	G	A	2009002	1	1	0	1.99	LOC103239224	XP_008003078.1
CAE11	113717237	G	A	2009011	1	1	3	1.996	LOC103239224	XP_008003078.1
CAE11	113717237	G	A	2009017	0	1	0	0.987	LOC103239224	XP_008003078.1
CAE11	113717237	G	A	2009019	1	1	0	1.999	LOC103239224	XP_008003078.1
CAE11	113717237	G	A	2009040	1	1	0	2	LOC103239224	XP_008003078.1
CAE11	117755105	A	T	1991003	0	1	76	1	CLIP1	XP_008003227.1
CAE11	117755105	A	T	1991010	0	1	6	1.008	CLIP1	XP_008003227.1
CAE11	117755105	A	T	1992024	0	1	15	1	CLIP1	XP_008003227.1
CAE11	117755105	A	T	1992042	0	1	98	1	CLIP1	XP_008003227.1
CAE11	117755105	A	T	1992093	1	0	37	1	CLIP1	XP_008003227.1
CAE11	117755105	A	T	1993041	1	1	21	2	CLIP1	XP_008003227.1
CAE11	117755105	A	T	1995030	0	1	3	0.995	CLIP1	XP_008003227.1
CAE11	117755105	A	T	1995097	1	1	24	2	CLIP1	XP_008003227.1
CAE11	117755105	A	T	1995103	1	0	0	0.991	CLIP1	XP_008003227.1
CAE11	117755105	A	T	1996076	0	1	40	1	CLIP1	XP_008003227.1
CAE11	117755105	A	T	1996088	1	0	3	0.98	CLIP1	XP_008003227.1
CAE11	117755105	A	T	1996097	1	1	15	2	CLIP1	XP_008003227.1
CAE11	117755105	A	T	1996098	1	0	33	1	CLIP1	XP_008003227.1
CAE11	117755105	A	T	1998015	0	1	0	0.98	CLIP1	XP_008003227.1
CAE11	117755105	A	T	1998032	1	1	6	1.992	CLIP1	XP_008003227.1
CAE11	117755105	A	T	1998036	0	1	4	1.1	CLIP1	XP_008003227.1
CAE11	117755105	A	T	1999017	1	0	6	0.984	CLIP1	XP_008003227.1
CAE11	117755105	A	T	1999032	0	1	5	1.015	CLIP1	XP_008003227.1
CAE11	117755105	A	T	1999034	0	1	12	1	CLIP1	XP_008003227.1
CAE11	117755105	A	T	1999048	1	1	7	1.929	CLIP1	XP_008003227.1
CAE11	117755105	A	T	1999054	0	1	5	0.994	CLIP1	XP_008003227.1
CAE11	117755105	A	T	1999057	1	0	9	1	CLIP1	XP_008003227.1
CAE11	117755105	A	T	1999064	1	0	6	1	CLIP1	XP_008003227.1
CAE11	117755105	A	T	1999070	0	1	3	0.991	CLIP1	XP_008003227.1
CAE11	117755105	A	T	1999090	0	1	0	0.938	CLIP1	XP_008003227.1
CAE11	117755105	A	T	2000011	0	1	1	0.994	CLIP1	XP_008003227.1
CAE11	117755105	A	T	2000041	1	1	0	1.987	CLIP1	XP_008003227.1
CAE11	117755105	A	T	2000088	1	0	62	1	CLIP1	XP_008003227.1
CAE11	117755105	A	T	2001016	0	1	8	0.982	CLIP1	XP_008003227.1
CAE11	117755105	A	T	2001031	0	1	3	0.976	CLIP1	XP_008003227.1
CAE11	117755105	A	T	2001050	1	0	0	0.982	CLIP1	XP_008003227.1
CAE11	117755105	A	T	2001069	1	0	0	0.994	CLIP1	XP_008003227.1
CAE11	117755105	A	T	2001109	0	1	33	1	CLIP1	XP_008003227.1
CAE11	117755105	A	T	2001111	1	0	39	1	CLIP1	XP_008003227.1
CAE11	117755105	A	T	2002010	1	0	35	1	CLIP1	XP_008003227.1
CAE11	117755105	A	T	2002025	0	1	3	0.999	CLIP1	XP_008003227.1
CAE11	117755105	A	T	2002026	0	1	0	0.993	CLIP1	XP_008003227.1
CAE11	117755105	A	T	2002040	1	1	4	1.967	CLIP1	XP_008003227.1
CAE11	117755105	A	T	2002057	0	1	0	0.984	CLIP1	XP_008003227.1
CAE11	117755105	A	T	2002062	1	0	39	1	CLIP1	XP_008003227.1
CAE11	117755105	A	T	2002096	0	1	0	0.97	CLIP1	XP_008003227.1
CAE11	117755105	A	T	2002106	1	1	0	1.963	CLIP1	XP_008003227.1
CAE11	117755105	A	T	2003009	1	0	0	1.003	CLIP1	XP_008003227.1
CAE11	117755105	A	T	2003017	1	0	8	0.994	CLIP1	XP_008003227.1
CAE11	117755105	A	T	2003036	0	1	0	0.983	CLIP1	XP_008003227.1
CAE11	117755105	A	T	2003037	1	0	6	0.994	CLIP1	XP_008003227.1
CAE11	117755105	A	T	2003038	1	1	0	1.97	CLIP1	XP_008003227.1
CAE11	117755105	A	T	2003042	0	1	0	0.991	CLIP1	XP_008003227.1
CAE11	117755105	A	T	2003047	0	1	0	0.995	CLIP1	XP_008003227.1
CAE11	117755105	A	T	2003054	0	1	3	1.013	CLIP1	XP_008003227.1
CAE11	117755105	A	T	2003112	0	1	0	0.994	CLIP1	XP_008003227.1
CAE11	117755105	A	T	2004016	1	0	6	0.977	CLIP1	XP_008003227.1
CAE11	117755105	A	T	2004064	0	1	0	0.996	CLIP1	XP_008003227.1
CAE11	117755105	A	T	2004069	1	0	24	1	CLIP1	XP_008003227.1
CAE11	117755105	A	T	2005056	1	0	7	0.999	CLIP1	XP_008003227.1
CAE11	117755105	A	T	2006019	1	0	0	0.982	CLIP1	XP_008003227.1
CAE11	117755105	A	T	2006020	1	0	0	0.974	CLIP1	XP_008003227.1
CAE11	117755105	A	T	2006040	1	0	4	0.994	CLIP1	XP_008003227.1
CAE11	117755105	A	T	2006053	0	1	3	0.983	CLIP1	XP_008003227.1
CAE11	117755105	A	T	2007009	1	0	3	0.989	CLIP1	XP_008003227.1
CAE11	117755105	A	T	2007028	1	1	0	1.963	CLIP1	XP_008003227.1
CAE11	117755105	A	T	2007040	0	1	0	1.005	CLIP1	XP_008003227.1
CAE11	117755105	A	T	2009002	1	0	0	0.983	CLIP1	XP_008003227.1
CAE11	117755105	A	T	2009011	0	1	0	0.983	CLIP1	XP_008003227.1
CAE11	117755105	A	T	2009017	1	0	4	0.981	CLIP1	XP_008003227.1
CAE11	117755105	A	T	2009019	1	0	2	1	CLIP1	XP_008003227.1
CAE11	117755105	A	T	2009029	1	0	0	0.989	CLIP1	XP_008003227.1
CAE11	117755105	A	T	2009040	1	0	0	0.994	CLIP1	XP_008003227.1
CAE11	120223465	C	CCGGCGGCAGGGGCGGGGCCTGAGCGGTCCGGGGGCGGGGGAGAGGCGGGGACGGGG	1991003	1	1	0	1.967	SCARB1	XP_008003371.1
CAE11	120223465	C	CCGGCGGCAGGGGCGGGGCCTGAGCGGTCCGGGGGCGGGGGAGAGGCGGGGACGGGG	1991022	1	1	3	1.999	SCARB1	XP_008003371.1
CAE11	120223465	C	CCGGCGGCAGGGGCGGGGCCTGAGCGGTCCGGGGGCGGGGGAGAGGCGGGGACGGGG	1992029	1	1	3	2	SCARB1	XP_008003371.1
CAE11	120223465	C	CCGGCGGCAGGGGCGGGGCCTGAGCGGTCCGGGGGCGGGGGAGAGGCGGGGACGGGG	1993066	1	1	3	1.999	SCARB1	XP_008003371.1
CAE11	120223465	C	CCGGCGGCAGGGGCGGGGCCTGAGCGGTCCGGGGGCGGGGGAGAGGCGGGGACGGGG	1994005	1	1	0	1.999	SCARB1	XP_008003371.1
CAE11	120223465	C	CCGGCGGCAGGGGCGGGGCCTGAGCGGTCCGGGGGCGGGGGAGAGGCGGGGACGGGG	1995029	1	1	0	1.999	SCARB1	XP_008003371.1
CAE11	120223465	C	CCGGCGGCAGGGGCGGGGCCTGAGCGGTCCGGGGGCGGGGGAGAGGCGGGGACGGGG	1995030	1	1	0	1.967	SCARB1	XP_008003371.1
CAE11	120223465	C	CCGGCGGCAGGGGCGGGGCCTGAGCGGTCCGGGGGCGGGGGAGAGGCGGGGACGGGG	1995046	1	1	0	1.999	SCARB1	XP_008003371.1
CAE11	120223465	C	CCGGCGGCAGGGGCGGGGCCTGAGCGGTCCGGGGGCGGGGGAGAGGCGGGGACGGGG	1996016	1	1	0	1.999	SCARB1	XP_008003371.1
CAE11	120223465	C	CCGGCGGCAGGGGCGGGGCCTGAGCGGTCCGGGGGCGGGGGAGAGGCGGGGACGGGG	1996019	1	1	0	1.999	SCARB1	XP_008003371.1
CAE11	120223465	C	CCGGCGGCAGGGGCGGGGCCTGAGCGGTCCGGGGGCGGGGGAGAGGCGGGGACGGGG	1996033	1	1	0	1.967	SCARB1	XP_008003371.1
CAE11	120223465	C	CCGGCGGCAGGGGCGGGGCCTGAGCGGTCCGGGGGCGGGGGAGAGGCGGGGACGGGG	1996076	1	1	0	1.98	SCARB1	XP_008003371.1
CAE11	120223465	C	CCGGCGGCAGGGGCGGGGCCTGAGCGGTCCGGGGGCGGGGGAGAGGCGGGGACGGGG	1996097	0	1	6	1.498	SCARB1	XP_008003371.1
CAE11	120223465	C	CCGGCGGCAGGGGCGGGGCCTGAGCGGTCCGGGGGCGGGGGAGAGGCGGGGACGGGG	1998020	1	1	0	1.999	SCARB1	XP_008003371.1
CAE11	120223465	C	CCGGCGGCAGGGGCGGGGCCTGAGCGGTCCGGGGGCGGGGGAGAGGCGGGGACGGGG	1998028	1	1	0	1.999	SCARB1	XP_008003371.1
CAE11	120223465	C	CCGGCGGCAGGGGCGGGGCCTGAGCGGTCCGGGGGCGGGGGAGAGGCGGGGACGGGG	1998032	1	1	0	1.999	SCARB1	XP_008003371.1
CAE11	120223465	C	CCGGCGGCAGGGGCGGGGCCTGAGCGGTCCGGGGGCGGGGGAGAGGCGGGGACGGGG	1998036	1	1	0	1.999	SCARB1	XP_008003371.1
CAE11	120223465	C	CCGGCGGCAGGGGCGGGGCCTGAGCGGTCCGGGGGCGGGGGAGAGGCGGGGACGGGG	1999017	1	1	0	1.999	SCARB1	XP_008003371.1
CAE11	120223465	C	CCGGCGGCAGGGGCGGGGCCTGAGCGGTCCGGGGGCGGGGGAGAGGCGGGGACGGGG	1999032	1	1	0	1.999	SCARB1	XP_008003371.1
CAE11	120223465	C	CCGGCGGCAGGGGCGGGGCCTGAGCGGTCCGGGGGCGGGGGAGAGGCGGGGACGGGG	1999034	1	1	0	1.967	SCARB1	XP_008003371.1
CAE11	120223465	C	CCGGCGGCAGGGGCGGGGCCTGAGCGGTCCGGGGGCGGGGGAGAGGCGGGGACGGGG	1999054	1	1	0	1.967	SCARB1	XP_008003371.1
CAE11	120223465	C	CCGGCGGCAGGGGCGGGGCCTGAGCGGTCCGGGGGCGGGGGAGAGGCGGGGACGGGG	1999059	1	1	3	1.935	SCARB1	XP_008003371.1
CAE11	120223465	C	CCGGCGGCAGGGGCGGGGCCTGAGCGGTCCGGGGGCGGGGGAGAGGCGGGGACGGGG	1999067	1	1	0	1.999	SCARB1	XP_008003371.1
CAE11	120223465	C	CCGGCGGCAGGGGCGGGGCCTGAGCGGTCCGGGGGCGGGGGAGAGGCGGGGACGGGG	1999090	1	1	0	1.999	SCARB1	XP_008003371.1
CAE11	120223465	C	CCGGCGGCAGGGGCGGGGCCTGAGCGGTCCGGGGGCGGGGGAGAGGCGGGGACGGGG	2000010	1	1	0	1.999	SCARB1	XP_008003371.1
CAE11	120223465	C	CCGGCGGCAGGGGCGGGGCCTGAGCGGTCCGGGGGCGGGGGAGAGGCGGGGACGGGG	2000011	1	1	0	1.967	SCARB1	XP_008003371.1
CAE11	120223465	C	CCGGCGGCAGGGGCGGGGCCTGAGCGGTCCGGGGGCGGGGGAGAGGCGGGGACGGGG	2000029	1	1	0	1.967	SCARB1	XP_008003371.1
CAE11	120223465	C	CCGGCGGCAGGGGCGGGGCCTGAGCGGTCCGGGGGCGGGGGAGAGGCGGGGACGGGG	2000039	1	1	0	1.999	SCARB1	XP_008003371.1
CAE11	120223465	C	CCGGCGGCAGGGGCGGGGCCTGAGCGGTCCGGGGGCGGGGGAGAGGCGGGGACGGGG	2000041	1	1	0	1.935	SCARB1	XP_008003371.1
CAE11	120223465	C	CCGGCGGCAGGGGCGGGGCCTGAGCGGTCCGGGGGCGGGGGAGAGGCGGGGACGGGG	2000052	1	1	0	1.967	SCARB1	XP_008003371.1
CAE11	120223465	C	CCGGCGGCAGGGGCGGGGCCTGAGCGGTCCGGGGGCGGGGGAGAGGCGGGGACGGGG	2000054	1	1	0	1.94	SCARB1	XP_008003371.1
CAE11	120223465	C	CCGGCGGCAGGGGCGGGGCCTGAGCGGTCCGGGGGCGGGGGAGAGGCGGGGACGGGG	2000088	1	1	0	1.999	SCARB1	XP_008003371.1
CAE11	120223465	C	CCGGCGGCAGGGGCGGGGCCTGAGCGGTCCGGGGGCGGGGGAGAGGCGGGGACGGGG	2000095	1	1	0	1.999	SCARB1	XP_008003371.1
CAE11	120223465	C	CCGGCGGCAGGGGCGGGGCCTGAGCGGTCCGGGGGCGGGGGAGAGGCGGGGACGGGG	2001015	1	1	0	1.98	SCARB1	XP_008003371.1
CAE11	120223465	C	CCGGCGGCAGGGGCGGGGCCTGAGCGGTCCGGGGGCGGGGGAGAGGCGGGGACGGGG	2001016	1	1	0	1.999	SCARB1	XP_008003371.1
CAE11	120223465	C	CCGGCGGCAGGGGCGGGGCCTGAGCGGTCCGGGGGCGGGGGAGAGGCGGGGACGGGG	2001028	1	1	0	1.999	SCARB1	XP_008003371.1
CAE11	120223465	C	CCGGCGGCAGGGGCGGGGCCTGAGCGGTCCGGGGGCGGGGGAGAGGCGGGGACGGGG	2001031	1	1	0	1.999	SCARB1	XP_008003371.1
CAE11	120223465	C	CCGGCGGCAGGGGCGGGGCCTGAGCGGTCCGGGGGCGGGGGAGAGGCGGGGACGGGG	2001047	1	1	0	1.999	SCARB1	XP_008003371.1
CAE11	120223465	C	CCGGCGGCAGGGGCGGGGCCTGAGCGGTCCGGGGGCGGGGGAGAGGCGGGGACGGGG	2001069	1	1	0	1.999	SCARB1	XP_008003371.1
CAE11	120223465	C	CCGGCGGCAGGGGCGGGGCCTGAGCGGTCCGGGGGCGGGGGAGAGGCGGGGACGGGG	2001073	1	1	0	1.964	SCARB1	XP_008003371.1
CAE11	120223465	C	CCGGCGGCAGGGGCGGGGCCTGAGCGGTCCGGGGGCGGGGGAGAGGCGGGGACGGGG	2001101	1	1	0	1.999	SCARB1	XP_008003371.1
CAE11	120223465	C	CCGGCGGCAGGGGCGGGGCCTGAGCGGTCCGGGGGCGGGGGAGAGGCGGGGACGGGG	2001109	1	1	0	1.999	SCARB1	XP_008003371.1
CAE11	120223465	C	CCGGCGGCAGGGGCGGGGCCTGAGCGGTCCGGGGGCGGGGGAGAGGCGGGGACGGGG	2002026	1	1	0	1.999	SCARB1	XP_008003371.1
CAE11	120223465	C	CCGGCGGCAGGGGCGGGGCCTGAGCGGTCCGGGGGCGGGGGAGAGGCGGGGACGGGG	2002028	1	1	0	1.94	SCARB1	XP_008003371.1
CAE11	120223465	C	CCGGCGGCAGGGGCGGGGCCTGAGCGGTCCGGGGGCGGGGGAGAGGCGGGGACGGGG	2002036	1	1	0	1.999	SCARB1	XP_008003371.1
CAE11	120223465	C	CCGGCGGCAGGGGCGGGGCCTGAGCGGTCCGGGGGCGGGGGAGAGGCGGGGACGGGG	2002056	1	1	0	1.999	SCARB1	XP_008003371.1
CAE11	120223465	C	CCGGCGGCAGGGGCGGGGCCTGAGCGGTCCGGGGGCGGGGGAGAGGCGGGGACGGGG	2002076	1	1	0	1.999	SCARB1	XP_008003371.1
CAE11	120223465	C	CCGGCGGCAGGGGCGGGGCCTGAGCGGTCCGGGGGCGGGGGAGAGGCGGGGACGGGG	2002096	1	1	0	1.967	SCARB1	XP_008003371.1
CAE11	120223465	C	CCGGCGGCAGGGGCGGGGCCTGAGCGGTCCGGGGGCGGGGGAGAGGCGGGGACGGGG	2003009	1	1	0	1.999	SCARB1	XP_008003371.1
CAE11	120223465	C	CCGGCGGCAGGGGCGGGGCCTGAGCGGTCCGGGGGCGGGGGAGAGGCGGGGACGGGG	2003017	1	1	2	1.999	SCARB1	XP_008003371.1
CAE11	120223465	C	CCGGCGGCAGGGGCGGGGCCTGAGCGGTCCGGGGGCGGGGGAGAGGCGGGGACGGGG	2003037	1	1	0	1.999	SCARB1	XP_008003371.1
CAE11	120223465	C	CCGGCGGCAGGGGCGGGGCCTGAGCGGTCCGGGGGCGGGGGAGAGGCGGGGACGGGG	2003042	1	1	0	1.978	SCARB1	XP_008003371.1
CAE11	120223465	C	CCGGCGGCAGGGGCGGGGCCTGAGCGGTCCGGGGGCGGGGGAGAGGCGGGGACGGGG	2003047	1	1	2	1.967	SCARB1	XP_008003371.1
CAE11	120223465	C	CCGGCGGCAGGGGCGGGGCCTGAGCGGTCCGGGGGCGGGGGAGAGGCGGGGACGGGG	2003112	1	1	0	1.967	SCARB1	XP_008003371.1
CAE11	120223465	C	CCGGCGGCAGGGGCGGGGCCTGAGCGGTCCGGGGGCGGGGGAGAGGCGGGGACGGGG	2004005	1	1	0	1.999	SCARB1	XP_008003371.1
CAE11	120223465	C	CCGGCGGCAGGGGCGGGGCCTGAGCGGTCCGGGGGCGGGGGAGAGGCGGGGACGGGG	2004016	1	1	0	1.967	SCARB1	XP_008003371.1
CAE11	120223465	C	CCGGCGGCAGGGGCGGGGCCTGAGCGGTCCGGGGGCGGGGGAGAGGCGGGGACGGGG	2004028	1	1	0	1.999	SCARB1	XP_008003371.1
CAE11	120223465	C	CCGGCGGCAGGGGCGGGGCCTGAGCGGTCCGGGGGCGGGGGAGAGGCGGGGACGGGG	2004047	1	1	0	1.999	SCARB1	XP_008003371.1
CAE11	120223465	C	CCGGCGGCAGGGGCGGGGCCTGAGCGGTCCGGGGGCGGGGGAGAGGCGGGGACGGGG	2004064	1	1	0	1.999	SCARB1	XP_008003371.1
CAE11	120223465	C	CCGGCGGCAGGGGCGGGGCCTGAGCGGTCCGGGGGCGGGGGAGAGGCGGGGACGGGG	2004067	1	1	0	1.999	SCARB1	XP_008003371.1
CAE11	120223465	C	CCGGCGGCAGGGGCGGGGCCTGAGCGGTCCGGGGGCGGGGGAGAGGCGGGGACGGGG	2004069	1	1	0	1.967	SCARB1	XP_008003371.1
CAE11	120223465	C	CCGGCGGCAGGGGCGGGGCCTGAGCGGTCCGGGGGCGGGGGAGAGGCGGGGACGGGG	2004095	1	1	0	1.999	SCARB1	XP_008003371.1
CAE11	120223465	C	CCGGCGGCAGGGGCGGGGCCTGAGCGGTCCGGGGGCGGGGGAGAGGCGGGGACGGGG	2005008	1	1	0	1.999	SCARB1	XP_008003371.1
CAE11	120223465	C	CCGGCGGCAGGGGCGGGGCCTGAGCGGTCCGGGGGCGGGGGAGAGGCGGGGACGGGG	2005044	1	1	0	1.999	SCARB1	XP_008003371.1
CAE11	120223465	C	CCGGCGGCAGGGGCGGGGCCTGAGCGGTCCGGGGGCGGGGGAGAGGCGGGGACGGGG	2005052	1	1	0	1.999	SCARB1	XP_008003371.1
CAE11	120223465	C	CCGGCGGCAGGGGCGGGGCCTGAGCGGTCCGGGGGCGGGGGAGAGGCGGGGACGGGG	2005057	1	1	0	1.999	SCARB1	XP_008003371.1
CAE11	120223465	C	CCGGCGGCAGGGGCGGGGCCTGAGCGGTCCGGGGGCGGGGGAGAGGCGGGGACGGGG	2005079	1	1	0	1.999	SCARB1	XP_008003371.1
CAE11	120223465	C	CCGGCGGCAGGGGCGGGGCCTGAGCGGTCCGGGGGCGGGGGAGAGGCGGGGACGGGG	2005085	1	1	0	1.999	SCARB1	XP_008003371.1
CAE11	120223465	C	CCGGCGGCAGGGGCGGGGCCTGAGCGGTCCGGGGGCGGGGGAGAGGCGGGGACGGGG	2006016	1	1	0	1.999	SCARB1	XP_008003371.1
CAE11	120223465	C	CCGGCGGCAGGGGCGGGGCCTGAGCGGTCCGGGGGCGGGGGAGAGGCGGGGACGGGG	2006019	1	1	0	1.959	SCARB1	XP_008003371.1
CAE11	120223465	C	CCGGCGGCAGGGGCGGGGCCTGAGCGGTCCGGGGGCGGGGGAGAGGCGGGGACGGGG	2006022	1	1	0	1.999	SCARB1	XP_008003371.1
CAE11	120223465	C	CCGGCGGCAGGGGCGGGGCCTGAGCGGTCCGGGGGCGGGGGAGAGGCGGGGACGGGG	2006025	1	1	2	1.999	SCARB1	XP_008003371.1
CAE11	120223465	C	CCGGCGGCAGGGGCGGGGCCTGAGCGGTCCGGGGGCGGGGGAGAGGCGGGGACGGGG	2006032	1	1	0	1.999	SCARB1	XP_008003371.1
CAE11	120223465	C	CCGGCGGCAGGGGCGGGGCCTGAGCGGTCCGGGGGCGGGGGAGAGGCGGGGACGGGG	2006040	1	1	0	1.999	SCARB1	XP_008003371.1
CAE11	120223465	C	CCGGCGGCAGGGGCGGGGCCTGAGCGGTCCGGGGGCGGGGGAGAGGCGGGGACGGGG	2006050	1	1	0	1.999	SCARB1	XP_008003371.1
CAE11	120223465	C	CCGGCGGCAGGGGCGGGGCCTGAGCGGTCCGGGGGCGGGGGAGAGGCGGGGACGGGG	2007004	1	1	2	1.999	SCARB1	XP_008003371.1
CAE11	120223465	C	CCGGCGGCAGGGGCGGGGCCTGAGCGGTCCGGGGGCGGGGGAGAGGCGGGGACGGGG	2007009	1	1	0	1.999	SCARB1	XP_008003371.1
CAE11	120223465	C	CCGGCGGCAGGGGCGGGGCCTGAGCGGTCCGGGGGCGGGGGAGAGGCGGGGACGGGG	2007015	1	1	0	1.967	SCARB1	XP_008003371.1
CAE11	120223465	C	CCGGCGGCAGGGGCGGGGCCTGAGCGGTCCGGGGGCGGGGGAGAGGCGGGGACGGGG	2007030	1	1	0	1.999	SCARB1	XP_008003371.1
CAE11	120223465	C	CCGGCGGCAGGGGCGGGGCCTGAGCGGTCCGGGGGCGGGGGAGAGGCGGGGACGGGG	2008057	1	1	0	1.999	SCARB1	XP_008003371.1
CAE11	120223465	C	CCGGCGGCAGGGGCGGGGCCTGAGCGGTCCGGGGGCGGGGGAGAGGCGGGGACGGGG	2008098	1	1	0	1.999	SCARB1	XP_008003371.1
CAE11	120223465	C	CCGGCGGCAGGGGCGGGGCCTGAGCGGTCCGGGGGCGGGGGAGAGGCGGGGACGGGG	2008131	1	1	0	1.999	SCARB1	XP_008003371.1
CAE11	120223465	C	CCGGCGGCAGGGGCGGGGCCTGAGCGGTCCGGGGGCGGGGGAGAGGCGGGGACGGGG	2008133	1	1	0	1.999	SCARB1	XP_008003371.1
CAE11	120223465	C	CCGGCGGCAGGGGCGGGGCCTGAGCGGTCCGGGGGCGGGGGAGAGGCGGGGACGGGG	2009011	1	1	0	1.999	SCARB1	XP_008003371.1
CAE11	120223465	C	CCGGCGGCAGGGGCGGGGCCTGAGCGGTCCGGGGGCGGGGGAGAGGCGGGGACGGGG	2009029	1	1	0	1.999	SCARB1	XP_008003371.1
CAE11	120223465	C	CCGGCGGCAGGGGCGGGGCCTGAGCGGTCCGGGGGCGGGGGAGAGGCGGGGACGGGG	2009040	1	1	0	1.967	SCARB1	XP_008003371.1
CAE11	120223465	C	CCGGCGGCAGGGGCGGGGCCTGAGCGGTCCGGGGGCGGGGGAGAGGCGGGGACGGGG	2009071	1	1	0	1.999	SCARB1	XP_008003371.1
CAE11	120338076	A	ATCCTC,ACTCCTCCTCCTC,C,ACTCCTCCTC	1991003	0	1	3	0.821	DHX37	XP_008003376.1
CAE11	120338076	A	ATCCTC,ACTCCTCCTCCTC,C,ACTCCTCCTC	1993041	1	0	6	0.762	DHX37	XP_008003376.1
CAE11	120338076	A	ATCCTC,ACTCCTCCTCCTC,C,ACTCCTCCTC	1995030	1	2	0	1.509	DHX37	XP_008003376.1
CAE11	120338076	A	ATCCTC,ACTCCTCCTCCTC,C,ACTCCTCCTC	1996033	0	1	0	0.889	DHX37	XP_008003376.1
CAE11	120338076	A	ATCCTC,ACTCCTCCTCCTC,C,ACTCCTCCTC	1996076	0	1	3	0.861	DHX37	XP_008003376.1
CAE11	120338076	A	ATCCTC,ACTCCTCCTCCTC,C,ACTCCTCCTC	1999034	1	0	36	1	DHX37	XP_008003376.1
CAE11	120338076	A	ATCCTC,ACTCCTCCTCCTC,C,ACTCCTCCTC	1999054	0	1	0	0.823	DHX37	XP_008003376.1
CAE11	120338076	A	ATCCTC,ACTCCTCCTCCTC,C,ACTCCTCCTC	1999059	1	1	15	2	DHX37	XP_008003376.1
CAE11	120338076	A	ATCCTC,ACTCCTCCTCCTC,C,ACTCCTCCTC	1999064	0	1	3	0.653	DHX37	XP_008003376.1
CAE11	120338076	A	ATCCTC,ACTCCTCCTCCTC,C,ACTCCTCCTC	2000011	1	0	3	0.825	DHX37	XP_008003376.1
CAE11	120338076	A	ATCCTC,ACTCCTCCTCCTC,C,ACTCCTCCTC	2000052	0	1	0	0.819	DHX37	XP_008003376.1
CAE11	120338076	A	ATCCTC,ACTCCTCCTCCTC,C,ACTCCTCCTC	2000054	0	1	3	0.823	DHX37	XP_008003376.1
CAE11	120338076	A	ATCCTC,ACTCCTCCTCCTC,C,ACTCCTCCTC	2000065	1	0	19	1	DHX37	XP_008003376.1
CAE11	120338076	A	ATCCTC,ACTCCTCCTCCTC,C,ACTCCTCCTC	2001015	0	1	0	0.825	DHX37	XP_008003376.1
CAE11	120338076	A	ATCCTC,ACTCCTCCTCCTC,C,ACTCCTCCTC	2001073	1	0	39	1	DHX37	XP_008003376.1
CAE11	120338076	A	ATCCTC,ACTCCTCCTCCTC,C,ACTCCTCCTC	2002025	0	1	0	0.826	DHX37	XP_008003376.1
CAE11	120338076	A	ATCCTC,ACTCCTCCTCCTC,C,ACTCCTCCTC	2002028	1	0	3	0.826	DHX37	XP_008003376.1
CAE11	120338076	A	ATCCTC,ACTCCTCCTCCTC,C,ACTCCTCCTC	2002096	0	1	6	0.821	DHX37	XP_008003376.1
CAE11	120338076	A	ATCCTC,ACTCCTCCTCCTC,C,ACTCCTCCTC	2003038	0	1	0	0.826	DHX37	XP_008003376.1
CAE11	120338076	A	ATCCTC,ACTCCTCCTCCTC,C,ACTCCTCCTC	2003042	0	1	9	0.86	DHX37	XP_008003376.1
CAE11	120338076	A	ATCCTC,ACTCCTCCTCCTC,C,ACTCCTCCTC	2003047	1	0	0	0.822	DHX37	XP_008003376.1
CAE11	120338076	A	ATCCTC,ACTCCTCCTCCTC,C,ACTCCTCCTC	2003112	0	1	0	0.814	DHX37	XP_008003376.1
CAE11	120338076	A	ATCCTC,ACTCCTCCTCCTC,C,ACTCCTCCTC	2004016	1	0	0	0.826	DHX37	XP_008003376.1
CAE11	120338076	A	ATCCTC,ACTCCTCCTCCTC,C,ACTCCTCCTC	2004069	1	0	39	1	DHX37	XP_008003376.1
CAE11	120338076	A	ATCCTC,ACTCCTCCTCCTC,C,ACTCCTCCTC	2005012	1	0	0	0.824	DHX37	XP_008003376.1
CAE11	120338076	A	ATCCTC,ACTCCTCCTCCTC,C,ACTCCTCCTC	2005056	0	1	0	0.823	DHX37	XP_008003376.1
CAE11	120338076	A	ATCCTC,ACTCCTCCTCCTC,C,ACTCCTCCTC	2006020	1	0	9	0.825	DHX37	XP_008003376.1
CAE11	120338076	A	ATCCTC,ACTCCTCCTCCTC,C,ACTCCTCCTC	2007015	1	0	0	1.088	DHX37	XP_008003376.1
CAE11	120338076	A	ATCCTC,ACTCCTCCTCCTC,C,ACTCCTCCTC	2007029	1	0	0	0.832	DHX37	XP_008003376.1
CAE11	120338076	A	ATCCTC,ACTCCTCCTCCTC,C,ACTCCTCCTC	2009040	1	0	3	1.098	DHX37	XP_008003376.1
CAE11	121932874	G	A	1991022	1	1	9	1.995	LOC103239372	XP_008003389.1
CAE11	121932874	G	A	1992093	1	0	99	1	LOC103239372	XP_008003389.1
CAE11	121932874	G	A	1993066	1	1	9	1.997	LOC103239372	XP_008003389.1
CAE11	121932874	G	A	1994005	1	0	99	1	LOC103239372	XP_008003389.1
CAE11	121932874	G	A	1995029	1	1	15	2	LOC103239372	XP_008003389.1
CAE11	121932874	G	A	1995030	1	1	9	1.991	LOC103239372	XP_008003389.1
CAE11	121932874	G	A	1995046	1	1	6	1.967	LOC103239372	XP_008003389.1
CAE11	121932874	G	A	1995097	1	0	99	1	LOC103239372	XP_008003389.1
CAE11	121932874	G	A	1995115	1	1	39	2	LOC103239372	XP_008003389.1
CAE11	121932874	G	A	1996016	1	0	33	1	LOC103239372	XP_008003389.1
CAE11	121932874	G	A	1996019	1	1	0	2	LOC103239372	XP_008003389.1
CAE11	121932874	G	A	1996033	0	1	15	1	LOC103239372	XP_008003389.1
CAE11	121932874	G	A	1996040	0	1	99	1	LOC103239372	XP_008003389.1
CAE11	121932874	G	A	1996076	1	1	9	1.996	LOC103239372	XP_008003389.1
CAE11	121932874	G	A	1996097	1	0	26	1	LOC103239372	XP_008003389.1
CAE11	121932874	G	A	1996098	1	0	43	1	LOC103239372	XP_008003389.1
CAE11	121932874	G	A	1998028	0	1	74	1	LOC103239372	XP_008003389.1
CAE11	121932874	G	A	1998032	0	1	3	0.995	LOC103239372	XP_008003389.1
CAE11	121932874	G	A	1998036	1	1	18	2	LOC103239372	XP_008003389.1
CAE11	121932874	G	A	1999017	0	1	53	1	LOC103239372	XP_008003389.1
CAE11	121932874	G	A	1999032	1	1	6	1.995	LOC103239372	XP_008003389.1
CAE11	121932874	G	A	1999034	1	0	9	0.995	LOC103239372	XP_008003389.1
CAE11	121932874	G	A	1999048	0	1	3	0.995	LOC103239372	XP_008003389.1
CAE11	121932874	G	A	1999054	0	1	37	1	LOC103239372	XP_008003389.1
CAE11	121932874	G	A	1999057	0	1	54	1	LOC103239372	XP_008003389.1
CAE11	121932874	G	A	1999059	1	1	30	2	LOC103239372	XP_008003389.1
CAE11	121932874	G	A	1999064	1	1	33	2	LOC103239372	XP_008003389.1
CAE11	121932874	G	A	1999070	1	0	74	1	LOC103239372	XP_008003389.1
CAE11	121932874	G	A	1999090	1	1	9	1.994	LOC103239372	XP_008003389.1
CAE11	121932874	G	A	1999099	1	1	42	2	LOC103239372	XP_008003389.1
CAE11	121932874	G	A	2000010	0	1	27	1	LOC103239372	XP_008003389.1
CAE11	121932874	G	A	2000011	1	1	8	1.993	LOC103239372	XP_008003389.1
CAE11	121932874	G	A	2000028	1	1	18	2	LOC103239372	XP_008003389.1
CAE11	121932874	G	A	2000029	1	1	6	1.99	LOC103239372	XP_008003389.1
CAE11	121932874	G	A	2000039	1	0	39	1	LOC103239372	XP_008003389.1
CAE11	121932874	G	A	2000041	0	1	63	1	LOC103239372	XP_008003389.1
CAE11	121932874	G	A	2000052	0	1	4	0.995	LOC103239372	XP_008003389.1
CAE11	121932874	G	A	2000054	0	1	0	0.995	LOC103239372	XP_008003389.1
CAE11	121932874	G	A	2000065	1	0	0	0.993	LOC103239372	XP_008003389.1
CAE11	121932874	G	A	2000083	0	1	6	0.998	LOC103239372	XP_008003389.1
CAE11	121932874	G	A	2000088	1	1	6	1.997	LOC103239372	XP_008003389.1
CAE11	121932874	G	A	2000095	1	0	0	0.996	LOC103239372	XP_008003389.1
CAE11	121932874	G	A	2000116	1	1	72	2	LOC103239372	XP_008003389.1
CAE11	121932874	G	A	2001015	0	1	99	1	LOC103239372	XP_008003389.1
CAE11	121932874	G	A	2001016	1	1	3	1.996	LOC103239372	XP_008003389.1
CAE11	121932874	G	A	2001028	1	1	9	1.997	LOC103239372	XP_008003389.1
CAE11	121932874	G	A	2001031	1	1	0	1.934	LOC103239372	XP_008003389.1
CAE11	121932874	G	A	2001039	1	1	15	2	LOC103239372	XP_008003389.1
CAE11	121932874	G	A	2001047	1	1	12	2	LOC103239372	XP_008003389.1
CAE11	121932874	G	A	2001069	1	1	9	1.991	LOC103239372	XP_008003389.1
CAE11	121932874	G	A	2001073	1	0	6	0.997	LOC103239372	XP_008003389.1
CAE11	121932874	G	A	2001109	1	1	9	1.978	LOC103239372	XP_008003389.1
CAE11	121932874	G	A	2001111	1	0	53	1	LOC103239372	XP_008003389.1
CAE11	121932874	G	A	2002025	1	1	9	1.993	LOC103239372	XP_008003389.1
CAE11	121932874	G	A	2002028	1	1	3	1.992	LOC103239372	XP_008003389.1
CAE11	121932874	G	A	2002036	1	1	18	2	LOC103239372	XP_008003389.1
CAE11	121932874	G	A	2002056	1	0	0	1.03	LOC103239372	XP_008003389.1
CAE11	121932874	G	A	2002057	0	1	0	1.055	LOC103239372	XP_008003389.1
CAE11	121932874	G	A	2002106	1	0	34	1	LOC103239372	XP_008003389.1
CAE11	121932874	G	A	2003009	0	1	45	1	LOC103239372	XP_008003389.1
CAE11	121932874	G	A	2003017	1	1	18	2	LOC103239372	XP_008003389.1
CAE11	121932874	G	A	2003029	1	0	39	1	LOC103239372	XP_008003389.1
CAE11	121932874	G	A	2003036	1	0	3	0.994	LOC103239372	XP_008003389.1
CAE11	121932874	G	A	2003037	1	1	15	2	LOC103239372	XP_008003389.1
CAE11	121932874	G	A	2003038	1	0	31	1	LOC103239372	XP_008003389.1
CAE11	121932874	G	A	2003042	0	1	42	1	LOC103239372	XP_008003389.1
CAE11	121932874	G	A	2003044	1	0	39	1	LOC103239372	XP_008003389.1
CAE11	121932874	G	A	2003047	1	1	0	1.996	LOC103239372	XP_008003389.1
CAE11	121932874	G	A	2003054	0	1	0	0.584	LOC103239372	XP_008003389.1
CAE11	121932874	G	A	2004005	0	1	0	1	LOC103239372	XP_008003389.1
CAE11	121932874	G	A	2004028	1	0	41	1	LOC103239372	XP_008003389.1
CAE11	121932874	G	A	2004047	1	1	15	2	LOC103239372	XP_008003389.1
CAE11	121932874	G	A	2004064	1	1	3	1.993	LOC103239372	XP_008003389.1
CAE11	121932874	G	A	2004067	1	1	12	2	LOC103239372	XP_008003389.1
CAE11	121932874	G	A	2004069	1	1	9	1.995	LOC103239372	XP_008003389.1
CAE11	121932874	G	A	2004095	1	1	12	2	LOC103239372	XP_008003389.1
CAE11	121932874	G	A	2005008	1	1	0	1.951	LOC103239372	XP_008003389.1
CAE11	121932874	G	A	2005012	1	1	4	1.995	LOC103239372	XP_008003389.1
CAE11	121932874	G	A	2005044	0	1	41	1	LOC103239372	XP_008003389.1
CAE11	121932874	G	A	2005052	1	1	12	2	LOC103239372	XP_008003389.1
CAE11	121932874	G	A	2005056	1	1	11	2	LOC103239372	XP_008003389.1
CAE11	121932874	G	A	2005057	0	1	40	1	LOC103239372	XP_008003389.1
CAE11	121932874	G	A	2005079	0	1	0	0.998	LOC103239372	XP_008003389.1
CAE11	121932874	G	A	2006016	0	1	0	0.994	LOC103239372	XP_008003389.1
CAE11	121932874	G	A	2006020	1	0	0	0.994	LOC103239372	XP_008003389.1
CAE11	121932874	G	A	2006022	0	1	3	1	LOC103239372	XP_008003389.1
CAE11	121932874	G	A	2006025	0	1	6	0.98	LOC103239372	XP_008003389.1
CAE11	121932874	G	A	2006032	0	1	0	1	LOC103239372	XP_008003389.1
CAE11	121932874	G	A	2006050	1	1	27	2	LOC103239372	XP_008003389.1
CAE11	121932874	G	A	2006053	0	1	7	0.994	LOC103239372	XP_008003389.1
CAE11	121932874	G	A	2007015	1	1	39	2	LOC103239372	XP_008003389.1
CAE11	121932874	G	A	2007029	1	0	54	1	LOC103239372	XP_008003389.1
CAE11	121932874	G	A	2007030	1	0	54	1	LOC103239372	XP_008003389.1
CAE11	121932874	G	A	2007040	1	0	0	1	LOC103239372	XP_008003389.1
CAE11	121932874	G	A	2008057	1	0	0	1	LOC103239372	XP_008003389.1
CAE11	121932874	G	A	2008098	0	1	2	1	LOC103239372	XP_008003389.1
CAE11	121932874	G	A	2008131	1	0	0	1	LOC103239372	XP_008003389.1
CAE11	121932874	G	A	2008133	1	1	1	1.995	LOC103239372	XP_008003389.1
CAE11	121932874	G	A	2009002	1	1	9	1.946	LOC103239372	XP_008003389.1
CAE11	121932874	G	A	2009011	1	1	0	1.992	LOC103239372	XP_008003389.1
CAE11	121932874	G	A	2009019	1	0	36	1	LOC103239372	XP_008003389.1
CAE11	121932874	G	A	2009029	1	1	0	2	LOC103239372	XP_008003389.1
CAE11	121932874	G	A	2009040	0	1	0	1	LOC103239372	XP_008003389.1
CAE11	121932874	G	A	2009071	0	1	3	0.999	LOC103239372	XP_008003389.1
CAE11	121932878	GA	G	1991003	1	0	99	1	LOC103239372	XP_008003389.1
CAE11	121932878	GA	G	1992093	0	1	99	1	LOC103239372	XP_008003389.1
CAE11	121932878	GA	G	1996016	0	1	38	1	LOC103239372	XP_008003389.1
CAE11	121932878	GA	G	1996033	1	0	21	1	LOC103239372	XP_008003389.1
CAE11	121932878	GA	G	1996040	1	0	99	1	LOC103239372	XP_008003389.1
CAE11	121932878	GA	G	1996088	0	1	65	1	LOC103239372	XP_008003389.1
CAE11	121932878	GA	G	1997033	1	0	99	1	LOC103239372	XP_008003389.1
CAE11	121932878	GA	G	1998020	1	1	1	1.999	LOC103239372	XP_008003389.1
CAE11	121932878	GA	G	1998028	1	0	66	1	LOC103239372	XP_008003389.1
CAE11	121932878	GA	G	1999017	1	0	69	1	LOC103239372	XP_008003389.1
CAE11	121932878	GA	G	1999034	0	1	9	1	LOC103239372	XP_008003389.1
CAE11	121932878	GA	G	1999048	1	0	3	1.001	LOC103239372	XP_008003389.1
CAE11	121932878	GA	G	1999054	1	0	41	1	LOC103239372	XP_008003389.1
CAE11	121932878	GA	G	1999067	1	1	4	2	LOC103239372	XP_008003389.1
CAE11	121932878	GA	G	2000052	1	0	4	1.001	LOC103239372	XP_008003389.1
CAE11	121932878	GA	G	2000054	1	0	0	1.001	LOC103239372	XP_008003389.1
CAE11	121932878	GA	G	2000095	0	1	0	1	LOC103239372	XP_008003389.1
CAE11	121932878	GA	G	2001073	0	1	6	1.001	LOC103239372	XP_008003389.1
CAE11	121932878	GA	G	2001101	1	0	31	1	LOC103239372	XP_008003389.1
CAE11	121932878	GA	G	2002026	1	1	12	2	LOC103239372	XP_008003389.1
CAE11	121932878	GA	G	2002040	0	1	64	1	LOC103239372	XP_008003389.1
CAE11	121932878	GA	G	2002062	1	0	3	0.999	LOC103239372	XP_008003389.1
CAE11	121932878	GA	G	2003029	0	1	34	1	LOC103239372	XP_008003389.1
CAE11	121932878	GA	G	2003042	1	0	39	1	LOC103239372	XP_008003389.1
CAE11	121932878	GA	G	2003112	1	1	0	1.996	LOC103239372	XP_008003389.1
CAE11	121932878	GA	G	2004005	1	0	0	0.991	LOC103239372	XP_008003389.1
CAE11	121932878	GA	G	2004028	0	1	3	1	LOC103239372	XP_008003389.1
CAE11	121932878	GA	G	2005044	1	0	38	1	LOC103239372	XP_008003389.1
CAE11	121932878	GA	G	2005057	1	0	41	1	LOC103239372	XP_008003389.1
CAE11	121932878	GA	G	2005079	1	0	0	1	LOC103239372	XP_008003389.1
CAE11	121932878	GA	G	2005085	1	0	6	1	LOC103239372	XP_008003389.1
CAE11	121932878	GA	G	2006016	1	0	0	1.001	LOC103239372	XP_008003389.1
CAE11	121932878	GA	G	2006019	1	1	18	2	LOC103239372	XP_008003389.1
CAE11	121932878	GA	G	2006022	1	0	4	1.001	LOC103239372	XP_008003389.1
CAE11	121932878	GA	G	2006032	1	0	0	0.997	LOC103239372	XP_008003389.1
CAE11	121932878	GA	G	2006040	0	1	0	1.228	LOC103239372	XP_008003389.1
CAE11	121932878	GA	G	2007004	1	1	3	2	LOC103239372	XP_008003389.1
CAE11	121932878	GA	G	2007009	1	1	1	1.997	LOC103239372	XP_008003389.1
CAE11	121932878	GA	G	2007028	1	1	0	1.985	LOC103239372	XP_008003389.1
CAE11	121932878	GA	G	2007029	0	1	49	1	LOC103239372	XP_008003389.1
CAE11	121932878	GA	G	2007030	0	1	49	1	LOC103239372	XP_008003389.1
CAE11	121932878	GA	G	2008057	0	1	0	1	LOC103239372	XP_008003389.1
CAE11	121932878	GA	G	2008098	1	0	2	1	LOC103239372	XP_008003389.1
CAE11	121932878	GA	G	2009017	1	1	5	1.999	LOC103239372	XP_008003389.1
CAE11	121933292	G	GAA	1991003	1	0	99	1	LOC103239372	XP_008003389.1
CAE11	121933292	G	GAA	1991010	0	1	72	1	LOC103239372	XP_008003389.1
CAE11	121933292	G	GAA	1991022	1	1	15	2	LOC103239372	XP_008003389.1
CAE11	121933292	G	GAA	1992024	0	1	77	1	LOC103239372	XP_008003389.1
CAE11	121933292	G	GAA	1992029	1	0	34	1	LOC103239372	XP_008003389.1
CAE11	121933292	G	GAA	1992042	0	1	37	1	LOC103239372	XP_008003389.1
CAE11	121933292	G	GAA	1992093	1	1	24	2	LOC103239372	XP_008003389.1
CAE11	121933292	G	GAA	1993041	0	1	99	1	LOC103239372	XP_008003389.1
CAE11	121933292	G	GAA	1993066	1	1	3	1.979	LOC103239372	XP_008003389.1
CAE11	121933292	G	GAA	1994005	1	1	16	2	LOC103239372	XP_008003389.1
CAE11	121933292	G	GAA	1995029	1	1	3	1.979	LOC103239372	XP_008003389.1
CAE11	121933292	G	GAA	1995030	1	1	12	2	LOC103239372	XP_008003389.1
CAE11	121933292	G	GAA	1995046	1	1	15	2	LOC103239372	XP_008003389.1
CAE11	121933292	G	GAA	1995097	1	0	62	1	LOC103239372	XP_008003389.1
CAE11	121933292	G	GAA	1995115	1	1	18	2	LOC103239372	XP_008003389.1
CAE11	121933292	G	GAA	1996016	1	1	9	2	LOC103239372	XP_008003389.1
CAE11	121933292	G	GAA	1996019	1	1	3	1.998	LOC103239372	XP_008003389.1
CAE11	121933292	G	GAA	1996033	1	1	3	1.997	LOC103239372	XP_008003389.1
CAE11	121933292	G	GAA	1996040	1	1	27	2	LOC103239372	XP_008003389.1
CAE11	121933292	G	GAA	1996076	1	1	21	2	LOC103239372	XP_008003389.1
CAE11	121933292	G	GAA	1996088	0	1	99	1	LOC103239372	XP_008003389.1
CAE11	121933292	G	GAA	1996097	1	0	29	1	LOC103239372	XP_008003389.1
CAE11	121933292	G	GAA	1996098	1	0	79	1	LOC103239372	XP_008003389.1
CAE11	121933292	G	GAA	1997033	1	0	99	1	LOC103239372	XP_008003389.1
CAE11	121933292	G	GAA	1998020	1	1	9	1.993	LOC103239372	XP_008003389.1
CAE11	121933292	G	GAA	1998028	1	1	9	1.991	LOC103239372	XP_008003389.1
CAE11	121933292	G	GAA	1998032	1	1	12	2	LOC103239372	XP_008003389.1
CAE11	121933292	G	GAA	1998036	1	1	9	1.962	LOC103239372	XP_008003389.1
CAE11	121933292	G	GAA	1999017	1	1	3	1.961	LOC103239372	XP_008003389.1
CAE11	121933292	G	GAA	1999032	1	1	9	1.978	LOC103239372	XP_008003389.1
CAE11	121933292	G	GAA	1999034	1	1	15	2	LOC103239372	XP_008003389.1
CAE11	121933292	G	GAA	1999054	1	1	0	1.977	LOC103239372	XP_008003389.1
CAE11	121933292	G	GAA	1999057	1	1	38	2	LOC103239372	XP_008003389.1
CAE11	121933292	G	GAA	1999059	1	1	6	1.97	LOC103239372	XP_008003389.1
CAE11	121933292	G	GAA	1999064	1	1	30	2	LOC103239372	XP_008003389.1
CAE11	121933292	G	GAA	1999067	1	1	12	2	LOC103239372	XP_008003389.1
CAE11	121933292	G	GAA	1999070	1	0	0	0.989	LOC103239372	XP_008003389.1
CAE11	121933292	G	GAA	1999090	1	1	8	1.979	LOC103239372	XP_008003389.1
CAE11	121933292	G	GAA	1999099	1	1	21	2	LOC103239372	XP_008003389.1
CAE11	121933292	G	GAA	2000010	0	1	21	1	LOC103239372	XP_008003389.1
CAE11	121933292	G	GAA	2000011	1	1	5	1.979	LOC103239372	XP_008003389.1
CAE11	121933292	G	GAA	2000028	1	1	19	2	LOC103239372	XP_008003389.1
CAE11	121933292	G	GAA	2000029	1	1	9	1.965	LOC103239372	XP_008003389.1
CAE11	121933292	G	GAA	2000039	1	0	27	1	LOC103239372	XP_008003389.1
CAE11	121933292	G	GAA	2000041	0	1	30	1	LOC103239372	XP_008003389.1
CAE11	121933292	G	GAA	2000052	1	1	18	2	LOC103239372	XP_008003389.1
CAE11	121933292	G	GAA	2000054	1	1	0	1.978	LOC103239372	XP_008003389.1
CAE11	121933292	G	GAA	2000065	1	0	70	1	LOC103239372	XP_008003389.1
CAE11	121933292	G	GAA	2000083	0	1	40	1	LOC103239372	XP_008003389.1
CAE11	121933292	G	GAA	2000088	1	1	12	2	LOC103239372	XP_008003389.1
CAE11	121933292	G	GAA	2000095	1	1	12	2	LOC103239372	XP_008003389.1
CAE11	121933292	G	GAA	2000116	1	1	42	2	LOC103239372	XP_008003389.1
CAE11	121933292	G	GAA	2001015	1	1	15	2	LOC103239372	XP_008003389.1
CAE11	121933292	G	GAA	2001016	1	1	3	1.984	LOC103239372	XP_008003389.1
CAE11	121933292	G	GAA	2001028	1	1	3	1.979	LOC103239372	XP_008003389.1
CAE11	121933292	G	GAA	2001031	1	1	0	1.965	LOC103239372	XP_008003389.1
CAE11	121933292	G	GAA	2001039	1	1	13	2	LOC103239372	XP_008003389.1
CAE11	121933292	G	GAA	2001047	1	1	9	1.986	LOC103239372	XP_008003389.1
CAE11	121933292	G	GAA	2001050	0	1	0	1.015	LOC103239372	XP_008003389.1
CAE11	121933292	G	GAA	2001069	1	1	6	1.965	LOC103239372	XP_008003389.1
CAE11	121933292	G	GAA	2001073	1	1	20	2	LOC103239372	XP_008003389.1
CAE11	121933292	G	GAA	2001101	1	0	0	1.012	LOC103239372	XP_008003389.1
CAE11	121933292	G	GAA	2001109	1	1	21	2	LOC103239372	XP_008003389.1
CAE11	121933292	G	GAA	2001111	1	0	46	1	LOC103239372	XP_008003389.1
CAE11	121933292	G	GAA	2002010	1	0	39	1	LOC103239372	XP_008003389.1
CAE11	121933292	G	GAA	2002025	0	1	6	1.475	LOC103239372	XP_008003389.1
CAE11	121933292	G	GAA	2002026	1	1	18	2	LOC103239372	XP_008003389.1
CAE11	121933292	G	GAA	2002028	1	1	30	2	LOC103239372	XP_008003389.1
CAE11	121933292	G	GAA	2002036	1	1	12	2	LOC103239372	XP_008003389.1
CAE11	121933292	G	GAA	2002040	0	1	99	1	LOC103239372	XP_008003389.1
CAE11	121933292	G	GAA	2002056	1	0	9	1.134	LOC103239372	XP_008003389.1
CAE11	121933292	G	GAA	2002057	1	1	0	1.944	LOC103239372	XP_008003389.1
CAE11	121933292	G	GAA	2002062	1	0	7	1.003	LOC103239372	XP_008003389.1
CAE11	121933292	G	GAA	2002096	1	1	3	1.948	LOC103239372	XP_008003389.1
CAE11	121933292	G	GAA	2002106	1	0	75	1	LOC103239372	XP_008003389.1
CAE11	121933292	G	GAA	2003009	1	1	0	1.983	LOC103239372	XP_008003389.1
CAE11	121933292	G	GAA	2003017	1	1	41	2	LOC103239372	XP_008003389.1
CAE11	121933292	G	GAA	2003029	1	1	16	2	LOC103239372	XP_008003389.1
CAE11	121933292	G	GAA	2003036	1	0	3	1.022	LOC103239372	XP_008003389.1
CAE11	121933292	G	GAA	2003037	1	1	16	2	LOC103239372	XP_008003389.1
CAE11	121933292	G	GAA	2003038	1	0	0	1	LOC103239372	XP_008003389.1
CAE11	121933292	G	GAA	2003042	1	1	0	1.982	LOC103239372	XP_008003389.1
CAE11	121933292	G	GAA	2003044	1	0	30	1	LOC103239372	XP_008003389.1
CAE11	121933292	G	GAA	2003047	1	1	0	1.98	LOC103239372	XP_008003389.1
CAE11	121933292	G	GAA	2003112	1	1	3	1.995	LOC103239372	XP_008003389.1
CAE11	121933292	G	GAA	2004005	1	1	6	1.992	LOC103239372	XP_008003389.1
CAE11	121933292	G	GAA	2004028	1	1	0	1.996	LOC103239372	XP_008003389.1
CAE11	121933292	G	GAA	2004047	1	1	18	2	LOC103239372	XP_008003389.1
CAE11	121933292	G	GAA	2004064	1	1	0	1.978	LOC103239372	XP_008003389.1
CAE11	121933292	G	GAA	2004067	1	1	0	1.95	LOC103239372	XP_008003389.1
CAE11	121933292	G	GAA	2004069	1	1	6	1.98	LOC103239372	XP_008003389.1
CAE11	121933292	G	GAA	2004095	1	1	0	1.986	LOC103239372	XP_008003389.1
CAE11	121933292	G	GAA	2005008	1	1	0	1.94	LOC103239372	XP_008003389.1
CAE11	121933292	G	GAA	2005012	1	1	7	1.98	LOC103239372	XP_008003389.1
CAE11	121933292	G	GAA	2005044	1	1	15	2	LOC103239372	XP_008003389.1
CAE11	121933292	G	GAA	2005052	1	1	3	1.979	LOC103239372	XP_008003389.1
CAE11	121933292	G	GAA	2005056	1	1	12	2	LOC103239372	XP_008003389.1
CAE11	121933292	G	GAA	2005057	1	1	9	1.966	LOC103239372	XP_008003389.1
CAE11	121933292	G	GAA	2005079	1	1	0	1.993	LOC103239372	XP_008003389.1
CAE11	121933292	G	GAA	2005085	1	1	15	2	LOC103239372	XP_008003389.1
CAE11	121933292	G	GAA	2006016	1	1	0	1.979	LOC103239372	XP_008003389.1
CAE11	121933292	G	GAA	2006019	1	1	21	2	LOC103239372	XP_008003389.1
CAE11	121933292	G	GAA	2006020	1	0	76	1	LOC103239372	XP_008003389.1
CAE11	121933292	G	GAA	2006022	1	1	0	2	LOC103239372	XP_008003389.1
CAE11	121933292	G	GAA	2006025	0	1	0	1	LOC103239372	XP_008003389.1
CAE11	121933292	G	GAA	2006032	1	1	10	2	LOC103239372	XP_008003389.1
CAE11	121933292	G	GAA	2006040	0	1	0	1.373	LOC103239372	XP_008003389.1
CAE11	121933292	G	GAA	2006050	1	1	0	1.982	LOC103239372	XP_008003389.1
CAE11	121933292	G	GAA	2006053	0	1	33	1	LOC103239372	XP_008003389.1
CAE11	121933292	G	GAA	2007004	1	1	0	1.999	LOC103239372	XP_008003389.1
CAE11	121933292	G	GAA	2007009	1	1	3	1.995	LOC103239372	XP_008003389.1
CAE11	121933292	G	GAA	2007015	1	1	13	2	LOC103239372	XP_008003389.1
CAE11	121933292	G	GAA	2007028	1	1	1	1.983	LOC103239372	XP_008003389.1
CAE11	121933292	G	GAA	2007029	1	1	0	1.999	LOC103239372	XP_008003389.1
CAE11	121933292	G	GAA	2007030	1	1	0	1.999	LOC103239372	XP_008003389.1
CAE11	121933292	G	GAA	2007040	1	0	40	1	LOC103239372	XP_008003389.1
CAE11	121933292	G	GAA	2008057	1	1	0	1.999	LOC103239372	XP_008003389.1
CAE11	121933292	G	GAA	2008098	1	1	0	2	LOC103239372	XP_008003389.1
CAE11	121933292	G	GAA	2008131	1	0	0	0.979	LOC103239372	XP_008003389.1
CAE11	121933292	G	GAA	2008133	1	1	4	1.979	LOC103239372	XP_008003389.1
CAE11	121933292	G	GAA	2009002	1	1	6	1.972	LOC103239372	XP_008003389.1
CAE11	121933292	G	GAA	2009011	1	1	6	1.979	LOC103239372	XP_008003389.1
CAE11	121933292	G	GAA	2009017	1	1	18	2	LOC103239372	XP_008003389.1
CAE11	121933292	G	GAA	2009019	1	0	0	1	LOC103239372	XP_008003389.1
CAE11	121933292	G	GAA	2009029	1	1	12	2	LOC103239372	XP_008003389.1
CAE11	121933292	G	GAA	2009040	0	1	34	1	LOC103239372	XP_008003389.1
CAE11	121933292	G	GAA	2009071	0	1	2	1.017	LOC103239372	XP_008003389.1
CAE11	122147068	TC	T	1991003	0	1	99	1	LOC103239535	XP_008003598.1
CAE11	122147068	TC	T	1991010	1	1	6	1.986	LOC103239535	XP_008003598.1
CAE11	122147068	TC	T	1992024	1	1	6	1.995	LOC103239535	XP_008003598.1
CAE11	122147068	TC	T	1992029	1	1	12	2	LOC103239535	XP_008003598.1
CAE11	122147068	TC	T	1992042	1	1	3	1.995	LOC103239535	XP_008003598.1
CAE11	122147068	TC	T	1992093	1	1	27	2	LOC103239535	XP_008003598.1
CAE11	122147068	TC	T	1993041	1	1	9	1.998	LOC103239535	XP_008003598.1
CAE11	122147068	TC	T	1994005	0	1	64	1	LOC103239535	XP_008003598.1
CAE11	122147068	TC	T	1995029	0	1	45	1	LOC103239535	XP_008003598.1
CAE11	122147068	TC	T	1995097	0	1	69	1	LOC103239535	XP_008003598.1
CAE11	122147068	TC	T	1995103	1	0	4	0.996	LOC103239535	XP_008003598.1
CAE11	122147068	TC	T	1995115	1	0	99	1	LOC103239535	XP_008003598.1
CAE11	122147068	TC	T	1996033	1	0	99	1	LOC103239535	XP_008003598.1
CAE11	122147068	TC	T	1996040	1	1	27	2	LOC103239535	XP_008003598.1
CAE11	122147068	TC	T	1996076	1	0	7	0.992	LOC103239535	XP_008003598.1
CAE11	122147068	TC	T	1996088	1	0	6	0.997	LOC103239535	XP_008003598.1
CAE11	122147068	TC	T	1996097	1	1	27	2	LOC103239535	XP_008003598.1
CAE11	122147068	TC	T	1996098	1	1	21	2	LOC103239535	XP_008003598.1
CAE11	122147068	TC	T	1997033	0	1	99	1	LOC103239535	XP_008003598.1
CAE11	122147068	TC	T	1998015	1	1	15	2	LOC103239535	XP_008003598.1
CAE11	122147068	TC	T	1998020	1	1	6	1.988	LOC103239535	XP_008003598.1
CAE11	122147068	TC	T	1998028	1	0	3	0.988	LOC103239535	XP_008003598.1
CAE11	122147068	TC	T	1998036	1	1	9	1.984	LOC103239535	XP_008003598.1
CAE11	122147068	TC	T	1999017	1	1	18	2	LOC103239535	XP_008003598.1
CAE11	122147068	TC	T	1999032	1	1	12	2	LOC103239535	XP_008003598.1
CAE11	122147068	TC	T	1999034	0	1	54	1	LOC103239535	XP_008003598.1
CAE11	122147068	TC	T	1999048	1	1	15	2	LOC103239535	XP_008003598.1
CAE11	122147068	TC	T	1999054	0	1	99	1	LOC103239535	XP_008003598.1
CAE11	122147068	TC	T	1999059	1	0	99	1	LOC103239535	XP_008003598.1
CAE11	122147068	TC	T	1999064	0	1	0	1	LOC103239535	XP_008003598.1
CAE11	122147068	TC	T	1999067	1	0	63	1	LOC103239535	XP_008003598.1
CAE11	122147068	TC	T	1999070	1	1	15	2	LOC103239535	XP_008003598.1
CAE11	122147068	TC	T	2000010	1	0	60	1	LOC103239535	XP_008003598.1
CAE11	122147068	TC	T	2000011	1	0	36	1	LOC103239535	XP_008003598.1
CAE11	122147068	TC	T	2000029	1	1	27	2	LOC103239535	XP_008003598.1
CAE11	122147068	TC	T	2000039	1	0	40	1	LOC103239535	XP_008003598.1
CAE11	122147068	TC	T	2000041	1	1	6	1.99	LOC103239535	XP_008003598.1
CAE11	122147068	TC	T	2000088	1	0	80	1	LOC103239535	XP_008003598.1
CAE11	122147068	TC	T	2000095	0	1	60	1	LOC103239535	XP_008003598.1
CAE11	122147068	TC	T	2001015	1	0	5	1.007	LOC103239535	XP_008003598.1
CAE11	122147068	TC	T	2001016	1	1	18	2	LOC103239535	XP_008003598.1
CAE11	122147068	TC	T	2001028	1	0	6	0.998	LOC103239535	XP_008003598.1
CAE11	122147068	TC	T	2001031	1	0	7	0.973	LOC103239535	XP_008003598.1
CAE11	122147068	TC	T	2001039	1	0	33	1	LOC103239535	XP_008003598.1
CAE11	122147068	TC	T	2001047	0	1	36	1	LOC103239535	XP_008003598.1
CAE11	122147068	TC	T	2001050	1	1	3	1.934	LOC103239535	XP_008003598.1
CAE11	122147068	TC	T	2001069	1	1	18	2	LOC103239535	XP_008003598.1
CAE11	122147068	TC	T	2001073	0	1	72	1	LOC103239535	XP_008003598.1
CAE11	122147068	TC	T	2001101	1	1	12	2	LOC103239535	XP_008003598.1
CAE11	122147068	TC	T	2001109	1	1	18	2	LOC103239535	XP_008003598.1
CAE11	122147068	TC	T	2002010	1	1	15	2	LOC103239535	XP_008003598.1
CAE11	122147068	TC	T	2002026	1	1	9	1.912	LOC103239535	XP_008003598.1
CAE11	122147068	TC	T	2002040	1	0	87	1	LOC103239535	XP_008003598.1
CAE11	122147068	TC	T	2002057	1	0	3	0.82	LOC103239535	XP_008003598.1
CAE11	122147068	TC	T	2002062	1	1	24	2	LOC103239535	XP_008003598.1
CAE11	122147068	TC	T	2002076	0	1	9	0.995	LOC103239535	XP_008003598.1
CAE11	122147068	TC	T	2002096	1	0	41	1	LOC103239535	XP_008003598.1
CAE11	122147068	TC	T	2002106	1	1	3	1.981	LOC103239535	XP_008003598.1
CAE11	122147068	TC	T	2003017	0	1	19	1	LOC103239535	XP_008003598.1
CAE11	122147068	TC	T	2003036	1	1	0	1.969	LOC103239535	XP_008003598.1
CAE11	122147068	TC	T	2003037	0	1	38	1	LOC103239535	XP_008003598.1
CAE11	122147068	TC	T	2003038	1	1	30	2	LOC103239535	XP_008003598.1
CAE11	122147068	TC	T	2003042	1	0	0	0.885	LOC103239535	XP_008003598.1
CAE11	122147068	TC	T	2003047	1	1	39	2	LOC103239535	XP_008003598.1
CAE11	122147068	TC	T	2003054	1	1	3	1.936	LOC103239535	XP_008003598.1
CAE11	122147068	TC	T	2003112	0	1	2	1.012	LOC103239535	XP_008003598.1
CAE11	122147068	TC	T	2004005	1	0	0	0.914	LOC103239535	XP_008003598.1
CAE11	122147068	TC	T	2004028	0	1	0	0.988	LOC103239535	XP_008003598.1
CAE11	122147068	TC	T	2004064	1	0	6	1.001	LOC103239535	XP_008003598.1
CAE11	122147068	TC	T	2004069	1	0	0	1	LOC103239535	XP_008003598.1
CAE11	122147068	TC	T	2004095	0	1	33	1	LOC103239535	XP_008003598.1
CAE11	122147068	TC	T	2005008	0	1	1	0.826	LOC103239535	XP_008003598.1
CAE11	122147068	TC	T	2005012	1	0	48	1	LOC103239535	XP_008003598.1
CAE11	122147068	TC	T	2005044	0	1	38	1	LOC103239535	XP_008003598.1
CAE11	122147068	TC	T	2005052	1	0	24	1	LOC103239535	XP_008003598.1
CAE11	122147068	TC	T	2005056	0	1	18	1	LOC103239535	XP_008003598.1
CAE11	122147068	TC	T	2005057	1	1	9	1.988	LOC103239535	XP_008003598.1
CAE11	122147068	TC	T	2005079	1	0	57	1	LOC103239535	XP_008003598.1
CAE11	122147068	TC	T	2005085	0	1	49	1	LOC103239535	XP_008003598.1
CAE11	122147068	TC	T	2006016	1	1	3	1.975	LOC103239535	XP_008003598.1
CAE11	122147068	TC	T	2006019	1	1	0	1.974	LOC103239535	XP_008003598.1
CAE11	122147068	TC	T	2006020	0	1	41	1	LOC103239535	XP_008003598.1
CAE11	122147068	TC	T	2006022	1	0	3	0.99	LOC103239535	XP_008003598.1
CAE11	122147068	TC	T	2006025	1	0	31	1	LOC103239535	XP_008003598.1
CAE11	122147068	TC	T	2006032	1	0	24	1	LOC103239535	XP_008003598.1
CAE11	122147068	TC	T	2006040	0	1	4	1.027	LOC103239535	XP_008003598.1
CAE11	122147068	TC	T	2006050	0	1	0	1	LOC103239535	XP_008003598.1
CAE11	122147068	TC	T	2006053	1	1	6	1.999	LOC103239535	XP_008003598.1
CAE11	122147068	TC	T	2007004	1	0	0	1	LOC103239535	XP_008003598.1
CAE11	122147068	TC	T	2007009	1	0	3	0.997	LOC103239535	XP_008003598.1
CAE11	122147068	TC	T	2007028	0	1	0	0.997	LOC103239535	XP_008003598.1
CAE11	122147068	TC	T	2007029	0	1	0	0.999	LOC103239535	XP_008003598.1
CAE11	122147068	TC	T	2007040	1	1	21	2	LOC103239535	XP_008003598.1
CAE11	122147068	TC	T	2008057	0	1	3	0.995	LOC103239535	XP_008003598.1
CAE11	122147068	TC	T	2008098	1	0	0	1.001	LOC103239535	XP_008003598.1
CAE11	122147068	TC	T	2008131	0	1	3	1	LOC103239535	XP_008003598.1
CAE11	122147068	TC	T	2008133	0	1	3	1	LOC103239535	XP_008003598.1
CAE11	122147068	TC	T	2009002	1	0	3	1.079	LOC103239535	XP_008003598.1
CAE11	122147068	TC	T	2009011	1	1	0	1.976	LOC103239535	XP_008003598.1
CAE11	122147068	TC	T	2009017	1	1	2	1.986	LOC103239535	XP_008003598.1
CAE11	122147068	TC	T	2009019	1	0	0	1	LOC103239535	XP_008003598.1
CAE11	122147068	TC	T	2009040	0	1	43	1	LOC103239535	XP_008003598.1
CAE11	124438615	T	TGAGA,TGA,C	1991003	0	1	9	1	?	ENSCSAP00000016087
CAE11	124438615	T	TGAGA,TGA,C	1991010	0	1	49	1	?	ENSCSAP00000016087
CAE11	124438615	T	TGAGA,TGA,C	1992029	1	0	21	1	?	ENSCSAP00000016087
CAE11	124438615	T	TGAGA,TGA,C	1992093	1	1	27	2	?	ENSCSAP00000016087
CAE11	124438615	T	TGAGA,TGA,C	1993041	1	0	99	1	?	ENSCSAP00000016087
CAE11	124438615	T	TGAGA,TGA,C	1993066	0	1	30	1	?	ENSCSAP00000016087
CAE11	124438615	T	TGAGA,TGA,C	1995029	0	1	45	1	?	ENSCSAP00000016087
CAE11	124438615	T	TGAGA,TGA,C	1995030	1	0	27	1	?	ENSCSAP00000016087
CAE11	124438615	T	TGAGA,TGA,C	1995097	1	0	99	1	?	ENSCSAP00000016087
CAE11	124438615	T	TGAGA,TGA,C	1995103	0	1	38	1	?	ENSCSAP00000016087
CAE11	124438615	T	TGAGA,TGA,C	1995115	1	0	97	1	?	ENSCSAP00000016087
CAE11	124438615	T	TGAGA,TGA,C	1996016	1	0	38	1	?	ENSCSAP00000016087
CAE11	124438615	T	TGAGA,TGA,C	1996033	0	1	9	1.051	?	ENSCSAP00000016087
CAE11	124438615	T	TGAGA,TGA,C	1996040	0	1	33	1	?	ENSCSAP00000016087
CAE11	124438615	T	TGAGA,TGA,C	1996097	1	1	33	2	?	ENSCSAP00000016087
CAE11	124438615	T	TGAGA,TGA,C	1997033	1	1	24	2	?	ENSCSAP00000016087
CAE11	124438615	T	TGAGA,TGA,C	1998015	1	0	99	1	?	ENSCSAP00000016087
CAE11	124438615	T	TGAGA,TGA,C	1998020	1	1	30	2	?	ENSCSAP00000016087
CAE11	124438615	T	TGAGA,TGA,C	1998028	1	1	12	2	?	ENSCSAP00000016087
CAE11	124438615	T	TGAGA,TGA,C	1998036	1	0	99	1	?	ENSCSAP00000016087
CAE11	124438615	T	TGAGA,TGA,C	1999017	1	1	12	2	?	ENSCSAP00000016087
CAE11	124438615	T	TGAGA,TGA,C	1999032	0	1	65	1	?	ENSCSAP00000016087
CAE11	124438615	T	TGAGA,TGA,C	1999034	0	1	39	1	?	ENSCSAP00000016087
CAE11	124438615	T	TGAGA,TGA,C	1999048	0	1	36	1	?	ENSCSAP00000016087
CAE11	124438615	T	TGAGA,TGA,C	1999054	0	1	36	1	?	ENSCSAP00000016087
CAE11	124438615	T	TGAGA,TGA,C	1999059	0	1	65	1	?	ENSCSAP00000016087
CAE11	124438615	T	TGAGA,TGA,C	1999064	1	1	18	2	?	ENSCSAP00000016087
CAE11	124438615	T	TGAGA,TGA,C	1999070	1	0	89	1	?	ENSCSAP00000016087
CAE11	124438615	T	TGAGA,TGA,C	1999090	1	0	33	1	?	ENSCSAP00000016087
CAE11	124438615	T	TGAGA,TGA,C	2000011	1	0	6	0.983	?	ENSCSAP00000016087
CAE11	124438615	T	TGAGA,TGA,C	2000029	1	0	36	1	?	ENSCSAP00000016087
CAE11	124438615	T	TGAGA,TGA,C	2000039	1	1	12	2	?	ENSCSAP00000016087
CAE11	124438615	T	TGAGA,TGA,C	2000041	1	1	15	2	?	ENSCSAP00000016087
CAE11	124438615	T	TGAGA,TGA,C	2000052	0	1	10	1	?	ENSCSAP00000016087
CAE11	124438615	T	TGAGA,TGA,C	2000054	0	1	99	1	?	ENSCSAP00000016087
CAE11	124438615	T	TGAGA,TGA,C	2000065	1	0	6	0.994	?	ENSCSAP00000016087
CAE11	124438615	T	TGAGA,TGA,C	2000083	1	1	12	2	?	ENSCSAP00000016087
CAE11	124438615	T	TGAGA,TGA,C	2000088	1	0	38	1	?	ENSCSAP00000016087
CAE11	124438615	T	TGAGA,TGA,C	2000095	0	1	0	1.039	?	ENSCSAP00000016087
CAE11	124438615	T	TGAGA,TGA,C	2000116	0	1	99	1	?	ENSCSAP00000016087
CAE11	124438615	T	TGAGA,TGA,C	2001028	0	1	38	1	?	ENSCSAP00000016087
CAE11	124438615	T	TGAGA,TGA,C	2001031	0	1	3	1.004	?	ENSCSAP00000016087
CAE11	124438615	T	TGAGA,TGA,C	2001039	1	0	0	1	?	ENSCSAP00000016087
CAE11	124438615	T	TGAGA,TGA,C	2001050	1	0	0	1.182	?	ENSCSAP00000016087
CAE11	124438615	T	TGAGA,TGA,C	2001069	0	1	99	1	?	ENSCSAP00000016087
CAE11	124438615	T	TGAGA,TGA,C	2001073	1	0	6	1.01	?	ENSCSAP00000016087
CAE11	124438615	T	TGAGA,TGA,C	2001101	1	0	33	1	?	ENSCSAP00000016087
CAE11	124438615	T	TGAGA,TGA,C	2001109	0	1	33	1	?	ENSCSAP00000016087
CAE11	124438615	T	TGAGA,TGA,C	2002010	1	0	87	1	?	ENSCSAP00000016087
CAE11	124438615	T	TGAGA,TGA,C	2002028	1	0	3	0.95	?	ENSCSAP00000016087
CAE11	124438615	T	TGAGA,TGA,C	2002096	0	1	0	1.007	?	ENSCSAP00000016087
CAE11	124438615	T	TGAGA,TGA,C	2003029	1	0	33	1	?	ENSCSAP00000016087
CAE11	124438615	T	TGAGA,TGA,C	2003036	1	0	0	1.063	?	ENSCSAP00000016087
CAE11	124438615	T	TGAGA,TGA,C	2003044	1	0	6	1	?	ENSCSAP00000016087
CAE11	124438615	T	TGAGA,TGA,C	2003047	1	0	3	0.992	?	ENSCSAP00000016087
CAE11	124438615	T	TGAGA,TGA,C	2003054	1	0	33	1	?	ENSCSAP00000016087
CAE11	124438615	T	TGAGA,TGA,C	2004005	1	0	0	0.991	?	ENSCSAP00000016087
CAE11	124438615	T	TGAGA,TGA,C	2004028	0	1	31	1	?	ENSCSAP00000016087
CAE11	124438615	T	TGAGA,TGA,C	2004067	1	0	3	1.008	?	ENSCSAP00000016087
CAE11	124438615	T	TGAGA,TGA,C	2004069	1	0	3	1.006	?	ENSCSAP00000016087
CAE11	124438615	T	TGAGA,TGA,C	2005008	0	1	3	0.967	?	ENSCSAP00000016087
CAE11	124438615	T	TGAGA,TGA,C	2005012	0	1	27	1	?	ENSCSAP00000016087
CAE11	124438615	T	TGAGA,TGA,C	2005044	0	1	3	0.995	?	ENSCSAP00000016087
CAE11	124438615	T	TGAGA,TGA,C	2005056	1	0	0	0.999	?	ENSCSAP00000016087
CAE11	124438615	T	TGAGA,TGA,C	2005085	0	1	38	1	?	ENSCSAP00000016087
CAE11	124438615	T	TGAGA,TGA,C	2006020	1	0	0	0.977	?	ENSCSAP00000016087
CAE11	124438615	T	TGAGA,TGA,C	2006025	1	0	0	0.659	?	ENSCSAP00000016087
CAE11	124438615	T	TGAGA,TGA,C	2006032	1	0	0	0.999	?	ENSCSAP00000016087
CAE11	124438615	T	TGAGA,TGA,C	2006040	1	0	0	0.997	?	ENSCSAP00000016087
CAE11	124438615	T	TGAGA,TGA,C	2007009	1	0	0	0.996	?	ENSCSAP00000016087
CAE11	124438615	T	TGAGA,TGA,C	2007028	0	1	0	0.999	?	ENSCSAP00000016087
CAE11	124438615	T	TGAGA,TGA,C	2007029	1	0	0	1.004	?	ENSCSAP00000016087
CAE11	124438615	T	TGAGA,TGA,C	2007040	0	1	3	0.996	?	ENSCSAP00000016087
CAE11	124438615	T	TGAGA,TGA,C	2008131	0	1	6	1	?	ENSCSAP00000016087
CAE11	124438615	T	TGAGA,TGA,C	2008133	0	1	0	1	?	ENSCSAP00000016087
CAE11	124438615	T	TGAGA,TGA,C	2009011	0	1	36	1	?	ENSCSAP00000016087
CAE11	124438615	T	TGAGA,TGA,C	2009029	0	1	36	1	?	ENSCSAP00000016087
CAE11	124438615	T	TGAGA,TGA,C	2009040	0	1	36	1	?	ENSCSAP00000016087
CAE11	125817918	A	G	1991003	0	1	4	1.041	RIMBP2	XP_008003599.1
CAE11	125817918	A	G	1991010	1	1	9	2	RIMBP2	XP_008003599.1
CAE11	125817918	A	G	1992024	1	1	9	1.971	RIMBP2	XP_008003599.1
CAE11	125817918	A	G	1992029	1	0	33	1	RIMBP2	XP_008003599.1
CAE11	125817918	A	G	1992042	0	1	15	1	RIMBP2	XP_008003599.1
CAE11	125817918	A	G	1992093	1	1	12	2	RIMBP2	XP_008003599.1
CAE11	125817918	A	G	1993041	1	1	15	2	RIMBP2	XP_008003599.1
CAE11	125817918	A	G	1993066	1	0	43	1	RIMBP2	XP_008003599.1
CAE11	125817918	A	G	1994005	1	1	3	1.999	RIMBP2	XP_008003599.1
CAE11	125817918	A	G	1995029	1	1	4	1.999	RIMBP2	XP_008003599.1
CAE11	125817918	A	G	1995030	1	1	6	2	RIMBP2	XP_008003599.1
CAE11	125817918	A	G	1995046	1	0	43	1	RIMBP2	XP_008003599.1
CAE11	125817918	A	G	1995097	1	1	12	2	RIMBP2	XP_008003599.1
CAE11	125817918	A	G	1995103	1	0	2	1.381	RIMBP2	XP_008003599.1
CAE11	125817918	A	G	1995115	1	1	6	2	RIMBP2	XP_008003599.1
CAE11	125817918	A	G	1996016	1	1	7	1.943	RIMBP2	XP_008003599.1
CAE11	125817918	A	G	1996019	0	1	26	1	RIMBP2	XP_008003599.1
CAE11	125817918	A	G	1996033	1	1	6	1.999	RIMBP2	XP_008003599.1
CAE11	125817918	A	G	1996040	1	0	35	1	RIMBP2	XP_008003599.1
CAE11	125817918	A	G	1996076	0	1	6	1.013	RIMBP2	XP_008003599.1
CAE11	125817918	A	G	1996088	0	1	75	1	RIMBP2	XP_008003599.1
CAE11	125817918	A	G	1996097	0	1	66	1	RIMBP2	XP_008003599.1
CAE11	125817918	A	G	1996098	1	1	3	2	RIMBP2	XP_008003599.1
CAE11	125817918	A	G	1997033	1	1	24	2	RIMBP2	XP_008003599.1
CAE11	125817918	A	G	1998015	1	1	15	2	RIMBP2	XP_008003599.1
CAE11	125817918	A	G	1998020	1	1	0	2	RIMBP2	XP_008003599.1
CAE11	125817918	A	G	1998028	1	0	33	1	RIMBP2	XP_008003599.1
CAE11	125817918	A	G	1998032	1	1	27	2	RIMBP2	XP_008003599.1
CAE11	125817918	A	G	1998036	1	1	15	2	RIMBP2	XP_008003599.1
CAE11	125817918	A	G	1999017	1	1	0	1.999	RIMBP2	XP_008003599.1
CAE11	125817918	A	G	1999032	1	1	15	2	RIMBP2	XP_008003599.1
CAE11	125817918	A	G	1999034	1	1	6	1.999	RIMBP2	XP_008003599.1
CAE11	125817918	A	G	1999048	1	1	6	2	RIMBP2	XP_008003599.1
CAE11	125817918	A	G	1999054	0	1	32	1	RIMBP2	XP_008003599.1
CAE11	125817918	A	G	1999057	1	0	9	1.013	RIMBP2	XP_008003599.1
CAE11	125817918	A	G	1999059	1	1	9	2	RIMBP2	XP_008003599.1
CAE11	125817918	A	G	1999064	0	1	96	1	RIMBP2	XP_008003599.1
CAE11	125817918	A	G	1999067	0	1	52	1	RIMBP2	XP_008003599.1
CAE11	125817918	A	G	1999070	1	1	3	1.999	RIMBP2	XP_008003599.1
CAE11	125817918	A	G	1999090	1	1	9	1.999	RIMBP2	XP_008003599.1
CAE11	125817918	A	G	2000010	0	1	42	1	RIMBP2	XP_008003599.1
CAE11	125817918	A	G	2000011	1	1	0	1.999	RIMBP2	XP_008003599.1
CAE11	125817918	A	G	2000029	0	1	10	1	RIMBP2	XP_008003599.1
CAE11	125817918	A	G	2000039	1	1	3	2	RIMBP2	XP_008003599.1
CAE11	125817918	A	G	2000041	1	1	18	2	RIMBP2	XP_008003599.1
CAE11	125817918	A	G	2000052	1	1	9	1.999	RIMBP2	XP_008003599.1
CAE11	125817918	A	G	2000054	1	1	8	1.997	RIMBP2	XP_008003599.1
CAE11	125817918	A	G	2000065	1	1	18	2	RIMBP2	XP_008003599.1
CAE11	125817918	A	G	2000083	1	1	3	2	RIMBP2	XP_008003599.1
CAE11	125817918	A	G	2000088	1	1	0	2	RIMBP2	XP_008003599.1
CAE11	125817918	A	G	2000095	0	1	35	1	RIMBP2	XP_008003599.1
CAE11	125817918	A	G	2000116	1	0	99	1	RIMBP2	XP_008003599.1
CAE11	125817918	A	G	2001015	1	1	6	1.999	RIMBP2	XP_008003599.1
CAE11	125817918	A	G	2001016	1	0	3	1.088	RIMBP2	XP_008003599.1
CAE11	125817918	A	G	2001028	1	1	9	2	RIMBP2	XP_008003599.1
CAE11	125817918	A	G	2001031	1	1	0	1.984	RIMBP2	XP_008003599.1
CAE11	125817918	A	G	2001047	1	1	8	1.994	RIMBP2	XP_008003599.1
CAE11	125817918	A	G	2001050	1	1	0	1.984	RIMBP2	XP_008003599.1
CAE11	125817918	A	G	2001069	1	1	10	2	RIMBP2	XP_008003599.1
CAE11	125817918	A	G	2001073	1	1	18	2	RIMBP2	XP_008003599.1
CAE11	125817918	A	G	2001101	1	1	6	1.999	RIMBP2	XP_008003599.1
CAE11	125817918	A	G	2001109	1	1	0	2	RIMBP2	XP_008003599.1
CAE11	125817918	A	G	2001111	1	1	14	2	RIMBP2	XP_008003599.1
CAE11	125817918	A	G	2002010	1	1	18	2	RIMBP2	XP_008003599.1
CAE11	125817918	A	G	2002025	1	0	32	1	RIMBP2	XP_008003599.1
CAE11	125817918	A	G	2002026	1	1	9	2	RIMBP2	XP_008003599.1
CAE11	125817918	A	G	2002028	1	1	6	1.999	RIMBP2	XP_008003599.1
CAE11	125817918	A	G	2002036	0	1	3	1.015	RIMBP2	XP_008003599.1
CAE11	125817918	A	G	2002040	1	1	9	2	RIMBP2	XP_008003599.1
CAE11	125817918	A	G	2002056	0	1	45	1	RIMBP2	XP_008003599.1
CAE11	125817918	A	G	2002057	1	1	3	1.955	RIMBP2	XP_008003599.1
CAE11	125817918	A	G	2002062	1	0	28	1	RIMBP2	XP_008003599.1
CAE11	125817918	A	G	2002076	0	1	66	1	RIMBP2	XP_008003599.1
CAE11	125817918	A	G	2002096	1	1	3	1.997	RIMBP2	XP_008003599.1
CAE11	125817918	A	G	2002106	1	1	0	1.936	RIMBP2	XP_008003599.1
CAE11	125817918	A	G	2003017	1	0	35	1	RIMBP2	XP_008003599.1
CAE11	125817918	A	G	2003029	1	1	12	2	RIMBP2	XP_008003599.1
CAE11	125817918	A	G	2003036	1	1	0	1.993	RIMBP2	XP_008003599.1
CAE11	125817918	A	G	2003037	1	1	10	2	RIMBP2	XP_008003599.1
CAE11	125817918	A	G	2003038	0	1	0	1.018	RIMBP2	XP_008003599.1
CAE11	125817918	A	G	2003042	1	1	0	1.999	RIMBP2	XP_008003599.1
CAE11	125817918	A	G	2003044	1	0	6	1	RIMBP2	XP_008003599.1
CAE11	125817918	A	G	2003047	0	1	0	1.012	RIMBP2	XP_008003599.1
CAE11	125817918	A	G	2003112	1	1	15	2	RIMBP2	XP_008003599.1
CAE11	125817918	A	G	2004005	1	1	1	1.999	RIMBP2	XP_008003599.1
CAE11	125817918	A	G	2004016	1	1	0	1.979	RIMBP2	XP_008003599.1
CAE11	125817918	A	G	2004028	0	1	0	1.017	RIMBP2	XP_008003599.1
CAE11	125817918	A	G	2004047	1	0	60	1	RIMBP2	XP_008003599.1
CAE11	125817918	A	G	2004064	1	1	1	1.996	RIMBP2	XP_008003599.1
CAE11	125817918	A	G	2004067	1	1	0	1.99	RIMBP2	XP_008003599.1
CAE11	125817918	A	G	2004069	0	1	4	1.044	RIMBP2	XP_008003599.1
CAE11	125817918	A	G	2004095	1	0	0	1.319	RIMBP2	XP_008003599.1
CAE11	125817918	A	G	2005008	1	1	5	2	RIMBP2	XP_008003599.1
CAE11	125817918	A	G	2005044	1	0	0	1	RIMBP2	XP_008003599.1
CAE11	125817918	A	G	2005052	1	1	0	1.999	RIMBP2	XP_008003599.1
CAE11	125817918	A	G	2005056	0	1	0	1.02	RIMBP2	XP_008003599.1
CAE11	125817918	A	G	2005057	1	1	0	1.993	RIMBP2	XP_008003599.1
CAE11	125817918	A	G	2005085	1	0	4	1.011	RIMBP2	XP_008003599.1
CAE11	125817918	A	G	2006016	1	1	10	2	RIMBP2	XP_008003599.1
CAE11	125817918	A	G	2006020	1	1	3	1.998	RIMBP2	XP_008003599.1
CAE11	125817918	A	G	2006022	0	1	0	1	RIMBP2	XP_008003599.1
CAE11	125817918	A	G	2006025	1	0	0	1	RIMBP2	XP_008003599.1
CAE11	125817918	A	G	2006032	1	0	0	1.016	RIMBP2	XP_008003599.1
CAE11	125817918	A	G	2006040	1	1	3	1.982	RIMBP2	XP_008003599.1
CAE11	125817918	A	G	2006050	1	1	0	1.993	RIMBP2	XP_008003599.1
CAE11	125817918	A	G	2006053	1	1	0	2	RIMBP2	XP_008003599.1
CAE11	125817918	A	G	2007004	0	1	9	0.962	RIMBP2	XP_008003599.1
CAE11	125817918	A	G	2007009	1	1	10	2	RIMBP2	XP_008003599.1
CAE11	125817918	A	G	2007015	1	1	3	1.999	RIMBP2	XP_008003599.1
CAE11	125817918	A	G	2007028	0	1	0	1.016	RIMBP2	XP_008003599.1
CAE11	125817918	A	G	2007029	0	1	0	1.007	RIMBP2	XP_008003599.1
CAE11	125817918	A	G	2007030	1	0	0	1.015	RIMBP2	XP_008003599.1
CAE11	125817918	A	G	2007040	1	1	9	2	RIMBP2	XP_008003599.1
CAE11	125817918	A	G	2008057	1	0	0	1.017	RIMBP2	XP_008003599.1
CAE11	125817918	A	G	2008098	1	0	7	1.017	RIMBP2	XP_008003599.1
CAE11	125817918	A	G	2008131	0	1	0	1	RIMBP2	XP_008003599.1
CAE11	125817918	A	G	2008133	1	0	3	0.999	RIMBP2	XP_008003599.1
CAE11	125817918	A	G	2009002	1	1	3	1.999	RIMBP2	XP_008003599.1
CAE11	125817918	A	G	2009011	1	1	3	1.994	RIMBP2	XP_008003599.1
CAE11	125817918	A	G	2009017	1	1	0	2	RIMBP2	XP_008003599.1
CAE11	125817918	A	G	2009019	1	1	12	2	RIMBP2	XP_008003599.1
CAE11	125817918	A	G	2009029	1	1	0	2	RIMBP2	XP_008003599.1
CAE11	125817918	A	G	2009040	1	1	6	2	RIMBP2	XP_008003599.1
CAE11	125817918	A	G	2009071	1	0	3	1.017	RIMBP2	XP_008003599.1
CAE11	127162624	T	A	1991003	0	1	57	1	SFSWAP	XP_008003433.1
CAE11	127162624	T	A	1991010	1	1	6	1.98	SFSWAP	XP_008003433.1
CAE11	127162624	T	A	1991022	1	1	12	2	SFSWAP	XP_008003433.1
CAE11	127162624	T	A	1992024	1	0	77	1	SFSWAP	XP_008003433.1
CAE11	127162624	T	A	1992029	1	1	3	1.984	SFSWAP	XP_008003433.1
CAE11	127162624	T	A	1992042	1	1	3	1.969	SFSWAP	XP_008003433.1
CAE11	127162624	T	A	1993041	1	0	71	1	SFSWAP	XP_008003433.1
CAE11	127162624	T	A	1993066	0	1	23	1	SFSWAP	XP_008003433.1
CAE11	127162624	T	A	1994005	1	0	60	1	SFSWAP	XP_008003433.1
CAE11	127162624	T	A	1995046	0	1	33	1	SFSWAP	XP_008003433.1
CAE11	127162624	T	A	1995097	0	1	99	1	SFSWAP	XP_008003433.1
CAE11	127162624	T	A	1995103	1	0	37	1	SFSWAP	XP_008003433.1
CAE11	127162624	T	A	1996019	1	0	37	1	SFSWAP	XP_008003433.1
CAE11	127162624	T	A	1996040	1	0	74	1	SFSWAP	XP_008003433.1
CAE11	127162624	T	A	1996076	1	0	0	0.964	SFSWAP	XP_008003433.1
CAE11	127162624	T	A	1996088	1	1	21	2	SFSWAP	XP_008003433.1
CAE11	127162624	T	A	1996097	1	0	70	1	SFSWAP	XP_008003433.1
CAE11	127162624	T	A	1996098	0	1	30	1	SFSWAP	XP_008003433.1
CAE11	127162624	T	A	1998015	0	1	9	1.004	SFSWAP	XP_008003433.1
CAE11	127162624	T	A	1998028	1	0	33	1	SFSWAP	XP_008003433.1
CAE11	127162624	T	A	1999034	1	0	70	1	SFSWAP	XP_008003433.1
CAE11	127162624	T	A	1999054	0	1	22	1	SFSWAP	XP_008003433.1
CAE11	127162624	T	A	1999057	0	1	97	1	SFSWAP	XP_008003433.1
CAE11	127162624	T	A	1999059	1	0	30	1	SFSWAP	XP_008003433.1
CAE11	127162624	T	A	1999064	1	0	49	1	SFSWAP	XP_008003433.1
CAE11	127162624	T	A	1999067	1	0	3	0.99	SFSWAP	XP_008003433.1
CAE11	127162624	T	A	1999070	1	0	39	1	SFSWAP	XP_008003433.1
CAE11	127162624	T	A	1999099	1	1	6	1.997	SFSWAP	XP_008003433.1
CAE11	127162624	T	A	2000010	0	1	27	1	SFSWAP	XP_008003433.1
CAE11	127162624	T	A	2000028	1	1	15	2	SFSWAP	XP_008003433.1
CAE11	127162624	T	A	2000052	1	0	0	0.986	SFSWAP	XP_008003433.1
CAE11	127162624	T	A	2000095	1	0	37	1	SFSWAP	XP_008003433.1
CAE11	127162624	T	A	2000116	0	1	99	1	SFSWAP	XP_008003433.1
CAE11	127162624	T	A	2001015	1	0	32	1	SFSWAP	XP_008003433.1
CAE11	127162624	T	A	2001016	0	1	0	0.984	SFSWAP	XP_008003433.1
CAE11	127162624	T	A	2001039	1	1	3	2	SFSWAP	XP_008003433.1
CAE11	127162624	T	A	2001050	1	0	0	0.987	SFSWAP	XP_008003433.1
CAE11	127162624	T	A	2001101	1	0	32	1	SFSWAP	XP_008003433.1
CAE11	127162624	T	A	2002010	1	0	5	0.99	SFSWAP	XP_008003433.1
CAE11	127162624	T	A	2002025	1	1	4	1.967	SFSWAP	XP_008003433.1
CAE11	127162624	T	A	2002036	0	1	34	1	SFSWAP	XP_008003433.1
CAE11	127162624	T	A	2002040	0	1	74	1	SFSWAP	XP_008003433.1
CAE11	127162624	T	A	2002056	0	1	12	1	SFSWAP	XP_008003433.1
CAE11	127162624	T	A	2002062	1	1	21	2	SFSWAP	XP_008003433.1
CAE11	127162624	T	A	2002076	1	1	16	2	SFSWAP	XP_008003433.1
CAE11	127162624	T	A	2003017	0	1	3	1.005	SFSWAP	XP_008003433.1
CAE11	127162624	T	A	2003036	0	1	3	0.986	SFSWAP	XP_008003433.1
CAE11	127162624	T	A	2003038	0	1	6	0.922	SFSWAP	XP_008003433.1
CAE11	127162624	T	A	2003042	0	1	4	0.973	SFSWAP	XP_008003433.1
CAE11	127162624	T	A	2003044	1	0	18	1	SFSWAP	XP_008003433.1
CAE11	127162624	T	A	2003047	0	1	0	0.99	SFSWAP	XP_008003433.1
CAE11	127162624	T	A	2003054	1	0	6	1.25	SFSWAP	XP_008003433.1
CAE11	127162624	T	A	2004028	1	0	47	1	SFSWAP	XP_008003433.1
CAE11	127162624	T	A	2004047	0	1	72	1	SFSWAP	XP_008003433.1
CAE11	127162624	T	A	2004069	0	1	6	0.99	SFSWAP	XP_008003433.1
CAE11	127162624	T	A	2004095	1	0	0	0.99	SFSWAP	XP_008003433.1
CAE11	127162624	T	A	2005012	1	1	6	2	SFSWAP	XP_008003433.1
CAE11	127162624	T	A	2005044	1	0	0	1.004	SFSWAP	XP_008003433.1
CAE11	127162624	T	A	2005056	1	0	15	1	SFSWAP	XP_008003433.1
CAE11	127162624	T	A	2005079	1	1	3	1.979	SFSWAP	XP_008003433.1
CAE11	127162624	T	A	2005085	0	1	9	0.971	SFSWAP	XP_008003433.1
CAE11	127162624	T	A	2006019	1	1	4	1.961	SFSWAP	XP_008003433.1
CAE11	127162624	T	A	2006020	1	0	3	1.007	SFSWAP	XP_008003433.1
CAE11	127162624	T	A	2006022	1	0	5	0.704	SFSWAP	XP_008003433.1
CAE11	127162624	T	A	2006025	1	0	6	1.005	SFSWAP	XP_008003433.1
CAE11	127162624	T	A	2006032	1	0	0	0.994	SFSWAP	XP_008003433.1
CAE11	127162624	T	A	2007004	0	1	7	0.99	SFSWAP	XP_008003433.1
CAE11	127162624	T	A	2007028	1	0	3	0.995	SFSWAP	XP_008003433.1
CAE11	127162624	T	A	2007029	0	1	0	0.993	SFSWAP	XP_008003433.1
CAE11	127162624	T	A	2007030	0	1	52	1	SFSWAP	XP_008003433.1
CAE11	127162624	T	A	2007040	0	1	3	1.003	SFSWAP	XP_008003433.1
CAE11	127162624	T	A	2008057	0	1	0	0.993	SFSWAP	XP_008003433.1
CAE11	127162624	T	A	2008098	1	0	41	1	SFSWAP	XP_008003433.1
CAE11	127162624	T	A	2008131	0	1	15	1	SFSWAP	XP_008003433.1
CAE11	127162624	T	A	2009029	0	1	0	0.997	SFSWAP	XP_008003433.1
CAE11	127162624	T	A	2009071	1	0	0	0.99	SFSWAP	XP_008003433.1
CAE11	127234606	G	GCTCTGGGGCAGTGCTGGGTA	1992093	0	1	6	0.978	LOC103239427	XP_008003437.1
CAE11	127234606	G	GCTCTGGGGCAGTGCTGGGTA	1993041	0	1	3	0.995	LOC103239427	XP_008003437.1
CAE11	127234606	G	GCTCTGGGGCAGTGCTGGGTA	1993066	1	0	3	0.999	LOC103239427	XP_008003437.1
CAE11	127234606	G	GCTCTGGGGCAGTGCTGGGTA	1995029	1	1	0	1.972	LOC103239427	XP_008003437.1
CAE11	127234606	G	GCTCTGGGGCAGTGCTGGGTA	1995030	1	1	0	1.958	LOC103239427	XP_008003437.1
CAE11	127234606	G	GCTCTGGGGCAGTGCTGGGTA	1995097	1	0	30	1	LOC103239427	XP_008003437.1
CAE11	127234606	G	GCTCTGGGGCAGTGCTGGGTA	1995103	0	1	0	1.018	LOC103239427	XP_008003437.1
CAE11	127234606	G	GCTCTGGGGCAGTGCTGGGTA	1995115	0	1	0	0.958	LOC103239427	XP_008003437.1
CAE11	127234606	G	GCTCTGGGGCAGTGCTGGGTA	1996016	0	1	0	0.983	LOC103239427	XP_008003437.1
CAE11	127234606	G	GCTCTGGGGCAGTGCTGGGTA	1996019	0	1	0	0.939	LOC103239427	XP_008003437.1
CAE11	127234606	G	GCTCTGGGGCAGTGCTGGGTA	1996076	0	1	3	0.99	LOC103239427	XP_008003437.1
CAE11	127234606	G	GCTCTGGGGCAGTGCTGGGTA	1996098	1	0	3	0.996	LOC103239427	XP_008003437.1
CAE11	127234606	G	GCTCTGGGGCAGTGCTGGGTA	1998015	1	0	4	0.992	LOC103239427	XP_008003437.1
CAE11	127234606	G	GCTCTGGGGCAGTGCTGGGTA	1998020	1	1	0	1.949	LOC103239427	XP_008003437.1
CAE11	127234606	G	GCTCTGGGGCAGTGCTGGGTA	1998028	0	1	3	0.883	LOC103239427	XP_008003437.1
CAE11	127234606	G	GCTCTGGGGCAGTGCTGGGTA	1998036	1	1	0	1.934	LOC103239427	XP_008003437.1
CAE11	127234606	G	GCTCTGGGGCAGTGCTGGGTA	1999032	1	1	3	1.943	LOC103239427	XP_008003437.1
CAE11	127234606	G	GCTCTGGGGCAGTGCTGGGTA	1999034	0	1	3	1.011	LOC103239427	XP_008003437.1
CAE11	127234606	G	GCTCTGGGGCAGTGCTGGGTA	1999048	1	1	3	1.919	LOC103239427	XP_008003437.1
CAE11	127234606	G	GCTCTGGGGCAGTGCTGGGTA	1999054	1	0	2	0.994	LOC103239427	XP_008003437.1
CAE11	127234606	G	GCTCTGGGGCAGTGCTGGGTA	1999057	1	0	0	1.018	LOC103239427	XP_008003437.1
CAE11	127234606	G	GCTCTGGGGCAGTGCTGGGTA	1999059	0	1	0	0.991	LOC103239427	XP_008003437.1
CAE11	127234606	G	GCTCTGGGGCAGTGCTGGGTA	1999070	0	1	3	1.022	LOC103239427	XP_008003437.1
CAE11	127234606	G	GCTCTGGGGCAGTGCTGGGTA	1999090	0	1	3	0.978	LOC103239427	XP_008003437.1
CAE11	127234606	G	GCTCTGGGGCAGTGCTGGGTA	2000011	1	1	0	1.965	LOC103239427	XP_008003437.1
CAE11	127234606	G	GCTCTGGGGCAGTGCTGGGTA	2000039	1	1	0	1.967	LOC103239427	XP_008003437.1
CAE11	127234606	G	GCTCTGGGGCAGTGCTGGGTA	2000052	0	1	36	1	LOC103239427	XP_008003437.1
CAE11	127234606	G	GCTCTGGGGCAGTGCTGGGTA	2000054	1	0	0	0.98	LOC103239427	XP_008003437.1
CAE11	127234606	G	GCTCTGGGGCAGTGCTGGGTA	2000065	1	1	3	1.949	LOC103239427	XP_008003437.1
CAE11	127234606	G	GCTCTGGGGCAGTGCTGGGTA	2000083	1	1	0	1.948	LOC103239427	XP_008003437.1
CAE11	127234606	G	GCTCTGGGGCAGTGCTGGGTA	2000088	1	0	35	1	LOC103239427	XP_008003437.1
CAE11	127234606	G	GCTCTGGGGCAGTGCTGGGTA	2000116	1	0	48	1	LOC103239427	XP_008003437.1
CAE11	127234606	G	GCTCTGGGGCAGTGCTGGGTA	2001015	0	1	6	0.755	LOC103239427	XP_008003437.1
CAE11	127234606	G	GCTCTGGGGCAGTGCTGGGTA	2001016	1	0	6	1.023	LOC103239427	XP_008003437.1
CAE11	127234606	G	GCTCTGGGGCAGTGCTGGGTA	2001031	1	0	0	0.977	LOC103239427	XP_008003437.1
CAE11	127234606	G	GCTCTGGGGCAGTGCTGGGTA	2001047	1	0	0	0.979	LOC103239427	XP_008003437.1
CAE11	127234606	G	GCTCTGGGGCAGTGCTGGGTA	2001073	0	1	6	0.908	LOC103239427	XP_008003437.1
CAE11	127234606	G	GCTCTGGGGCAGTGCTGGGTA	2001101	0	1	0	0.883	LOC103239427	XP_008003437.1
CAE11	127234606	G	GCTCTGGGGCAGTGCTGGGTA	2001109	1	1	0	1.926	LOC103239427	XP_008003437.1
CAE11	127234606	G	GCTCTGGGGCAGTGCTGGGTA	2001111	0	1	7	0.987	LOC103239427	XP_008003437.1
CAE11	127234606	G	GCTCTGGGGCAGTGCTGGGTA	2002026	1	0	0	0.915	LOC103239427	XP_008003437.1
CAE11	127234606	G	GCTCTGGGGCAGTGCTGGGTA	2002028	1	1	0	1.919	LOC103239427	XP_008003437.1
CAE11	127234606	G	GCTCTGGGGCAGTGCTGGGTA	2002040	1	0	0	0.992	LOC103239427	XP_008003437.1
CAE11	127234606	G	GCTCTGGGGCAGTGCTGGGTA	2002056	1	0	0	0.994	LOC103239427	XP_008003437.1
CAE11	127234606	G	GCTCTGGGGCAGTGCTGGGTA	2002057	1	0	6	0.989	LOC103239427	XP_008003437.1
CAE11	127234606	G	GCTCTGGGGCAGTGCTGGGTA	2002076	0	1	0	0.997	LOC103239427	XP_008003437.1
CAE11	127234606	G	GCTCTGGGGCAGTGCTGGGTA	2002106	1	1	0	1.93	LOC103239427	XP_008003437.1
CAE11	127234606	G	GCTCTGGGGCAGTGCTGGGTA	2003009	0	1	0	0.947	LOC103239427	XP_008003437.1
CAE11	127234606	G	GCTCTGGGGCAGTGCTGGGTA	2003017	1	0	5	0.869	LOC103239427	XP_008003437.1
CAE11	127234606	G	GCTCTGGGGCAGTGCTGGGTA	2003036	1	0	0	0.875	LOC103239427	XP_008003437.1
CAE11	127234606	G	GCTCTGGGGCAGTGCTGGGTA	2003037	1	1	2	1.953	LOC103239427	XP_008003437.1
CAE11	127234606	G	GCTCTGGGGCAGTGCTGGGTA	2003038	1	0	0	0.925	LOC103239427	XP_008003437.1
CAE11	127234606	G	GCTCTGGGGCAGTGCTGGGTA	2003044	0	1	3	0.945	LOC103239427	XP_008003437.1
CAE11	127234606	G	GCTCTGGGGCAGTGCTGGGTA	2003047	1	0	2	1.09	LOC103239427	XP_008003437.1
CAE11	127234606	G	GCTCTGGGGCAGTGCTGGGTA	2003112	1	1	0	1.934	LOC103239427	XP_008003437.1
CAE11	127234606	G	GCTCTGGGGCAGTGCTGGGTA	2004005	0	1	3	0.969	LOC103239427	XP_008003437.1
CAE11	127234606	G	GCTCTGGGGCAGTGCTGGGTA	2004016	1	1	3	1.941	LOC103239427	XP_008003437.1
CAE11	127234606	G	GCTCTGGGGCAGTGCTGGGTA	2004028	0	1	0	0.984	LOC103239427	XP_008003437.1
CAE11	127234606	G	GCTCTGGGGCAGTGCTGGGTA	2004064	1	1	0	1.917	LOC103239427	XP_008003437.1
CAE11	127234606	G	GCTCTGGGGCAGTGCTGGGTA	2004067	0	1	0	0.973	LOC103239427	XP_008003437.1
CAE11	127234606	G	GCTCTGGGGCAGTGCTGGGTA	2004095	0	1	2	0.997	LOC103239427	XP_008003437.1
CAE11	127234606	G	GCTCTGGGGCAGTGCTGGGTA	2005008	0	1	6	1.027	LOC103239427	XP_008003437.1
CAE11	127234606	G	GCTCTGGGGCAGTGCTGGGTA	2005044	0	1	0	1.001	LOC103239427	XP_008003437.1
CAE11	127234606	G	GCTCTGGGGCAGTGCTGGGTA	2005052	1	1	0	1.949	LOC103239427	XP_008003437.1
CAE11	127234606	G	GCTCTGGGGCAGTGCTGGGTA	2005056	1	0	0	0.893	LOC103239427	XP_008003437.1
CAE11	127234606	G	GCTCTGGGGCAGTGCTGGGTA	2005057	1	1	0	1.941	LOC103239427	XP_008003437.1
CAE11	127234606	G	GCTCTGGGGCAGTGCTGGGTA	2005085	1	0	1	0.994	LOC103239427	XP_008003437.1
CAE11	127234606	G	GCTCTGGGGCAGTGCTGGGTA	2006020	0	1	0	0.984	LOC103239427	XP_008003437.1
CAE11	127234606	G	GCTCTGGGGCAGTGCTGGGTA	2006025	0	1	0	0.994	LOC103239427	XP_008003437.1
CAE11	127234606	G	GCTCTGGGGCAGTGCTGGGTA	2006032	0	1	0	0.986	LOC103239427	XP_008003437.1
CAE11	127234606	G	GCTCTGGGGCAGTGCTGGGTA	2006040	1	0	0	0.974	LOC103239427	XP_008003437.1
CAE11	127234606	G	GCTCTGGGGCAGTGCTGGGTA	2007009	0	1	1	0.976	LOC103239427	XP_008003437.1
CAE11	127234606	G	GCTCTGGGGCAGTGCTGGGTA	2007015	1	1	0	1.947	LOC103239427	XP_008003437.1
CAE11	127234606	G	GCTCTGGGGCAGTGCTGGGTA	2007028	0	1	0	0.841	LOC103239427	XP_008003437.1
CAE11	127234606	G	GCTCTGGGGCAGTGCTGGGTA	2007029	1	0	0	0.995	LOC103239427	XP_008003437.1
CAE11	127234606	G	GCTCTGGGGCAGTGCTGGGTA	2007030	1	0	34	1	LOC103239427	XP_008003437.1
CAE11	127234606	G	GCTCTGGGGCAGTGCTGGGTA	2007040	1	0	0	0.976	LOC103239427	XP_008003437.1
CAE11	127234606	G	GCTCTGGGGCAGTGCTGGGTA	2008057	1	0	0	0.961	LOC103239427	XP_008003437.1
CAE11	127234606	G	GCTCTGGGGCAGTGCTGGGTA	2008131	1	0	3	0.987	LOC103239427	XP_008003437.1
CAE11	127234606	G	GCTCTGGGGCAGTGCTGGGTA	2008133	1	0	0	0.982	LOC103239427	XP_008003437.1
CAE11	127234606	G	GCTCTGGGGCAGTGCTGGGTA	2009002	1	1	0	1.943	LOC103239427	XP_008003437.1
CAE11	127234606	G	GCTCTGGGGCAGTGCTGGGTA	2009011	1	1	0	1.953	LOC103239427	XP_008003437.1
CAE11	127234606	G	GCTCTGGGGCAGTGCTGGGTA	2009017	1	1	0	1.952	LOC103239427	XP_008003437.1
CAE11	127234606	G	GCTCTGGGGCAGTGCTGGGTA	2009040	1	0	0	0.984	LOC103239427	XP_008003437.1
CAE11	127234606	G	GCTCTGGGGCAGTGCTGGGTA	2009071	0	1	0	0.994	LOC103239427	XP_008003437.1
CAE11	127650397	TC	T	1991003	1	0	39	1	LOC103239439	XP_008003473.1
CAE11	127650397	TC	T	1991010	1	1	0	1.959	LOC103239439	XP_008003473.1
CAE11	127650397	TC	T	1991022	1	1	3	1.964	LOC103239439	XP_008003473.1
CAE11	127650397	TC	T	1992024	1	0	39	1	LOC103239439	XP_008003473.1
CAE11	127650397	TC	T	1992029	1	1	3	1.969	LOC103239439	XP_008003473.1
CAE11	127650397	TC	T	1992042	1	1	0	1.941	LOC103239439	XP_008003473.1
CAE11	127650397	TC	T	1993041	0	1	4	1.006	LOC103239439	XP_008003473.1
CAE11	127650397	TC	T	1993066	0	1	4	0.966	LOC103239439	XP_008003473.1
CAE11	127650397	TC	T	1994005	1	0	0	0.968	LOC103239439	XP_008003473.1
CAE11	127650397	TC	T	1995046	0	1	41	1	LOC103239439	XP_008003473.1
CAE11	127650397	TC	T	1995097	0	1	0	0.946	LOC103239439	XP_008003473.1
CAE11	127650397	TC	T	1995103	1	0	6	0.966	LOC103239439	XP_008003473.1
CAE11	127650397	TC	T	1996019	1	0	33	1	LOC103239439	XP_008003473.1
CAE11	127650397	TC	T	1996040	1	0	36	1	LOC103239439	XP_008003473.1
CAE11	127650397	TC	T	1996076	0	1	69	1	LOC103239439	XP_008003473.1
CAE11	127650397	TC	T	1996088	1	1	3	1.967	LOC103239439	XP_008003473.1
CAE11	127650397	TC	T	1996097	0	1	39	1	LOC103239439	XP_008003473.1
CAE11	127650397	TC	T	1996098	1	0	39	1	LOC103239439	XP_008003473.1
CAE11	127650397	TC	T	1998015	0	1	31	1	LOC103239439	XP_008003473.1
CAE11	127650397	TC	T	1999034	1	0	39	1	LOC103239439	XP_008003473.1
CAE11	127650397	TC	T	1999054	1	0	33	1	LOC103239439	XP_008003473.1
CAE11	127650397	TC	T	1999059	1	0	3	0.999	LOC103239439	XP_008003473.1
CAE11	127650397	TC	T	1999064	0	1	49	1	LOC103239439	XP_008003473.1
CAE11	127650397	TC	T	1999067	0	1	37	1	LOC103239439	XP_008003473.1
CAE11	127650397	TC	T	1999070	0	1	39	1	LOC103239439	XP_008003473.1
CAE11	127650397	TC	T	1999099	1	0	3	0.789	LOC103239439	XP_008003473.1
CAE11	127650397	TC	T	2000010	1	0	9	0.964	LOC103239439	XP_008003473.1
CAE11	127650397	TC	T	2000028	0	1	3	0.971	LOC103239439	XP_008003473.1
CAE11	127650397	TC	T	2000052	1	0	0	0.992	LOC103239439	XP_008003473.1
CAE11	127650397	TC	T	2000095	1	1	15	2	LOC103239439	XP_008003473.1
CAE11	127650397	TC	T	2000116	0	1	99	1	LOC103239439	XP_008003473.1
CAE11	127650397	TC	T	2001015	0	1	2	0.97	LOC103239439	XP_008003473.1
CAE11	127650397	TC	T	2001039	1	1	9	2	LOC103239439	XP_008003473.1
CAE11	127650397	TC	T	2001050	0	1	0	0.949	LOC103239439	XP_008003473.1
CAE11	127650397	TC	T	2001101	1	0	0	0.983	LOC103239439	XP_008003473.1
CAE11	127650397	TC	T	2002010	1	0	3	1	LOC103239439	XP_008003473.1
CAE11	127650397	TC	T	2002025	1	1	6	1.958	LOC103239439	XP_008003473.1
CAE11	127650397	TC	T	2002036	0	1	78	1	LOC103239439	XP_008003473.1
CAE11	127650397	TC	T	2002040	1	0	4	0.979	LOC103239439	XP_008003473.1
CAE11	127650397	TC	T	2002062	1	1	6	1.957	LOC103239439	XP_008003473.1
CAE11	127650397	TC	T	2002076	0	1	5	0.664	LOC103239439	XP_008003473.1
CAE11	127650397	TC	T	2003017	0	1	33	1	LOC103239439	XP_008003473.1
CAE11	127650397	TC	T	2003036	1	0	0	0.979	LOC103239439	XP_008003473.1
CAE11	127650397	TC	T	2003038	1	0	0	0.925	LOC103239439	XP_008003473.1
CAE11	127650397	TC	T	2003042	0	1	3	0.942	LOC103239439	XP_008003473.1
CAE11	127650397	TC	T	2003047	0	1	0	0.97	LOC103239439	XP_008003473.1
CAE11	127650397	TC	T	2003054	1	0	0	0.979	LOC103239439	XP_008003473.1
CAE11	127650397	TC	T	2004028	1	0	0	0.979	LOC103239439	XP_008003473.1
CAE11	127650397	TC	T	2004047	1	0	3	0.969	LOC103239439	XP_008003473.1
CAE11	127650397	TC	T	2004095	0	1	0	0.999	LOC103239439	XP_008003473.1
CAE11	127650397	TC	T	2005008	1	0	0	1.151	LOC103239439	XP_008003473.1
CAE11	127650397	TC	T	2005012	1	1	6	1.98	LOC103239439	XP_008003473.1
CAE11	127650397	TC	T	2005044	1	0	4	0.986	LOC103239439	XP_008003473.1
CAE11	127650397	TC	T	2005056	0	1	3	0.981	LOC103239439	XP_008003473.1
CAE11	127650397	TC	T	2005079	1	0	0	0.971	LOC103239439	XP_008003473.1
CAE11	127650397	TC	T	2005085	0	1	46	1	LOC103239439	XP_008003473.1
CAE11	127650397	TC	T	2006019	1	1	3	1.976	LOC103239439	XP_008003473.1
CAE11	127650397	TC	T	2006020	0	1	6	1.004	LOC103239439	XP_008003473.1
CAE11	127650397	TC	T	2006022	1	0	0	0.97	LOC103239439	XP_008003473.1
CAE11	127650397	TC	T	2006025	1	0	3	1	LOC103239439	XP_008003473.1
CAE11	127650397	TC	T	2006032	1	0	39	1	LOC103239439	XP_008003473.1
CAE11	127650397	TC	T	2007004	0	1	88	1	LOC103239439	XP_008003473.1
CAE11	127650397	TC	T	2007028	0	1	2	0.984	LOC103239439	XP_008003473.1
CAE11	127650397	TC	T	2007029	0	1	0	0.978	LOC103239439	XP_008003473.1
CAE11	127650397	TC	T	2007030	1	0	9	0.999	LOC103239439	XP_008003473.1
CAE11	127650397	TC	T	2007040	0	1	4	0.989	LOC103239439	XP_008003473.1
CAE11	127650397	TC	T	2008057	0	1	0	0.979	LOC103239439	XP_008003473.1
CAE11	127650397	TC	T	2008098	0	1	7	0.981	LOC103239439	XP_008003473.1
CAE11	127650399	ACTGCACCCGTCACTCTGCGCCC	A	1991003	1	0	32	1	LOC103239439	XP_008003473.1
CAE11	127650399	ACTGCACCCGTCACTCTGCGCCC	A	1991010	1	1	0	1.906	LOC103239439	XP_008003473.1
CAE11	127650399	ACTGCACCCGTCACTCTGCGCCC	A	1991022	1	1	3	1.917	LOC103239439	XP_008003473.1
CAE11	127650399	ACTGCACCCGTCACTCTGCGCCC	A	1992024	1	0	39	1	LOC103239439	XP_008003473.1
CAE11	127650399	ACTGCACCCGTCACTCTGCGCCC	A	1992029	1	1	3	1.92	LOC103239439	XP_008003473.1
CAE11	127650399	ACTGCACCCGTCACTCTGCGCCC	A	1993041	0	1	39	1	LOC103239439	XP_008003473.1
CAE11	127650399	ACTGCACCCGTCACTCTGCGCCC	A	1993066	0	1	7	0.951	LOC103239439	XP_008003473.1
CAE11	127650399	ACTGCACCCGTCACTCTGCGCCC	A	1994005	1	0	9	0.956	LOC103239439	XP_008003473.1
CAE11	127650399	ACTGCACCCGTCACTCTGCGCCC	A	1995046	0	1	52	1	LOC103239439	XP_008003473.1
CAE11	127650399	ACTGCACCCGTCACTCTGCGCCC	A	1995097	0	1	0	0.881	LOC103239439	XP_008003473.1
CAE11	127650399	ACTGCACCCGTCACTCTGCGCCC	A	1995103	1	0	6	0.942	LOC103239439	XP_008003473.1
CAE11	127650399	ACTGCACCCGTCACTCTGCGCCC	A	1996019	1	0	30	1	LOC103239439	XP_008003473.1
CAE11	127650399	ACTGCACCCGTCACTCTGCGCCC	A	1996040	0	1	33	1	LOC103239439	XP_008003473.1
CAE11	127650399	ACTGCACCCGTCACTCTGCGCCC	A	1996076	0	1	69	1	LOC103239439	XP_008003473.1
CAE11	127650399	ACTGCACCCGTCACTCTGCGCCC	A	1996088	1	1	3	1.917	LOC103239439	XP_008003473.1
CAE11	127650399	ACTGCACCCGTCACTCTGCGCCC	A	1996097	0	1	40	1	LOC103239439	XP_008003473.1
CAE11	127650399	ACTGCACCCGTCACTCTGCGCCC	A	1996098	1	0	36	1	LOC103239439	XP_008003473.1
CAE11	127650399	ACTGCACCCGTCACTCTGCGCCC	A	1998015	0	1	75	1	LOC103239439	XP_008003473.1
CAE11	127650399	ACTGCACCCGTCACTCTGCGCCC	A	1999034	1	0	39	1	LOC103239439	XP_008003473.1
CAE11	127650399	ACTGCACCCGTCACTCTGCGCCC	A	1999054	1	0	27	1	LOC103239439	XP_008003473.1
CAE11	127650399	ACTGCACCCGTCACTCTGCGCCC	A	1999059	1	0	3	0.951	LOC103239439	XP_008003473.1
CAE11	127650399	ACTGCACCCGTCACTCTGCGCCC	A	1999064	0	1	46	1	LOC103239439	XP_008003473.1
CAE11	127650399	ACTGCACCCGTCACTCTGCGCCC	A	1999067	0	1	37	1	LOC103239439	XP_008003473.1
CAE11	127650399	ACTGCACCCGTCACTCTGCGCCC	A	1999070	0	1	36	1	LOC103239439	XP_008003473.1
CAE11	127650399	ACTGCACCCGTCACTCTGCGCCC	A	2000010	1	0	9	0.938	LOC103239439	XP_008003473.1
CAE11	127650399	ACTGCACCCGTCACTCTGCGCCC	A	2000028	0	1	3	0.934	LOC103239439	XP_008003473.1
CAE11	127650399	ACTGCACCCGTCACTCTGCGCCC	A	2000052	1	0	3	0.967	LOC103239439	XP_008003473.1
CAE11	127650399	ACTGCACCCGTCACTCTGCGCCC	A	2000095	1	0	84	1	LOC103239439	XP_008003473.1
CAE11	127650399	ACTGCACCCGTCACTCTGCGCCC	A	2000116	0	1	99	1	LOC103239439	XP_008003473.1
CAE11	127650399	ACTGCACCCGTCACTCTGCGCCC	A	2001015	0	1	2	0.942	LOC103239439	XP_008003473.1
CAE11	127650399	ACTGCACCCGTCACTCTGCGCCC	A	2001039	1	1	9	1.999	LOC103239439	XP_008003473.1
CAE11	127650399	ACTGCACCCGTCACTCTGCGCCC	A	2001050	0	1	0	0.918	LOC103239439	XP_008003473.1
CAE11	127650399	ACTGCACCCGTCACTCTGCGCCC	A	2001101	1	0	3	0.95	LOC103239439	XP_008003473.1
CAE11	127650399	ACTGCACCCGTCACTCTGCGCCC	A	2002010	1	0	41	1	LOC103239439	XP_008003473.1
CAE11	127650399	ACTGCACCCGTCACTCTGCGCCC	A	2002025	1	1	6	1.903	LOC103239439	XP_008003473.1
CAE11	127650399	ACTGCACCCGTCACTCTGCGCCC	A	2002036	0	1	69	1	LOC103239439	XP_008003473.1
CAE11	127650399	ACTGCACCCGTCACTCTGCGCCC	A	2002040	1	0	7	0.947	LOC103239439	XP_008003473.1
CAE11	127650399	ACTGCACCCGTCACTCTGCGCCC	A	2002062	1	1	6	1.903	LOC103239439	XP_008003473.1
CAE11	127650399	ACTGCACCCGTCACTCTGCGCCC	A	2002076	0	1	6	0.656	LOC103239439	XP_008003473.1
CAE11	127650399	ACTGCACCCGTCACTCTGCGCCC	A	2003017	0	1	78	1	LOC103239439	XP_008003473.1
CAE11	127650399	ACTGCACCCGTCACTCTGCGCCC	A	2003036	1	0	3	0.947	LOC103239439	XP_008003473.1
CAE11	127650399	ACTGCACCCGTCACTCTGCGCCC	A	2003038	1	0	0	0.894	LOC103239439	XP_008003473.1
CAE11	127650399	ACTGCACCCGTCACTCTGCGCCC	A	2003042	0	1	3	0.916	LOC103239439	XP_008003473.1
CAE11	127650399	ACTGCACCCGTCACTCTGCGCCC	A	2003047	0	1	0	0.946	LOC103239439	XP_008003473.1
CAE11	127650399	ACTGCACCCGTCACTCTGCGCCC	A	2003054	1	0	0	0.962	LOC103239439	XP_008003473.1
CAE11	127650399	ACTGCACCCGTCACTCTGCGCCC	A	2004028	1	0	0	0.943	LOC103239439	XP_008003473.1
CAE11	127650399	ACTGCACCCGTCACTCTGCGCCC	A	2004047	1	0	3	0.958	LOC103239439	XP_008003473.1
CAE11	127650399	ACTGCACCCGTCACTCTGCGCCC	A	2004095	0	1	0	0.981	LOC103239439	XP_008003473.1
CAE11	127650399	ACTGCACCCGTCACTCTGCGCCC	A	2005008	1	0	0	1.123	LOC103239439	XP_008003473.1
CAE11	127650399	ACTGCACCCGTCACTCTGCGCCC	A	2005012	1	1	6	1.952	LOC103239439	XP_008003473.1
CAE11	127650399	ACTGCACCCGTCACTCTGCGCCC	A	2005044	1	0	4	0.954	LOC103239439	XP_008003473.1
CAE11	127650399	ACTGCACCCGTCACTCTGCGCCC	A	2005056	0	1	7	0.951	LOC103239439	XP_008003473.1
CAE11	127650399	ACTGCACCCGTCACTCTGCGCCC	A	2005079	1	0	0	0.941	LOC103239439	XP_008003473.1
CAE11	127650399	ACTGCACCCGTCACTCTGCGCCC	A	2005085	0	1	75	1	LOC103239439	XP_008003473.1
CAE11	127650399	ACTGCACCCGTCACTCTGCGCCC	A	2006019	1	1	3	1.948	LOC103239439	XP_008003473.1
CAE11	127650399	ACTGCACCCGTCACTCTGCGCCC	A	2006020	0	1	6	1	LOC103239439	XP_008003473.1
CAE11	127650399	ACTGCACCCGTCACTCTGCGCCC	A	2006022	1	0	0	0.949	LOC103239439	XP_008003473.1
CAE11	127650399	ACTGCACCCGTCACTCTGCGCCC	A	2006025	1	0	3	1	LOC103239439	XP_008003473.1
CAE11	127650399	ACTGCACCCGTCACTCTGCGCCC	A	2006032	1	0	41	1	LOC103239439	XP_008003473.1
CAE11	127650399	ACTGCACCCGTCACTCTGCGCCC	A	2007004	0	1	90	1	LOC103239439	XP_008003473.1
CAE11	127650399	ACTGCACCCGTCACTCTGCGCCC	A	2007028	0	1	2	0.953	LOC103239439	XP_008003473.1
CAE11	127650399	ACTGCACCCGTCACTCTGCGCCC	A	2007029	0	1	0	0.951	LOC103239439	XP_008003473.1
CAE11	127650399	ACTGCACCCGTCACTCTGCGCCC	A	2007030	1	0	18	1	LOC103239439	XP_008003473.1
CAE11	127650399	ACTGCACCCGTCACTCTGCGCCC	A	2007040	0	1	4	0.953	LOC103239439	XP_008003473.1
CAE11	127650399	ACTGCACCCGTCACTCTGCGCCC	A	2008057	0	1	0	0.953	LOC103239439	XP_008003473.1
CAE11	127650399	ACTGCACCCGTCACTCTGCGCCC	A	2008098	0	1	4	0.968	LOC103239439	XP_008003473.1
CAE11	128240347	C	T	1993066	1	0	9	1	ZNF605	ENSCSAP00000016210
CAE11	128240347	C	T	1995029	1	1	9	1.981	ZNF605	ENSCSAP00000016210
CAE11	128240347	C	T	1995103	0	1	3	0.926	ZNF605	ENSCSAP00000016210
CAE11	128240347	C	T	1996016	1	0	30	1	ZNF605	ENSCSAP00000016210
CAE11	128240347	C	T	1996019	0	1	13	1	ZNF605	ENSCSAP00000016210
CAE11	128240347	C	T	1996098	0	1	20	1	ZNF605	ENSCSAP00000016210
CAE11	128240347	C	T	1998032	1	0	27	1	ZNF605	ENSCSAP00000016210
CAE11	128240347	C	T	1999017	1	0	3	1.002	ZNF605	ENSCSAP00000016210
CAE11	128240347	C	T	1999070	0	1	60	1	ZNF605	ENSCSAP00000016210
CAE11	128240347	C	T	2000011	1	1	10	2	ZNF605	ENSCSAP00000016210
CAE11	128240347	C	T	2000029	1	0	92	1	ZNF605	ENSCSAP00000016210
CAE11	128240347	C	T	2000039	1	1	21	2	ZNF605	ENSCSAP00000016210
CAE11	128240347	C	T	2000065	1	0	6	0.998	ZNF605	ENSCSAP00000016210
CAE11	128240347	C	T	2000088	1	0	1	0.966	ZNF605	ENSCSAP00000016210
CAE11	128240347	C	T	2001015	0	1	4	0.999	ZNF605	ENSCSAP00000016210
CAE11	128240347	C	T	2001016	1	1	11	2	ZNF605	ENSCSAP00000016210
CAE11	128240347	C	T	2001028	0	1	9	0.985	ZNF605	ENSCSAP00000016210
CAE11	128240347	C	T	2001031	0	1	0	1.004	ZNF605	ENSCSAP00000016210
CAE11	128240347	C	T	2001047	1	0	33	1	ZNF605	ENSCSAP00000016210
CAE11	128240347	C	T	2001069	1	0	46	1	ZNF605	ENSCSAP00000016210
CAE11	128240347	C	T	2001111	1	0	54	1	ZNF605	ENSCSAP00000016210
CAE11	128240347	C	T	2002056	1	0	0	0.989	ZNF605	ENSCSAP00000016210
CAE11	128240347	C	T	2002057	0	1	0	0.592	ZNF605	ENSCSAP00000016210
CAE11	128240347	C	T	2002076	1	0	73	1	ZNF605	ENSCSAP00000016210
CAE11	128240347	C	T	2002106	0	1	36	1	ZNF605	ENSCSAP00000016210
CAE11	128240347	C	T	2003029	1	0	44	1	ZNF605	ENSCSAP00000016210
CAE11	128240347	C	T	2003047	1	0	24	1	ZNF605	ENSCSAP00000016210
CAE11	128240347	C	T	2004016	0	1	3	0.987	ZNF605	ENSCSAP00000016210
CAE11	128240347	C	T	2004064	1	0	0	0.758	ZNF605	ENSCSAP00000016210
CAE11	128240347	C	T	2004067	1	0	0	0.676	ZNF605	ENSCSAP00000016210
CAE11	128240347	C	T	2004095	1	0	39	1	ZNF605	ENSCSAP00000016210
CAE11	128240347	C	T	2005008	0	1	3	1.255	ZNF605	ENSCSAP00000016210
CAE11	128240347	C	T	2005052	1	0	9	0.997	ZNF605	ENSCSAP00000016210
CAE11	128240347	C	T	2006050	0	1	6	0.897	ZNF605	ENSCSAP00000016210
CAE11	128240347	C	T	2006053	1	0	4	1.054	ZNF605	ENSCSAP00000016210
CAE11	128240347	C	T	2007029	1	0	41	1	ZNF605	ENSCSAP00000016210
CAE11	128240347	C	T	2007030	0	1	51	1	ZNF605	ENSCSAP00000016210
CAE11	128240347	C	T	2008057	1	0	42	1	ZNF605	ENSCSAP00000016210
CAE11	128240347	C	T	2008133	0	1	0	0.998	ZNF605	ENSCSAP00000016210
CAE11	128240347	C	T	2009002	1	0	3	0.895	ZNF605	ENSCSAP00000016210
CAE11	128240347	C	T	2009011	1	1	0	1.988	ZNF605	ENSCSAP00000016210
CAE11	128240347	C	T	2009040	1	0	12	1	ZNF605	ENSCSAP00000016210
CAE11	128240347	C	T	2009071	1	0	0	0.997	ZNF605	ENSCSAP00000016210
CAE12	601490	G	A	1995030	0	1	6	1	ARRDC1	XP_008003626.1
CAE12	601490	G	A	1995097	0	1	30	1	ARRDC1	XP_008003626.1
CAE12	601490	G	A	1996019	0	1	3	1	ARRDC1	XP_008003626.1
CAE12	601490	G	A	1996033	1	0	6	1	ARRDC1	XP_008003626.1
CAE12	601490	G	A	1996076	1	0	6	1	ARRDC1	XP_008003626.1
CAE12	601490	G	A	1997033	0	1	27	1	ARRDC1	XP_008003626.1
CAE12	601490	G	A	1998020	1	0	3	1.002	ARRDC1	XP_008003626.1
CAE12	601490	G	A	1998028	1	0	0	1.001	ARRDC1	XP_008003626.1
CAE12	601490	G	A	1999048	1	0	0	1.001	ARRDC1	XP_008003626.1
CAE12	601490	G	A	1999057	0	1	5	0.999	ARRDC1	XP_008003626.1
CAE12	601490	G	A	1999059	0	1	3	1	ARRDC1	XP_008003626.1
CAE12	601490	G	A	1999067	0	1	3	1	ARRDC1	XP_008003626.1
CAE12	601490	G	A	2001050	1	0	0	0.999	ARRDC1	XP_008003626.1
CAE12	601490	G	A	2001109	1	0	0	1.005	ARRDC1	XP_008003626.1
CAE12	601490	G	A	2002076	1	0	0	1	ARRDC1	XP_008003626.1
CAE12	601490	G	A	2002096	1	0	0	1	ARRDC1	XP_008003626.1
CAE12	601490	G	A	2002106	1	0	3	1	ARRDC1	XP_008003626.1
CAE12	601490	G	A	2003029	0	1	2	1	ARRDC1	XP_008003626.1
CAE12	601490	G	A	2003036	0	1	0	0.984	ARRDC1	XP_008003626.1
CAE12	601490	G	A	2003044	0	1	0	1	ARRDC1	XP_008003626.1
CAE12	601490	G	A	2004028	1	0	0	0.999	ARRDC1	XP_008003626.1
CAE12	601490	G	A	2007040	0	1	0	1.001	ARRDC1	XP_008003626.1
CAE12	601490	G	A	2009017	1	0	0	1	ARRDC1	XP_008003626.1
CAE12	881457	C	GGC	1993066	0	1	3	1.003	EXD3	XP_008003658.1
CAE12	881457	C	GGC	1996033	0	1	49	1	EXD3	XP_008003658.1
CAE12	881457	C	GGC	1996098	0	1	65	1	EXD3	XP_008003658.1
CAE12	881457	C	GGC	1999017	1	0	73	1	EXD3	XP_008003658.1
CAE12	881457	C	GGC	1999032	0	1	78	1	EXD3	XP_008003658.1
CAE12	881457	C	GGC	1999054	0	1	31	1	EXD3	XP_008003658.1
CAE12	881457	C	GGC	2000054	0	1	99	1	EXD3	XP_008003658.1
CAE12	881457	C	GGC	2001047	1	0	36	1	EXD3	XP_008003658.1
CAE12	881457	C	GGC	2001073	1	0	9	0.997	EXD3	XP_008003658.1
CAE12	881457	C	GGC	2001109	0	1	6	0.997	EXD3	XP_008003658.1
CAE12	881457	C	GGC	2002025	1	0	36	1	EXD3	XP_008003658.1
CAE12	881457	C	GGC	2002028	0	1	42	1	EXD3	XP_008003658.1
CAE12	881457	C	GGC	2002062	0	1	43	1	EXD3	XP_008003658.1
CAE12	881457	C	GGC	2002106	1	0	0	0.989	EXD3	XP_008003658.1
CAE12	881457	C	GGC	2003009	0	1	15	1	EXD3	XP_008003658.1
CAE12	881457	C	GGC	2003017	1	0	4	0.994	EXD3	XP_008003658.1
CAE12	881457	C	GGC	2003054	1	0	0	0.931	EXD3	XP_008003658.1
CAE12	881457	C	GGC	2004016	0	1	3	1.004	EXD3	XP_008003658.1
CAE12	881457	C	GGC	2005012	1	0	37	1	EXD3	XP_008003658.1
CAE12	881457	C	GGC	2005056	1	0	4	0.923	EXD3	XP_008003658.1
CAE12	881457	C	GGC	2006053	1	0	0	0.993	EXD3	XP_008003658.1
CAE12	881457	C	GGC	2007009	0	1	0	0.994	EXD3	XP_008003658.1
CAE12	881457	C	GGC	2008057	0	1	51	1	EXD3	XP_008003658.1
CAE12	881457	C	GGC	2009011	1	0	0	1	EXD3	XP_008003658.1
CAE12	883391	G	T	1992042	1	0	45	1	EXD3	XP_008003658.1
CAE12	883391	G	T	1994005	1	0	6	1	EXD3	XP_008003658.1
CAE12	883391	G	T	1995115	1	0	37	1	EXD3	XP_008003658.1
CAE12	883391	G	T	1998015	1	0	99	1	EXD3	XP_008003658.1
CAE12	883391	G	T	1998036	1	0	25	1	EXD3	XP_008003658.1
CAE12	883391	G	T	2000039	0	1	9	1	EXD3	XP_008003658.1
CAE12	883391	G	T	2001031	1	0	12	1	EXD3	XP_008003658.1
CAE12	883391	G	T	2002040	1	1	15	2	EXD3	XP_008003658.1
CAE12	883391	G	T	2003112	0	1	2	0.995	EXD3	XP_008003658.1
CAE12	883391	G	T	2004064	1	1	12	2	EXD3	XP_008003658.1
CAE12	883391	G	T	2004095	1	0	3	0.997	EXD3	XP_008003658.1
CAE12	883391	G	T	2005008	0	1	0	1	EXD3	XP_008003658.1
CAE12	883391	G	T	2005012	0	1	32	1	EXD3	XP_008003658.1
CAE12	883391	G	T	2005044	0	1	3	0.997	EXD3	XP_008003658.1
CAE12	883391	G	T	2005057	0	1	6	0.998	EXD3	XP_008003658.1
CAE12	883391	G	T	2005085	0	1	37	1	EXD3	XP_008003658.1
CAE12	883391	G	T	2006016	1	0	36	1	EXD3	XP_008003658.1
CAE12	883391	G	T	2006019	1	0	3	1	EXD3	XP_008003658.1
CAE12	883391	G	T	2008098	0	1	0	1	EXD3	XP_008003658.1
CAE12	883391	G	T	2009002	1	0	9	1.424	EXD3	XP_008003658.1
CAE12	883391	G	T	2009011	0	1	0	1	EXD3	XP_008003658.1
CAE12	934363	C	T	1992042	1	0	39	1	STPG3	ENSCSAP00000012683
CAE12	934363	C	T	1993066	0	1	31	1	STPG3	ENSCSAP00000012683
CAE12	934363	C	T	1994005	1	0	3	1	STPG3	ENSCSAP00000012683
CAE12	934363	C	T	1995115	1	0	99	1	STPG3	ENSCSAP00000012683
CAE12	934363	C	T	1998015	1	0	35	1	STPG3	ENSCSAP00000012683
CAE12	934363	C	T	1998036	1	0	28	1	STPG3	ENSCSAP00000012683
CAE12	934363	C	T	2000039	0	1	4	0.998	STPG3	ENSCSAP00000012683
CAE12	934363	C	T	2001031	1	0	33	1	STPG3	ENSCSAP00000012683
CAE12	934363	C	T	2002040	1	1	12	2	STPG3	ENSCSAP00000012683
CAE12	934363	C	T	2003112	0	1	0	0.975	STPG3	ENSCSAP00000012683
CAE12	934363	C	T	2004064	1	0	9	1.579	STPG3	ENSCSAP00000012683
CAE12	934363	C	T	2004095	1	0	0	0.987	STPG3	ENSCSAP00000012683
CAE12	934363	C	T	2005008	0	1	3	0.996	STPG3	ENSCSAP00000012683
CAE12	934363	C	T	2005012	0	1	13	1	STPG3	ENSCSAP00000012683
CAE12	934363	C	T	2005044	0	1	7	1.012	STPG3	ENSCSAP00000012683
CAE12	934363	C	T	2005057	0	1	0	0.995	STPG3	ENSCSAP00000012683
CAE12	934363	C	T	2005085	0	1	33	1	STPG3	ENSCSAP00000012683
CAE12	934363	C	T	2006016	1	0	0	0.998	STPG3	ENSCSAP00000012683
CAE12	934363	C	T	2006019	1	0	42	1	STPG3	ENSCSAP00000012683
CAE12	934363	C	T	2008098	0	1	0	1	STPG3	ENSCSAP00000012683
CAE12	934363	C	T	2009011	0	1	0	1	STPG3	ENSCSAP00000012683
CAE12	934363	C	T	2009019	0	1	0	1.001	STPG3	ENSCSAP00000012683
CAE12	934472	C	T	1991003	1	0	6	0.941	STPG3	ENSCSAP00000012683
CAE12	934472	C	T	1991010	0	1	25	1	STPG3	ENSCSAP00000012683
CAE12	934472	C	T	1992024	1	1	9	1.917	STPG3	ENSCSAP00000012683
CAE12	934472	C	T	1992029	0	1	50	1	STPG3	ENSCSAP00000012683
CAE12	934472	C	T	1992042	1	0	0	0.992	STPG3	ENSCSAP00000012683
CAE12	934472	C	T	1993066	0	1	6	0.664	STPG3	ENSCSAP00000012683
CAE12	934472	C	T	1994005	1	1	2	1.94	STPG3	ENSCSAP00000012683
CAE12	934472	C	T	1995029	0	1	32	1	STPG3	ENSCSAP00000012683
CAE12	934472	C	T	1995046	1	0	29	1	STPG3	ENSCSAP00000012683
CAE12	934472	C	T	1995097	0	1	59	1	STPG3	ENSCSAP00000012683
CAE12	934472	C	T	1995115	1	1	12	2	STPG3	ENSCSAP00000012683
CAE12	934472	C	T	1996016	1	1	9	1.907	STPG3	ENSCSAP00000012683
CAE12	934472	C	T	1996040	0	1	66	1	STPG3	ENSCSAP00000012683
CAE12	934472	C	T	1996097	0	1	37	1	STPG3	ENSCSAP00000012683
CAE12	934472	C	T	1996098	1	0	9	0.976	STPG3	ENSCSAP00000012683
CAE12	934472	C	T	1997033	1	0	7	0.986	STPG3	ENSCSAP00000012683
CAE12	934472	C	T	1998015	1	0	35	1	STPG3	ENSCSAP00000012683
CAE12	934472	C	T	1998028	1	0	62	1	STPG3	ENSCSAP00000012683
CAE12	934472	C	T	1998036	1	0	35	1	STPG3	ENSCSAP00000012683
CAE12	934472	C	T	1999034	0	1	0	0.752	STPG3	ENSCSAP00000012683
CAE12	934472	C	T	1999067	1	1	3	1.928	STPG3	ENSCSAP00000012683
CAE12	934472	C	T	1999070	1	1	4	1.922	STPG3	ENSCSAP00000012683
CAE12	934472	C	T	1999090	0	1	64	1	STPG3	ENSCSAP00000012683
CAE12	934472	C	T	2000010	1	0	12	1	STPG3	ENSCSAP00000012683
CAE12	934472	C	T	2000011	1	0	3	0.941	STPG3	ENSCSAP00000012683
CAE12	934472	C	T	2000028	1	0	35	1	STPG3	ENSCSAP00000012683
CAE12	934472	C	T	2000039	1	1	12	2	STPG3	ENSCSAP00000012683
CAE12	934472	C	T	2000095	1	0	54	1	STPG3	ENSCSAP00000012683
CAE12	934472	C	T	2001016	1	0	9	0.978	STPG3	ENSCSAP00000012683
CAE12	934472	C	T	2001031	1	0	0	0.99	STPG3	ENSCSAP00000012683
CAE12	934472	C	T	2001039	1	0	18	1	STPG3	ENSCSAP00000012683
CAE12	934472	C	T	2001111	0	1	12	1	STPG3	ENSCSAP00000012683
CAE12	934472	C	T	2002010	0	1	30	1	STPG3	ENSCSAP00000012683
CAE12	934472	C	T	2002040	1	1	15	2	STPG3	ENSCSAP00000012683
CAE12	934472	C	T	2002057	0	1	0	1.001	STPG3	ENSCSAP00000012683
CAE12	934472	C	T	2002062	1	0	15	1	STPG3	ENSCSAP00000012683
CAE12	934472	C	T	2002106	0	1	0	1.004	STPG3	ENSCSAP00000012683
CAE12	934472	C	T	2003017	0	1	18	1	STPG3	ENSCSAP00000012683
CAE12	934472	C	T	2003037	1	1	3	1.935	STPG3	ENSCSAP00000012683
CAE12	934472	C	T	2003042	0	1	0	0.968	STPG3	ENSCSAP00000012683
CAE12	934472	C	T	2003112	0	1	0	1.002	STPG3	ENSCSAP00000012683
CAE12	934472	C	T	2004095	1	0	6	0.984	STPG3	ENSCSAP00000012683
CAE12	934472	C	T	2005008	1	1	0	1.918	STPG3	ENSCSAP00000012683
CAE12	934472	C	T	2005012	0	1	7	0.99	STPG3	ENSCSAP00000012683
CAE12	934472	C	T	2005044	0	1	0	1.322	STPG3	ENSCSAP00000012683
CAE12	934472	C	T	2005057	1	1	0	1.953	STPG3	ENSCSAP00000012683
CAE12	934472	C	T	2005085	0	1	1	0.97	STPG3	ENSCSAP00000012683
CAE12	934472	C	T	2006016	1	0	0	0.988	STPG3	ENSCSAP00000012683
CAE12	934472	C	T	2006019	1	0	0	1.006	STPG3	ENSCSAP00000012683
CAE12	934472	C	T	2006025	1	1	1	1.975	STPG3	ENSCSAP00000012683
CAE12	934472	C	T	2007004	1	1	0	1.908	STPG3	ENSCSAP00000012683
CAE12	934472	C	T	2007040	0	1	2	1	STPG3	ENSCSAP00000012683
CAE12	934472	C	T	2008057	1	0	4	0.968	STPG3	ENSCSAP00000012683
CAE12	934472	C	T	2008098	1	1	10	2	STPG3	ENSCSAP00000012683
CAE12	934472	C	T	2008131	0	1	4	0.99	STPG3	ENSCSAP00000012683
CAE12	934472	C	T	2008133	0	1	2	0.996	STPG3	ENSCSAP00000012683
CAE12	934472	C	T	2009011	0	1	0	0.989	STPG3	ENSCSAP00000012683
CAE12	934472	C	T	2009019	0	1	0	1.001	STPG3	ENSCSAP00000012683
CAE12	1234917	C	T	1993066	1	0	12	1	C8G	XP_008003742.1
CAE12	1234917	C	T	1996033	0	1	66	1	C8G	XP_008003742.1
CAE12	1234917	C	T	1996098	1	0	27	1	C8G	XP_008003742.1
CAE12	1234917	C	T	1998015	1	0	64	1	C8G	XP_008003742.1
CAE12	1234917	C	T	1999054	0	1	1	0.947	C8G	XP_008003742.1
CAE12	1234917	C	T	2000010	0	1	72	1	C8G	XP_008003742.1
CAE12	1234917	C	T	2000054	1	0	9	0.937	C8G	XP_008003742.1
CAE12	1234917	C	T	2001016	1	0	6	0.953	C8G	XP_008003742.1
CAE12	1234917	C	T	2001047	1	0	25	1	C8G	XP_008003742.1
CAE12	1234917	C	T	2001073	1	1	12	2	C8G	XP_008003742.1
CAE12	1234917	C	T	2001101	1	0	25	1	C8G	XP_008003742.1
CAE12	1234917	C	T	2001109	0	1	33	1	C8G	XP_008003742.1
CAE12	1234917	C	T	2002010	0	1	3	0.944	C8G	XP_008003742.1
CAE12	1234917	C	T	2002025	0	1	1	0.969	C8G	XP_008003742.1
CAE12	1234917	C	T	2002026	0	1	37	1	C8G	XP_008003742.1
CAE12	1234917	C	T	2002036	0	1	24	1	C8G	XP_008003742.1
CAE12	1234917	C	T	2002062	0	1	35	1	C8G	XP_008003742.1
CAE12	1234917	C	T	2002106	0	1	3	0.937	C8G	XP_008003742.1
CAE12	1234917	C	T	2003009	0	1	0	0.937	C8G	XP_008003742.1
CAE12	1234917	C	T	2003017	0	1	79	1	C8G	XP_008003742.1
CAE12	1234917	C	T	2003054	1	0	4	0.95	C8G	XP_008003742.1
CAE12	1234917	C	T	2004016	1	0	6	0.951	C8G	XP_008003742.1
CAE12	1234917	C	T	2004064	1	0	3	0.936	C8G	XP_008003742.1
CAE12	1234917	C	T	2004095	1	0	32	1	C8G	XP_008003742.1
CAE12	1234917	C	T	2005008	0	1	3	0.951	C8G	XP_008003742.1
CAE12	1234917	C	T	2005012	0	1	35	1	C8G	XP_008003742.1
CAE12	1234917	C	T	2005056	1	0	9	0.937	C8G	XP_008003742.1
CAE12	1234917	C	T	2005057	0	1	41	1	C8G	XP_008003742.1
CAE12	1234917	C	T	2007009	0	1	3	0.937	C8G	XP_008003742.1
CAE12	1234917	C	T	2008057	1	0	31	1	C8G	XP_008003742.1
CAE12	1234917	C	T	2009011	0	1	0	1	C8G	XP_008003742.1
CAE12	1234917	C	T	2009019	0	1	9	1	C8G	XP_008003742.1
CAE12	1236361	AGT	T	1991010	0	1	66	1	C8G	XP_008003743.1
CAE12	1236361	AGT	T	1992024	1	1	6	1.98	C8G	XP_008003743.1
CAE12	1236361	AGT	T	1992029	0	1	78	1	C8G	XP_008003743.1
CAE12	1236361	AGT	T	1994005	0	1	6	1.011	C8G	XP_008003743.1
CAE12	1236361	AGT	T	1995029	0	1	26	1	C8G	XP_008003743.1
CAE12	1236361	AGT	T	1995046	1	0	57	1	C8G	XP_008003743.1
CAE12	1236361	AGT	T	1995097	1	0	41	1	C8G	XP_008003743.1
CAE12	1236361	AGT	T	1996016	1	1	6	1.996	C8G	XP_008003743.1
CAE12	1236361	AGT	T	1996040	1	0	76	1	C8G	XP_008003743.1
CAE12	1236361	AGT	T	1996097	0	1	99	1	C8G	XP_008003743.1
CAE12	1236361	AGT	T	1996098	0	1	6	1.019	C8G	XP_008003743.1
CAE12	1236361	AGT	T	1997033	0	1	99	1	C8G	XP_008003743.1
CAE12	1236361	AGT	T	1998028	0	1	22	1	C8G	XP_008003743.1
CAE12	1236361	AGT	T	1998032	0	1	72	1	C8G	XP_008003743.1
CAE12	1236361	AGT	T	1999034	1	0	99	1	C8G	XP_008003743.1
CAE12	1236361	AGT	T	1999067	1	1	9	1.954	C8G	XP_008003743.1
CAE12	1236361	AGT	T	1999070	1	1	15	2	C8G	XP_008003743.1
CAE12	1236361	AGT	T	1999090	0	1	57	1	C8G	XP_008003743.1
CAE12	1236361	AGT	T	2000010	1	0	80	1	C8G	XP_008003743.1
CAE12	1236361	AGT	T	2000011	0	1	3	1.001	C8G	XP_008003743.1
CAE12	1236361	AGT	T	2000028	0	1	39	1	C8G	XP_008003743.1
CAE12	1236361	AGT	T	2000039	1	0	43	1	C8G	XP_008003743.1
CAE12	1236361	AGT	T	2001016	0	1	29	1	C8G	XP_008003743.1
CAE12	1236361	AGT	T	2001039	1	0	6	1	C8G	XP_008003743.1
CAE12	1236361	AGT	T	2001069	0	1	33	1	C8G	XP_008003743.1
CAE12	1236361	AGT	T	2001111	0	1	99	1	C8G	XP_008003743.1
CAE12	1236361	AGT	T	2002010	1	0	99	1	C8G	XP_008003743.1
CAE12	1236361	AGT	T	2002062	1	0	78	1	C8G	XP_008003743.1
CAE12	1236361	AGT	T	2002106	1	0	36	1	C8G	XP_008003743.1
CAE12	1236361	AGT	T	2003017	1	0	9	1.02	C8G	XP_008003743.1
CAE12	1236361	AGT	T	2003036	0	1	0	0.862	C8G	XP_008003743.1
CAE12	1236361	AGT	T	2003037	1	1	9	1.998	C8G	XP_008003743.1
CAE12	1236361	AGT	T	2003042	0	1	30	1	C8G	XP_008003743.1
CAE12	1236361	AGT	T	2005008	1	0	0	1.005	C8G	XP_008003743.1
CAE12	1236361	AGT	T	2005057	1	0	0	1.004	C8G	XP_008003743.1
CAE12	1236361	AGT	T	2006025	1	1	6	2	C8G	XP_008003743.1
CAE12	1236361	AGT	T	2007004	1	1	6	2	C8G	XP_008003743.1
CAE12	1236361	AGT	T	2007040	1	0	0	1	C8G	XP_008003743.1
CAE12	1236361	AGT	T	2008057	0	1	6	0.987	C8G	XP_008003743.1
CAE12	1236361	AGT	T	2008098	0	1	0	0.997	C8G	XP_008003743.1
CAE12	1236361	AGT	T	2008131	0	1	0	0.883	C8G	XP_008003743.1
CAE12	1236361	AGT	T	2008133	1	1	10	2	C8G	XP_008003743.1
CAE12	1437375	T	GCTGTT,C	1991010	0	1	33	1	LCN8	XP_008003776.1
CAE12	1437375	T	GCTGTT,C	1993041	1	0	99	1	LCN8	XP_008003776.1
CAE12	1437375	T	GCTGTT,C	1993066	1	1	12	2	LCN8	XP_008003776.1
CAE12	1437375	T	GCTGTT,C	1995103	1	0	33	1	LCN8	XP_008003776.1
CAE12	1437375	T	GCTGTT,C	1995115	1	0	86	1	LCN8	XP_008003776.1
CAE12	1437375	T	GCTGTT,C	1996019	1	0	49	1	LCN8	XP_008003776.1
CAE12	1437375	T	GCTGTT,C	1996076	0	1	24	1	LCN8	XP_008003776.1
CAE12	1437375	T	GCTGTT,C	1998015	1	0	99	1	LCN8	XP_008003776.1
CAE12	1437375	T	GCTGTT,C	1998036	1	0	75	1	LCN8	XP_008003776.1
CAE12	1437375	T	GCTGTT,C	1999017	1	0	39	1	LCN8	XP_008003776.1
CAE12	1437375	T	GCTGTT,C	1999032	1	0	72	1	LCN8	XP_008003776.1
CAE12	1437375	T	GCTGTT,C	1999054	1	0	27	1	LCN8	XP_008003776.1
CAE12	1437375	T	GCTGTT,C	1999057	0	1	22	1	LCN8	XP_008003776.1
CAE12	1437375	T	GCTGTT,C	1999059	0	1	32	1	LCN8	XP_008003776.1
CAE12	1437375	T	GCTGTT,C	1999064	0	1	39	1	LCN8	XP_008003776.1
CAE12	1437375	T	GCTGTT,C	1999070	0	1	27	1	LCN8	XP_008003776.1
CAE12	1437375	T	GCTGTT,C	1999099	1	0	99	1	LCN8	XP_008003776.1
CAE12	1437375	T	GCTGTT,C	2000028	0	1	9	0.499	LCN8	XP_008003776.1
CAE12	1437375	T	GCTGTT,C	2000029	1	1	15	2	LCN8	XP_008003776.1
CAE12	1437375	T	GCTGTT,C	2000039	0	1	99	1	LCN8	XP_008003776.1
CAE12	1437375	T	GCTGTT,C	2000041	1	0	36	1	LCN8	XP_008003776.1
CAE12	1437375	T	GCTGTT,C	2000065	0	1	36	1	LCN8	XP_008003776.1
CAE12	1437375	T	GCTGTT,C	2000083	1	0	99	1	LCN8	XP_008003776.1
CAE12	1437375	T	GCTGTT,C	2000088	1	0	99	1	LCN8	XP_008003776.1
CAE12	1437375	T	GCTGTT,C	2000116	1	1	15	2	LCN8	XP_008003776.1
CAE12	1437375	T	GCTGTT,C	2001015	0	1	39	1	LCN8	XP_008003776.1
CAE12	1437375	T	GCTGTT,C	2001028	1	1	15	2	LCN8	XP_008003776.1
CAE12	1437375	T	GCTGTT,C	2001031	1	0	3	0.969	LCN8	XP_008003776.1
CAE12	1437375	T	GCTGTT,C	2001039	0	1	75	1	LCN8	XP_008003776.1
CAE12	1437375	T	GCTGTT,C	2001069	1	0	69	1	LCN8	XP_008003776.1
CAE12	1437375	T	GCTGTT,C	2002040	1	0	73	1	LCN8	XP_008003776.1
CAE12	1437375	T	GCTGTT,C	2002057	0	1	6	1	LCN8	XP_008003776.1
CAE12	1437375	T	GCTGTT,C	2003036	1	0	3	0.895	LCN8	XP_008003776.1
CAE12	1437375	T	GCTGTT,C	2003037	1	1	15	2	LCN8	XP_008003776.1
CAE12	1437375	T	GCTGTT,C	2003047	0	1	3	1	LCN8	XP_008003776.1
CAE12	1437375	T	GCTGTT,C	2003112	1	0	3	0.964	LCN8	XP_008003776.1
CAE12	1437375	T	GCTGTT,C	2004016	1	0	0	0.936	LCN8	XP_008003776.1
CAE12	1437375	T	GCTGTT,C	2004028	0	1	0	1.001	LCN8	XP_008003776.1
CAE12	1437375	T	GCTGTT,C	2004064	0	1	36	1	LCN8	XP_008003776.1
CAE12	1437375	T	GCTGTT,C	2004067	1	0	6	0.99	LCN8	XP_008003776.1
CAE12	1437375	T	GCTGTT,C	2004069	0	1	0	1.004	LCN8	XP_008003776.1
CAE12	1437375	T	GCTGTT,C	2004095	0	1	0	0.948	LCN8	XP_008003776.1
CAE12	1437375	T	GCTGTT,C	2005012	1	0	9	1	LCN8	XP_008003776.1
CAE12	1437375	T	GCTGTT,C	2005044	1	0	0	1.59	LCN8	XP_008003776.1
CAE12	1437375	T	GCTGTT,C	2005052	0	1	0	0.999	LCN8	XP_008003776.1
CAE12	1437375	T	GCTGTT,C	2005085	1	0	21	1	LCN8	XP_008003776.1
CAE12	1437375	T	GCTGTT,C	2006019	0	1	0	0.95	LCN8	XP_008003776.1
CAE12	1437375	T	GCTGTT,C	2006032	1	0	3	0.946	LCN8	XP_008003776.1
CAE12	1437375	T	GCTGTT,C	2006053	1	0	0	1	LCN8	XP_008003776.1
CAE12	1437375	T	GCTGTT,C	2007028	0	1	6	0.947	LCN8	XP_008003776.1
CAE12	1437375	T	GCTGTT,C	2008098	0	1	3	0.958	LCN8	XP_008003776.1
CAE12	1437375	T	GCTGTT,C	2008131	0	1	3	0.963	LCN8	XP_008003776.1
CAE12	1437375	T	GCTGTT,C	2008133	0	1	0	1	LCN8	XP_008003776.1
CAE12	1437375	T	GCTGTT,C	2009011	0	1	0	0.973	LCN8	XP_008003776.1
CAE12	1437375	T	GCTGTT,C	2009017	1	0	3	0.947	LCN8	XP_008003776.1
CAE12	1449720	T	GGCTGACT	1991010	0	1	99	1	LCN6	XP_008003790.1
CAE12	1449720	T	GGCTGACT	1993041	0	1	60	1	LCN6	XP_008003790.1
CAE12	1449720	T	GGCTGACT	1995030	1	0	36	1	LCN6	XP_008003790.1
CAE12	1449720	T	GGCTGACT	1995103	1	0	72	1	LCN6	XP_008003790.1
CAE12	1449720	T	GGCTGACT	1996033	1	0	79	1	LCN6	XP_008003790.1
CAE12	1449720	T	GGCTGACT	1996040	1	1	21	2	LCN6	XP_008003790.1
CAE12	1449720	T	GGCTGACT	1997033	1	0	99	1	LCN6	XP_008003790.1
CAE12	1449720	T	GGCTGACT	1998020	1	0	78	1	LCN6	XP_008003790.1
CAE12	1449720	T	GGCTGACT	1998028	1	0	3	0.985	LCN6	XP_008003790.1
CAE12	1449720	T	GGCTGACT	1998036	1	0	15	1	LCN6	XP_008003790.1
CAE12	1449720	T	GGCTGACT	1999017	1	1	9	1.912	LCN6	XP_008003790.1
CAE12	1449720	T	GGCTGACT	1999048	1	0	77	1	LCN6	XP_008003790.1
CAE12	1449720	T	GGCTGACT	1999054	1	0	6	0.948	LCN6	XP_008003790.1
CAE12	1449720	T	GGCTGACT	1999057	0	1	99	1	LCN6	XP_008003790.1
CAE12	1449720	T	GGCTGACT	1999070	0	1	99	1	LCN6	XP_008003790.1
CAE12	1449720	T	GGCTGACT	1999099	1	0	99	1	LCN6	XP_008003790.1
CAE12	1449720	T	GGCTGACT	2000028	0	1	9	1.039	LCN6	XP_008003790.1
CAE12	1449720	T	GGCTGACT	2000039	0	1	78	1	LCN6	XP_008003790.1
CAE12	1449720	T	GGCTGACT	2000041	1	0	32	1	LCN6	XP_008003790.1
CAE12	1449720	T	GGCTGACT	2000088	1	0	8	0.947	LCN6	XP_008003790.1
CAE12	1449720	T	GGCTGACT	2000095	1	0	46	1	LCN6	XP_008003790.1
CAE12	1449720	T	GGCTGACT	2001031	0	1	0	0.955	LCN6	XP_008003790.1
CAE12	1449720	T	GGCTGACT	2001039	1	0	78	1	LCN6	XP_008003790.1
CAE12	1449720	T	GGCTGACT	2001109	1	0	27	1	LCN6	XP_008003790.1
CAE12	1449720	T	GGCTGACT	2002026	0	1	34	1	LCN6	XP_008003790.1
CAE12	1449720	T	GGCTGACT	2002040	1	0	9	0.984	LCN6	XP_008003790.1
CAE12	1449720	T	GGCTGACT	2002056	1	0	9	0.934	LCN6	XP_008003790.1
CAE12	1449720	T	GGCTGACT	2002057	0	1	6	1.031	LCN6	XP_008003790.1
CAE12	1449720	T	GGCTGACT	2002076	0	1	40	1	LCN6	XP_008003790.1
CAE12	1449720	T	GGCTGACT	2002096	1	0	0	1.008	LCN6	XP_008003790.1
CAE12	1449720	T	GGCTGACT	2003029	0	1	99	1	LCN6	XP_008003790.1
CAE12	1449720	T	GGCTGACT	2003036	1	0	6	0.895	LCN6	XP_008003790.1
CAE12	1449720	T	GGCTGACT	2003037	1	1	0	1.926	LCN6	XP_008003790.1
CAE12	1449720	T	GGCTGACT	2003044	1	0	9	1.005	LCN6	XP_008003790.1
CAE12	1449720	T	GGCTGACT	2003047	0	1	0	0.92	LCN6	XP_008003790.1
CAE12	1449720	T	GGCTGACT	2003112	1	0	0	0.9	LCN6	XP_008003790.1
CAE12	1449720	T	GGCTGACT	2004016	1	0	6	0.905	LCN6	XP_008003790.1
CAE12	1449720	T	GGCTGACT	2004064	1	0	39	1	LCN6	XP_008003790.1
CAE12	1449720	T	GGCTGACT	2004067	1	0	3	1.182	LCN6	XP_008003790.1
CAE12	1449720	T	GGCTGACT	2004069	0	1	3	0.978	LCN6	XP_008003790.1
CAE12	1449720	T	GGCTGACT	2004095	0	1	18	1	LCN6	XP_008003790.1
CAE12	1449720	T	GGCTGACT	2005012	1	0	81	1	LCN6	XP_008003790.1
CAE12	1449720	T	GGCTGACT	2005044	1	0	7	1.029	LCN6	XP_008003790.1
CAE12	1449720	T	GGCTGACT	2005079	1	0	3	1.448	LCN6	XP_008003790.1
CAE12	1449720	T	GGCTGACT	2005085	1	0	1	0.929	LCN6	XP_008003790.1
CAE12	1449720	T	GGCTGACT	2006019	0	1	0	0.894	LCN6	XP_008003790.1
CAE12	1449720	T	GGCTGACT	2006020	0	1	0	0.748	LCN6	XP_008003790.1
CAE12	1449720	T	GGCTGACT	2006022	0	1	2	1.001	LCN6	XP_008003790.1
CAE12	1449720	T	GGCTGACT	2006032	1	0	3	0.89	LCN6	XP_008003790.1
CAE12	1449720	T	GGCTGACT	2006050	0	1	52	1	LCN6	XP_008003790.1
CAE12	1449720	T	GGCTGACT	2006053	0	1	3	0.983	LCN6	XP_008003790.1
CAE12	1449720	T	GGCTGACT	2007015	0	1	0	0.893	LCN6	XP_008003790.1
CAE12	1449720	T	GGCTGACT	2007028	0	1	3	0.898	LCN6	XP_008003790.1
CAE12	1449720	T	GGCTGACT	2007029	1	0	1	1.218	LCN6	XP_008003790.1
CAE12	1449720	T	GGCTGACT	2007040	1	0	7	1	LCN6	XP_008003790.1
CAE12	1449720	T	GGCTGACT	2008098	0	1	0	1.001	LCN6	XP_008003790.1
CAE12	1449720	T	GGCTGACT	2008131	0	1	0	1	LCN6	XP_008003790.1
CAE12	1449720	T	GGCTGACT	2008133	0	1	15	1	LCN6	XP_008003790.1
CAE12	1449720	T	GGCTGACT	2009002	1	0	0	1.385	LCN6	XP_008003790.1
CAE12	1449720	T	GGCTGACT	2009011	0	1	78	1	LCN6	XP_008003790.1
CAE12	1449807	G	A	1991010	0	1	53	1	LCN6	XP_008003790.1
CAE12	1449807	G	A	1993041	0	1	32	1	LCN6	XP_008003790.1
CAE12	1449807	G	A	1993066	1	1	9	1.987	LCN6	XP_008003790.1
CAE12	1449807	G	A	1995030	1	0	99	1	LCN6	XP_008003790.1
CAE12	1449807	G	A	1995103	1	0	30	1	LCN6	XP_008003790.1
CAE12	1449807	G	A	1995115	1	1	15	2	LCN6	XP_008003790.1
CAE12	1449807	G	A	1996033	1	0	4	1.234	LCN6	XP_008003790.1
CAE12	1449807	G	A	1996040	1	1	30	2	LCN6	XP_008003790.1
CAE12	1449807	G	A	1997033	1	0	99	1	LCN6	XP_008003790.1
CAE12	1449807	G	A	1998020	1	0	6	1	LCN6	XP_008003790.1
CAE12	1449807	G	A	1998028	1	0	52	1	LCN6	XP_008003790.1
CAE12	1449807	G	A	1998032	1	1	6	1.994	LCN6	XP_008003790.1
CAE12	1449807	G	A	1998036	1	0	59	1	LCN6	XP_008003790.1
CAE12	1449807	G	A	1999017	1	1	6	1.994	LCN6	XP_008003790.1
CAE12	1449807	G	A	1999032	1	0	12	1	LCN6	XP_008003790.1
CAE12	1449807	G	A	1999034	1	1	12	2	LCN6	XP_008003790.1
CAE12	1449807	G	A	1999048	1	0	62	1	LCN6	XP_008003790.1
CAE12	1449807	G	A	1999054	1	0	3	1.011	LCN6	XP_008003790.1
CAE12	1449807	G	A	1999057	0	1	95	1	LCN6	XP_008003790.1
CAE12	1449807	G	A	1999059	1	1	6	1.994	LCN6	XP_008003790.1
CAE12	1449807	G	A	1999070	0	1	9	0.698	LCN6	XP_008003790.1
CAE12	1449807	G	A	1999099	1	0	29	1	LCN6	XP_008003790.1
CAE12	1449807	G	A	2000011	1	1	6	1.978	LCN6	XP_008003790.1
CAE12	1449807	G	A	2000028	0	1	37	1	LCN6	XP_008003790.1
CAE12	1449807	G	A	2000029	1	1	21	2	LCN6	XP_008003790.1
CAE12	1449807	G	A	2000039	0	1	47	1	LCN6	XP_008003790.1
CAE12	1449807	G	A	2000041	1	0	6	0.998	LCN6	XP_008003790.1
CAE12	1449807	G	A	2000088	1	0	1	0.999	LCN6	XP_008003790.1
CAE12	1449807	G	A	2000095	1	0	26	1	LCN6	XP_008003790.1
CAE12	1449807	G	A	2001031	0	1	64	1	LCN6	XP_008003790.1
CAE12	1449807	G	A	2001039	1	0	97	1	LCN6	XP_008003790.1
CAE12	1449807	G	A	2001109	1	0	27	1	LCN6	XP_008003790.1
CAE12	1449807	G	A	2002026	0	1	88	1	LCN6	XP_008003790.1
CAE12	1449807	G	A	2002040	1	0	0	0.999	LCN6	XP_008003790.1
CAE12	1449807	G	A	2002056	1	0	18	1	LCN6	XP_008003790.1
CAE12	1449807	G	A	2002057	0	1	0	1.013	LCN6	XP_008003790.1
CAE12	1449807	G	A	2002076	0	1	9	0.947	LCN6	XP_008003790.1
CAE12	1449807	G	A	2002096	1	0	6	1.014	LCN6	XP_008003790.1
CAE12	1449807	G	A	2003009	0	1	12	1	LCN6	XP_008003790.1
CAE12	1449807	G	A	2003029	0	1	60	1	LCN6	XP_008003790.1
CAE12	1449807	G	A	2003036	1	0	35	1	LCN6	XP_008003790.1
CAE12	1449807	G	A	2003037	1	1	2	1.994	LCN6	XP_008003790.1
CAE12	1449807	G	A	2003044	1	0	37	1	LCN6	XP_008003790.1
CAE12	1449807	G	A	2003047	0	1	0	1.009	LCN6	XP_008003790.1
CAE12	1449807	G	A	2003112	1	0	0	1.004	LCN6	XP_008003790.1
CAE12	1449807	G	A	2004005	1	0	25	1	LCN6	XP_008003790.1
CAE12	1449807	G	A	2004016	1	0	28	1	LCN6	XP_008003790.1
CAE12	1449807	G	A	2004028	1	1	0	1.996	LCN6	XP_008003790.1
CAE12	1449807	G	A	2004064	1	0	35	1	LCN6	XP_008003790.1
CAE12	1449807	G	A	2004067	1	0	6	1.196	LCN6	XP_008003790.1
CAE12	1449807	G	A	2004069	0	1	4	1.01	LCN6	XP_008003790.1
CAE12	1449807	G	A	2004095	0	1	24	1	LCN6	XP_008003790.1
CAE12	1449807	G	A	2005012	1	0	4	1.02	LCN6	XP_008003790.1
CAE12	1449807	G	A	2005044	1	0	12	1	LCN6	XP_008003790.1
CAE12	1449807	G	A	2005085	1	0	39	1	LCN6	XP_008003790.1
CAE12	1449807	G	A	2006019	0	1	12	1	LCN6	XP_008003790.1
CAE12	1449807	G	A	2006020	0	1	0	0.746	LCN6	XP_008003790.1
CAE12	1449807	G	A	2006022	0	1	0	1	LCN6	XP_008003790.1
CAE12	1449807	G	A	2006032	1	0	6	0.984	LCN6	XP_008003790.1
CAE12	1449807	G	A	2006050	0	1	41	1	LCN6	XP_008003790.1
CAE12	1449807	G	A	2006053	0	1	32	1	LCN6	XP_008003790.1
CAE12	1449807	G	A	2007015	0	1	4	0.994	LCN6	XP_008003790.1
CAE12	1449807	G	A	2007028	0	1	0	0.997	LCN6	XP_008003790.1
CAE12	1449807	G	A	2007040	1	0	0	1	LCN6	XP_008003790.1
CAE12	1449807	G	A	2008098	0	1	0	1.002	LCN6	XP_008003790.1
CAE12	1449807	G	A	2008131	0	1	0	1	LCN6	XP_008003790.1
CAE12	1449807	G	A	2008133	0	1	12	1	LCN6	XP_008003790.1
CAE12	1449807	G	A	2009002	1	0	6	1.419	LCN6	XP_008003790.1
CAE12	1449807	G	A	2009011	0	1	28	1	LCN6	XP_008003790.1
CAE12	1449807	G	A	2009017	1	1	0	1.958	LCN6	XP_008003790.1
CAE12	1449807	G	A	2009040	1	1	1	1.992	LCN6	XP_008003790.1
CAE12	1449807	G	A	2009071	1	1	0	1.921	LCN6	XP_008003790.1
CAE12	1451166	G	T	1991010	0	1	30	1	LCN6	XP_008003791.1
CAE12	1451166	G	T	1991022	1	0	3	1.008	LCN6	XP_008003791.1
CAE12	1451166	G	T	1992042	1	0	6	1.01	LCN6	XP_008003791.1
CAE12	1451166	G	T	1992093	1	0	26	1	LCN6	XP_008003791.1
CAE12	1451166	G	T	1993041	0	1	34	1	LCN6	XP_008003791.1
CAE12	1451166	G	T	1993066	1	1	3	1.983	LCN6	XP_008003791.1
CAE12	1451166	G	T	1995030	1	0	59	1	LCN6	XP_008003791.1
CAE12	1451166	G	T	1995097	1	0	74	1	LCN6	XP_008003791.1
CAE12	1451166	G	T	1995103	0	1	58	1	LCN6	XP_008003791.1
CAE12	1451166	G	T	1995115	1	1	9	2	LCN6	XP_008003791.1
CAE12	1451166	G	T	1996033	1	1	21	2	LCN6	XP_008003791.1
CAE12	1451166	G	T	1996040	1	1	18	2	LCN6	XP_008003791.1
CAE12	1451166	G	T	1996098	1	0	32	1	LCN6	XP_008003791.1
CAE12	1451166	G	T	1997033	1	0	36	1	LCN6	XP_008003791.1
CAE12	1451166	G	T	1998015	0	1	73	1	LCN6	XP_008003791.1
CAE12	1451166	G	T	1998020	1	0	18	1	LCN6	XP_008003791.1
CAE12	1451166	G	T	1998028	1	0	45	1	LCN6	XP_008003791.1
CAE12	1451166	G	T	1998032	1	1	10	2	LCN6	XP_008003791.1
CAE12	1451166	G	T	1998036	1	0	4	0.978	LCN6	XP_008003791.1
CAE12	1451166	G	T	1999017	1	1	12	2	LCN6	XP_008003791.1
CAE12	1451166	G	T	1999032	1	0	49	1	LCN6	XP_008003791.1
CAE12	1451166	G	T	1999034	1	1	9	1.986	LCN6	XP_008003791.1
CAE12	1451166	G	T	1999048	1	0	48	1	LCN6	XP_008003791.1
CAE12	1451166	G	T	1999054	1	1	21	2	LCN6	XP_008003791.1
CAE12	1451166	G	T	1999057	0	1	55	1	LCN6	XP_008003791.1
CAE12	1451166	G	T	1999059	1	1	9	1.991	LCN6	XP_008003791.1
CAE12	1451166	G	T	1999070	0	1	39	1	LCN6	XP_008003791.1
CAE12	1451166	G	T	1999099	1	0	3	1.098	LCN6	XP_008003791.1
CAE12	1451166	G	T	2000010	1	0	15	1	LCN6	XP_008003791.1
CAE12	1451166	G	T	2000011	1	1	9	1.99	LCN6	XP_008003791.1
CAE12	1451166	G	T	2000028	1	0	34	1	LCN6	XP_008003791.1
CAE12	1451166	G	T	2000029	1	1	6	1.99	LCN6	XP_008003791.1
CAE12	1451166	G	T	2000039	0	1	9	1.383	LCN6	XP_008003791.1
CAE12	1451166	G	T	2000041	1	0	75	1	LCN6	XP_008003791.1
CAE12	1451166	G	T	2000052	1	1	18	2	LCN6	XP_008003791.1
CAE12	1451166	G	T	2000054	0	1	9	1.003	LCN6	XP_008003791.1
CAE12	1451166	G	T	2000088	1	0	1	0.617	LCN6	XP_008003791.1
CAE12	1451166	G	T	2000095	1	0	23	1	LCN6	XP_008003791.1
CAE12	1451166	G	T	2001016	0	1	6	0.96	LCN6	XP_008003791.1
CAE12	1451166	G	T	2001031	0	1	0	1.119	LCN6	XP_008003791.1
CAE12	1451166	G	T	2001039	1	0	90	1	LCN6	XP_008003791.1
CAE12	1451166	G	T	2001047	0	1	57	1	LCN6	XP_008003791.1
CAE12	1451166	G	T	2001050	1	0	3	1.006	LCN6	XP_008003791.1
CAE12	1451166	G	T	2001073	1	1	24	2	LCN6	XP_008003791.1
CAE12	1451166	G	T	2001101	1	0	3	0.995	LCN6	XP_008003791.1
CAE12	1451166	G	T	2001109	1	1	9	1.996	LCN6	XP_008003791.1
CAE12	1451166	G	T	2001111	1	0	18	1	LCN6	XP_008003791.1
CAE12	1451166	G	T	2002010	1	0	33	1	LCN6	XP_008003791.1
CAE12	1451166	G	T	2002026	1	1	15	2	LCN6	XP_008003791.1
CAE12	1451166	G	T	2002028	1	1	0	1.905	LCN6	XP_008003791.1
CAE12	1451166	G	T	2002036	0	1	30	1	LCN6	XP_008003791.1
CAE12	1451166	G	T	2002040	1	0	35	1	LCN6	XP_008003791.1
CAE12	1451166	G	T	2002056	1	0	15	1	LCN6	XP_008003791.1
CAE12	1451166	G	T	2002057	0	1	3	1.009	LCN6	XP_008003791.1
CAE12	1451166	G	T	2002062	0	1	16	1	LCN6	XP_008003791.1
CAE12	1451166	G	T	2002096	1	0	0	0.997	LCN6	XP_008003791.1
CAE12	1451166	G	T	2003009	1	0	0	1.308	LCN6	XP_008003791.1
CAE12	1451166	G	T	2003017	0	1	37	1	LCN6	XP_008003791.1
CAE12	1451166	G	T	2003029	0	1	9	1	LCN6	XP_008003791.1
CAE12	1451166	G	T	2003036	1	0	3	0.989	LCN6	XP_008003791.1
CAE12	1451166	G	T	2003037	1	1	10	2	LCN6	XP_008003791.1
CAE12	1451166	G	T	2003047	0	1	36	1	LCN6	XP_008003791.1
CAE12	1451166	G	T	2003054	1	0	9	1.011	LCN6	XP_008003791.1
CAE12	1451166	G	T	2003112	1	1	0	1.964	LCN6	XP_008003791.1
CAE12	1451166	G	T	2004016	1	1	0	1.947	LCN6	XP_008003791.1
CAE12	1451166	G	T	2004028	1	1	0	1.996	LCN6	XP_008003791.1
CAE12	1451166	G	T	2004069	0	1	34	1	LCN6	XP_008003791.1
CAE12	1451166	G	T	2004095	1	1	0	1.952	LCN6	XP_008003791.1
CAE12	1451166	G	T	2005008	1	0	0	1.009	LCN6	XP_008003791.1
CAE12	1451166	G	T	2005012	1	1	15	2	LCN6	XP_008003791.1
CAE12	1451166	G	T	2005044	1	1	10	2	LCN6	XP_008003791.1
CAE12	1451166	G	T	2005056	1	0	8	1.01	LCN6	XP_008003791.1
CAE12	1451166	G	T	2005057	1	0	7	0.755	LCN6	XP_008003791.1
CAE12	1451166	G	T	2005079	1	1	0	1.962	LCN6	XP_008003791.1
CAE12	1451166	G	T	2005085	1	0	65	1	LCN6	XP_008003791.1
CAE12	1451166	G	T	2006016	1	1	3	1.947	LCN6	XP_008003791.1
CAE12	1451166	G	T	2006019	0	1	12	1	LCN6	XP_008003791.1
CAE12	1451166	G	T	2006020	0	1	3	0.756	LCN6	XP_008003791.1
CAE12	1451166	G	T	2006022	0	1	9	1.011	LCN6	XP_008003791.1
CAE12	1451166	G	T	2006032	1	0	6	1.021	LCN6	XP_008003791.1
CAE12	1451166	G	T	2006050	0	1	7	1.006	LCN6	XP_008003791.1
CAE12	1451166	G	T	2006053	0	1	0	1.01	LCN6	XP_008003791.1
CAE12	1451166	G	T	2007009	1	0	0	1.003	LCN6	XP_008003791.1
CAE12	1451166	G	T	2007015	0	1	8	1.005	LCN6	XP_008003791.1
CAE12	1451166	G	T	2007028	0	1	0	1	LCN6	XP_008003791.1
CAE12	1451166	G	T	2007040	1	0	0	1.001	LCN6	XP_008003791.1
CAE12	1451166	G	T	2008057	1	0	0	1.007	LCN6	XP_008003791.1
CAE12	1451166	G	T	2008098	0	1	33	1	LCN6	XP_008003791.1
CAE12	1451166	G	T	2008131	0	1	12	1	LCN6	XP_008003791.1
CAE12	1451166	G	T	2008133	0	1	7	0.995	LCN6	XP_008003791.1
CAE12	1451166	G	T	2009002	0	1	3	1.41	LCN6	XP_008003791.1
CAE12	1451166	G	T	2009011	1	1	0	1.993	LCN6	XP_008003791.1
CAE12	1451166	G	T	2009017	1	1	10	2	LCN6	XP_008003791.1
CAE12	1451166	G	T	2009040	1	1	2	1.994	LCN6	XP_008003791.1
CAE12	1451166	G	T	2009071	1	1	1	1.983	LCN6	XP_008003791.1
CAE12	1453362	CAG	G	2001015	1	0	40	1	LCN10	XP_008003789.1
CAE12	1453362	CAG	G	2003042	0	1	0	0.998	LCN10	XP_008003789.1
CAE12	1453362	CAG	G	2006040	0	1	0	0.999	LCN10	XP_008003789.1
CAE12	1454633	G	T	1991003	0	1	0	1	LCN10	XP_008003785.1
CAE12	1454633	G	T	1991022	0	1	34	1	LCN10	XP_008003785.1
CAE12	1454633	G	T	1992029	1	0	31	1	LCN10	XP_008003785.1
CAE12	1454633	G	T	1992093	0	1	20	1	LCN10	XP_008003785.1
CAE12	1454633	G	T	1993041	1	0	85	1	LCN10	XP_008003785.1
CAE12	1454633	G	T	1995029	1	0	86	1	LCN10	XP_008003785.1
CAE12	1454633	G	T	1995030	0	1	3	1.014	LCN10	XP_008003785.1
CAE12	1454633	G	T	1995046	0	1	7	0.996	LCN10	XP_008003785.1
CAE12	1454633	G	T	1995103	1	0	37	1	LCN10	XP_008003785.1
CAE12	1454633	G	T	1996019	0	1	19	1	LCN10	XP_008003785.1
CAE12	1454633	G	T	1996076	1	0	24	1	LCN10	XP_008003785.1
CAE12	1454633	G	T	1996088	1	1	9	2	LCN10	XP_008003785.1
CAE12	1454633	G	T	1998036	0	1	91	1	LCN10	XP_008003785.1
CAE12	1454633	G	T	1999032	0	1	28	1	LCN10	XP_008003785.1
CAE12	1454633	G	T	1999048	0	1	2	1.009	LCN10	XP_008003785.1
CAE12	1454633	G	T	1999057	1	0	9	1	LCN10	XP_008003785.1
CAE12	1454633	G	T	1999064	0	1	99	1	LCN10	XP_008003785.1
CAE12	1454633	G	T	1999099	0	1	51	1	LCN10	XP_008003785.1
CAE12	1454633	G	T	2000028	0	1	88	1	LCN10	XP_008003785.1
CAE12	1454633	G	T	2000054	1	0	62	1	LCN10	XP_008003785.1
CAE12	1454633	G	T	2000065	1	0	68	1	LCN10	XP_008003785.1
CAE12	1454633	G	T	2000083	0	1	99	1	LCN10	XP_008003785.1
CAE12	1454633	G	T	2000095	0	1	31	1	LCN10	XP_008003785.1
CAE12	1454633	G	T	2001031	1	0	0	0.807	LCN10	XP_008003785.1
CAE12	1454633	G	T	2001039	0	1	32	1	LCN10	XP_008003785.1
CAE12	1454633	G	T	2001050	0	1	0	1.017	LCN10	XP_008003785.1
CAE12	1454633	G	T	2001111	0	1	15	1	LCN10	XP_008003785.1
CAE12	1454633	G	T	2002025	1	1	13	2	LCN10	XP_008003785.1
CAE12	1454633	G	T	2002057	1	0	66	1	LCN10	XP_008003785.1
CAE12	1454633	G	T	2002076	1	0	0	1.133	LCN10	XP_008003785.1
CAE12	1454633	G	T	2002096	0	1	3	1.013	LCN10	XP_008003785.1
CAE12	1454633	G	T	2003009	0	1	30	1	LCN10	XP_008003785.1
CAE12	1454633	G	T	2003029	1	0	70	1	LCN10	XP_008003785.1
CAE12	1454633	G	T	2003037	0	1	22	1	LCN10	XP_008003785.1
CAE12	1454633	G	T	2003038	1	0	0	1	LCN10	XP_008003785.1
CAE12	1454633	G	T	2003044	1	0	15	1	LCN10	XP_008003785.1
CAE12	1454633	G	T	2003047	1	0	4	0.999	LCN10	XP_008003785.1
CAE12	1454633	G	T	2003054	0	1	12	1	LCN10	XP_008003785.1
CAE12	1454633	G	T	2004005	1	1	3	1.976	LCN10	XP_008003785.1
CAE12	1454633	G	T	2004069	1	0	0	1.004	LCN10	XP_008003785.1
CAE12	1454633	G	T	2005044	1	0	9	0.887	LCN10	XP_008003785.1
CAE12	1454633	G	T	2005052	1	0	4	1	LCN10	XP_008003785.1
CAE12	1454633	G	T	2005056	0	1	0	1.02	LCN10	XP_008003785.1
CAE12	1454633	G	T	2006040	1	0	4	0.9	LCN10	XP_008003785.1
CAE12	1454633	G	T	2007009	0	1	0	1.02	LCN10	XP_008003785.1
CAE12	1454633	G	T	2007028	1	0	1	1.007	LCN10	XP_008003785.1
CAE12	1454633	G	T	2009029	0	1	9	1	LCN10	XP_008003785.1
CAE12	1780129	C	GGC	2003042	1	0	0	0.885	PMPCA	XP_008003816.1
CAE12	1780129	C	GGC	2006040	0	1	30	1	PMPCA	XP_008003816.1
CAE12	1845819	CTG	G	2003042	1	0	42	1	DNLZ	XP_008003839.1
CAE12	1845819	CTG	G	2006040	0	1	93	1	DNLZ	XP_008003839.1
CAE12	1845824	C	T	1992024	1	1	15	2	DNLZ	XP_008003839.1
CAE12	1845824	C	T	1992042	0	1	68	1	DNLZ	XP_008003839.1
CAE12	1845824	C	T	1993041	1	0	76	1	DNLZ	XP_008003839.1
CAE12	1845824	C	T	1993066	1	0	73	1	DNLZ	XP_008003839.1
CAE12	1845824	C	T	1996040	1	1	15	2	DNLZ	XP_008003839.1
CAE12	1845824	C	T	1998032	1	0	32	1	DNLZ	XP_008003839.1
CAE12	1845824	C	T	1999032	1	0	28	1	DNLZ	XP_008003839.1
CAE12	1845824	C	T	1999034	1	1	12	2	DNLZ	XP_008003839.1
CAE12	1845824	C	T	1999059	1	0	0	0.968	DNLZ	XP_008003839.1
CAE12	1845824	C	T	1999067	1	0	59	1	DNLZ	XP_008003839.1
CAE12	1845824	C	T	1999070	1	1	21	2	DNLZ	XP_008003839.1
CAE12	1845824	C	T	2000010	0	1	45	1	DNLZ	XP_008003839.1
CAE12	1845824	C	T	2000011	1	1	6	1.95	DNLZ	XP_008003839.1
CAE12	1845824	C	T	2000028	0	1	24	1	DNLZ	XP_008003839.1
CAE12	1845824	C	T	2000029	1	1	6	1.935	DNLZ	XP_008003839.1
CAE12	1845824	C	T	2000041	1	0	47	1	DNLZ	XP_008003839.1
CAE12	1845824	C	T	2001031	1	1	3	1.948	DNLZ	XP_008003839.1
CAE12	1845824	C	T	2001039	1	0	92	1	DNLZ	XP_008003839.1
CAE12	1845824	C	T	2001069	1	0	6	0.968	DNLZ	XP_008003839.1
CAE12	1845824	C	T	2002010	0	1	25	1	DNLZ	XP_008003839.1
CAE12	1845824	C	T	2002057	1	0	0	0.965	DNLZ	XP_008003839.1
CAE12	1845824	C	T	2002076	0	1	29	1	DNLZ	XP_008003839.1
CAE12	1845824	C	T	2003036	0	1	32	1	DNLZ	XP_008003839.1
CAE12	1845824	C	T	2003037	0	1	37	1	DNLZ	XP_008003839.1
CAE12	1845824	C	T	2003044	0	1	44	1	DNLZ	XP_008003839.1
CAE12	1845824	C	T	2003047	0	1	54	1	DNLZ	XP_008003839.1
CAE12	1845824	C	T	2004016	1	0	0	0.983	DNLZ	XP_008003839.1
CAE12	1845824	C	T	2004069	1	1	3	1.98	DNLZ	XP_008003839.1
CAE12	1845824	C	T	2004095	1	1	3	1.972	DNLZ	XP_008003839.1
CAE12	1845824	C	T	2005008	1	0	6	0.945	DNLZ	XP_008003839.1
CAE12	1845824	C	T	2005057	1	0	39	1	DNLZ	XP_008003839.1
CAE12	1845824	C	T	2005079	0	1	0	0.976	DNLZ	XP_008003839.1
CAE12	1845824	C	T	2006016	0	1	7	0.985	DNLZ	XP_008003839.1
CAE12	1845824	C	T	2006020	1	0	27	1	DNLZ	XP_008003839.1
CAE12	1845824	C	T	2006032	0	1	0	1.003	DNLZ	XP_008003839.1
CAE12	1845824	C	T	2006040	1	0	31	1	DNLZ	XP_008003839.1
CAE12	1845824	C	T	2006050	1	0	57	1	DNLZ	XP_008003839.1
CAE12	1845824	C	T	2007004	0	1	0	0.984	DNLZ	XP_008003839.1
CAE12	1845824	C	T	2007015	0	1	6	0.963	DNLZ	XP_008003839.1
CAE12	1845824	C	T	2007028	1	0	37	1	DNLZ	XP_008003839.1
CAE12	1845824	C	T	2007029	0	1	4	0.993	DNLZ	XP_008003839.1
CAE12	1845824	C	T	2007030	0	1	0	0.962	DNLZ	XP_008003839.1
CAE12	1845824	C	T	2008057	1	0	0	0.983	DNLZ	XP_008003839.1
CAE12	1845824	C	T	2008098	0	1	0	1	DNLZ	XP_008003839.1
CAE12	1845824	C	T	2008133	0	1	3	0.973	DNLZ	XP_008003839.1
CAE12	1845824	C	T	2009011	1	0	33	1	DNLZ	XP_008003839.1
CAE12	1845824	C	T	2009019	1	0	0	0.987	DNLZ	XP_008003839.1
CAE12	1845824	C	T	2009040	1	0	1	1	DNLZ	XP_008003839.1
CAE12	1938932	ATGCCCTCCCCATCCCGGGGCCTGCCCTCCCCATCCCGGGGCCCG	G	2003042	1	0	0	0.672	LOC103239635	XP_008003844.1
CAE12	1938932	ATGCCCTCCCCATCCCGGGGCCTGCCCTCCCCATCCCGGGGCCCG	G	2006040	0	1	39	1	LOC103239635	XP_008003844.1
CAE12	1938933	TGCCCTCCCCATCCCGGG	G	1991010	0	1	3	0.998	LOC103239635	XP_008003844.1
CAE12	1938933	TGCCCTCCCCATCCCGGG	G	1991022	0	1	3	0.678	LOC103239635	XP_008003844.1
CAE12	1938933	TGCCCTCCCCATCCCGGG	G	1992029	0	1	0	0.996	LOC103239635	XP_008003844.1
CAE12	1938933	TGCCCTCCCCATCCCGGG	G	1992042	1	0	4	0.993	LOC103239635	XP_008003844.1
CAE12	1938933	TGCCCTCCCCATCCCGGG	G	1992093	0	1	66	1	LOC103239635	XP_008003844.1
CAE12	1938933	TGCCCTCCCCATCCCGGG	G	1993041	0	1	18	1	LOC103239635	XP_008003844.1
CAE12	1938933	TGCCCTCCCCATCCCGGG	G	1994005	0	1	3	1.011	LOC103239635	XP_008003844.1
CAE12	1938933	TGCCCTCCCCATCCCGGG	G	1995030	1	0	0	1	LOC103239635	XP_008003844.1
CAE12	1938933	TGCCCTCCCCATCCCGGG	G	1995046	1	0	0	0.976	LOC103239635	XP_008003844.1
CAE12	1938933	TGCCCTCCCCATCCCGGG	G	1995103	0	1	0	0.947	LOC103239635	XP_008003844.1
CAE12	1938933	TGCCCTCCCCATCCCGGG	G	1995115	0	1	0	0.984	LOC103239635	XP_008003844.1
CAE12	1938933	TGCCCTCCCCATCCCGGG	G	1996016	1	0	0	0.584	LOC103239635	XP_008003844.1
CAE12	1938933	TGCCCTCCCCATCCCGGG	G	1996019	0	1	28	1	LOC103239635	XP_008003844.1
CAE12	1938933	TGCCCTCCCCATCCCGGG	G	1996040	1	0	4	0.944	LOC103239635	XP_008003844.1
CAE12	1938933	TGCCCTCCCCATCCCGGG	G	1996076	1	0	10	1	LOC103239635	XP_008003844.1
CAE12	1938933	TGCCCTCCCCATCCCGGG	G	1996097	1	0	33	1	LOC103239635	XP_008003844.1
CAE12	1938933	TGCCCTCCCCATCCCGGG	G	1996098	1	1	6	1.947	LOC103239635	XP_008003844.1
CAE12	1938933	TGCCCTCCCCATCCCGGG	G	1999017	1	1	3	1.939	LOC103239635	XP_008003844.1
CAE12	1938933	TGCCCTCCCCATCCCGGG	G	1999032	1	0	5	0.85	LOC103239635	XP_008003844.1
CAE12	1938933	TGCCCTCCCCATCCCGGG	G	1999048	0	1	70	1	LOC103239635	XP_008003844.1
CAE12	1938933	TGCCCTCCCCATCCCGGG	G	1999054	1	0	9	0.948	LOC103239635	XP_008003844.1
CAE12	1938933	TGCCCTCCCCATCCCGGG	G	1999059	1	1	6	1.942	LOC103239635	XP_008003844.1
CAE12	1938933	TGCCCTCCCCATCCCGGG	G	1999067	0	1	3	1.015	LOC103239635	XP_008003844.1
CAE12	1938933	TGCCCTCCCCATCCCGGG	G	1999070	1	0	6	1	LOC103239635	XP_008003844.1
CAE12	1938933	TGCCCTCCCCATCCCGGG	G	1999099	1	0	9	0.955	LOC103239635	XP_008003844.1
CAE12	1938933	TGCCCTCCCCATCCCGGG	G	2000011	0	1	2	1.708	LOC103239635	XP_008003844.1
CAE12	1938933	TGCCCTCCCCATCCCGGG	G	2000028	0	1	0	0.936	LOC103239635	XP_008003844.1
CAE12	1938933	TGCCCTCCCCATCCCGGG	G	2000041	1	0	18	1	LOC103239635	XP_008003844.1
CAE12	1938933	TGCCCTCCCCATCCCGGG	G	2000052	1	1	3	1.909	LOC103239635	XP_008003844.1
CAE12	1938933	TGCCCTCCCCATCCCGGG	G	2000083	1	0	41	1	LOC103239635	XP_008003844.1
CAE12	1938933	TGCCCTCCCCATCCCGGG	G	2000088	0	1	0	0.947	LOC103239635	XP_008003844.1
CAE12	1938933	TGCCCTCCCCATCCCGGG	G	2000095	1	0	0	1	LOC103239635	XP_008003844.1
CAE12	1938933	TGCCCTCCCCATCCCGGG	G	2001015	0	1	3	0.947	LOC103239635	XP_008003844.1
CAE12	1938933	TGCCCTCCCCATCCCGGG	G	2001028	1	0	0	0.948	LOC103239635	XP_008003844.1
CAE12	1938933	TGCCCTCCCCATCCCGGG	G	2001039	0	1	29	1	LOC103239635	XP_008003844.1
CAE12	1938933	TGCCCTCCCCATCCCGGG	G	2001047	0	1	3	0.949	LOC103239635	XP_008003844.1
CAE12	1938933	TGCCCTCCCCATCCCGGG	G	2001050	1	0	0	0.942	LOC103239635	XP_008003844.1
CAE12	1938933	TGCCCTCCCCATCCCGGG	G	2001073	1	1	6	1.948	LOC103239635	XP_008003844.1
CAE12	1938933	TGCCCTCCCCATCCCGGG	G	2001111	0	1	9	0.968	LOC103239635	XP_008003844.1
CAE12	1938933	TGCCCTCCCCATCCCGGG	G	2002036	1	0	6	0.854	LOC103239635	XP_008003844.1
CAE12	1938933	TGCCCTCCCCATCCCGGG	G	2002056	1	0	3	0.579	LOC103239635	XP_008003844.1
CAE12	1938933	TGCCCTCCCCATCCCGGG	G	2002062	1	1	0	1.945	LOC103239635	XP_008003844.1
CAE12	1938933	TGCCCTCCCCATCCCGGG	G	2002096	1	0	0	0.773	LOC103239635	XP_008003844.1
CAE12	1938933	TGCCCTCCCCATCCCGGG	G	2003017	1	1	1	1.947	LOC103239635	XP_008003844.1
CAE12	1938933	TGCCCTCCCCATCCCGGG	G	2003036	0	1	3	0.846	LOC103239635	XP_008003844.1
CAE12	1938933	TGCCCTCCCCATCCCGGG	G	2003037	0	1	2	0.991	LOC103239635	XP_008003844.1
CAE12	1938933	TGCCCTCCCCATCCCGGG	G	2003042	0	1	0	1.117	LOC103239635	XP_008003844.1
CAE12	1938933	TGCCCTCCCCATCCCGGG	G	2003044	0	1	44	1	LOC103239635	XP_008003844.1
CAE12	1938933	TGCCCTCCCCATCCCGGG	G	2003047	0	1	0	0.855	LOC103239635	XP_008003844.1
CAE12	1938933	TGCCCTCCCCATCCCGGG	G	2003054	0	1	0	0.945	LOC103239635	XP_008003844.1
CAE12	1938933	TGCCCTCCCCATCCCGGG	G	2003112	0	1	3	0.955	LOC103239635	XP_008003844.1
CAE12	1938933	TGCCCTCCCCATCCCGGG	G	2004005	0	1	0	1	LOC103239635	XP_008003844.1
CAE12	1938933	TGCCCTCCCCATCCCGGG	G	2004016	0	1	0	0.85	LOC103239635	XP_008003844.1
CAE12	1938933	TGCCCTCCCCATCCCGGG	G	2004067	1	0	3	1.026	LOC103239635	XP_008003844.1
CAE12	1938933	TGCCCTCCCCATCCCGGG	G	2005008	0	1	0	0.556	LOC103239635	XP_008003844.1
CAE12	1938933	TGCCCTCCCCATCCCGGG	G	2005012	0	1	7	1	LOC103239635	XP_008003844.1
CAE12	1938933	TGCCCTCCCCATCCCGGG	G	2005052	0	1	9	0.947	LOC103239635	XP_008003844.1
CAE12	1938933	TGCCCTCCCCATCCCGGG	G	2005056	0	1	4	0.943	LOC103239635	XP_008003844.1
CAE12	1938933	TGCCCTCCCCATCCCGGG	G	2005057	1	0	0	0.823	LOC103239635	XP_008003844.1
CAE12	1938933	TGCCCTCCCCATCCCGGG	G	2005085	0	1	3	0.949	LOC103239635	XP_008003844.1
CAE12	1938933	TGCCCTCCCCATCCCGGG	G	2006016	0	1	0	0.848	LOC103239635	XP_008003844.1
CAE12	1938933	TGCCCTCCCCATCCCGGG	G	2006019	1	0	0	0.489	LOC103239635	XP_008003844.1
CAE12	1938933	TGCCCTCCCCATCCCGGG	G	2006020	1	0	0	0.857	LOC103239635	XP_008003844.1
CAE12	1938933	TGCCCTCCCCATCCCGGG	G	2006022	0	1	0	0.581	LOC103239635	XP_008003844.1
CAE12	1938933	TGCCCTCCCCATCCCGGG	G	2006025	1	1	3	1.977	LOC103239635	XP_008003844.1
CAE12	1938933	TGCCCTCCCCATCCCGGG	G	2006032	0	1	0	0.901	LOC103239635	XP_008003844.1
CAE12	1938933	TGCCCTCCCCATCCCGGG	G	2006040	1	0	39	1	LOC103239635	XP_008003844.1
CAE12	1938933	TGCCCTCCCCATCCCGGG	G	2006050	1	0	0	0.856	LOC103239635	XP_008003844.1
CAE12	1938933	TGCCCTCCCCATCCCGGG	G	2007015	1	0	0	0.994	LOC103239635	XP_008003844.1
CAE12	1938933	TGCCCTCCCCATCCCGGG	G	2007028	0	1	0	0.852	LOC103239635	XP_008003844.1
CAE12	1938933	TGCCCTCCCCATCCCGGG	G	2007040	1	1	0	1.999	LOC103239635	XP_008003844.1
CAE12	1938933	TGCCCTCCCCATCCCGGG	G	2008057	0	1	0	0.952	LOC103239635	XP_008003844.1
CAE12	1938933	TGCCCTCCCCATCCCGGG	G	2008098	0	1	0	0.843	LOC103239635	XP_008003844.1
CAE12	1938933	TGCCCTCCCCATCCCGGG	G	2009002	0	1	3	0.918	LOC103239635	XP_008003844.1
CAE12	1938933	TGCCCTCCCCATCCCGGG	G	2009019	1	0	2	0.995	LOC103239635	XP_008003844.1
CAE12	1938933	TGCCCTCCCCATCCCGGG	G	2009071	0	1	0	1.099	LOC103239635	XP_008003844.1
CAE12	1938953	CTG	G	1991010	0	1	0	0.998	LOC103239635	XP_008003844.1
CAE12	1938953	CTG	G	1991022	0	1	3	0.676	LOC103239635	XP_008003844.1
CAE12	1938953	CTG	G	1992029	0	1	0	0.996	LOC103239635	XP_008003844.1
CAE12	1938953	CTG	G	1992042	1	0	4	0.994	LOC103239635	XP_008003844.1
CAE12	1938953	CTG	G	1992093	0	1	36	1	LOC103239635	XP_008003844.1
CAE12	1938953	CTG	G	1993041	0	1	17	1	LOC103239635	XP_008003844.1
CAE12	1938953	CTG	G	1994005	0	1	3	1.011	LOC103239635	XP_008003844.1
CAE12	1938953	CTG	G	1995030	1	0	0	1	LOC103239635	XP_008003844.1
CAE12	1938953	CTG	G	1995046	1	0	0	0.975	LOC103239635	XP_008003844.1
CAE12	1938953	CTG	G	1995103	0	1	0	0.946	LOC103239635	XP_008003844.1
CAE12	1938953	CTG	G	1995115	0	1	0	0.985	LOC103239635	XP_008003844.1
CAE12	1938953	CTG	G	1996016	1	0	0	0.581	LOC103239635	XP_008003844.1
CAE12	1938953	CTG	G	1996019	0	1	28	1	LOC103239635	XP_008003844.1
CAE12	1938953	CTG	G	1996040	1	0	4	0.948	LOC103239635	XP_008003844.1
CAE12	1938953	CTG	G	1996076	1	0	10	1	LOC103239635	XP_008003844.1
CAE12	1938953	CTG	G	1996097	1	0	34	1	LOC103239635	XP_008003844.1
CAE12	1938953	CTG	G	1996098	1	1	6	1.947	LOC103239635	XP_008003844.1
CAE12	1938953	CTG	G	1999017	1	1	3	1.939	LOC103239635	XP_008003844.1
CAE12	1938953	CTG	G	1999032	1	0	3	0.85	LOC103239635	XP_008003844.1
CAE12	1938953	CTG	G	1999048	0	1	38	1	LOC103239635	XP_008003844.1
CAE12	1938953	CTG	G	1999054	1	0	6	0.948	LOC103239635	XP_008003844.1
CAE12	1938953	CTG	G	1999059	1	1	6	1.943	LOC103239635	XP_008003844.1
CAE12	1938953	CTG	G	1999067	0	1	3	1.014	LOC103239635	XP_008003844.1
CAE12	1938953	CTG	G	1999070	1	0	6	1	LOC103239635	XP_008003844.1
CAE12	1938953	CTG	G	1999099	1	0	9	0.955	LOC103239635	XP_008003844.1
CAE12	1938953	CTG	G	2000011	0	1	2	1.709	LOC103239635	XP_008003844.1
CAE12	1938953	CTG	G	2000028	0	1	0	0.938	LOC103239635	XP_008003844.1
CAE12	1938953	CTG	G	2000041	1	0	18	1	LOC103239635	XP_008003844.1
CAE12	1938953	CTG	G	2000052	1	1	6	1.909	LOC103239635	XP_008003844.1
CAE12	1938953	CTG	G	2000083	1	0	6	0.993	LOC103239635	XP_008003844.1
CAE12	1938953	CTG	G	2000088	0	1	0	0.947	LOC103239635	XP_008003844.1
CAE12	1938953	CTG	G	2000095	1	0	0	1	LOC103239635	XP_008003844.1
CAE12	1938953	CTG	G	2001015	0	1	3	0.947	LOC103239635	XP_008003844.1
CAE12	1938953	CTG	G	2001028	1	0	0	0.948	LOC103239635	XP_008003844.1
CAE12	1938953	CTG	G	2001039	0	1	30	1	LOC103239635	XP_008003844.1
CAE12	1938953	CTG	G	2001047	0	1	3	0.949	LOC103239635	XP_008003844.1
CAE12	1938953	CTG	G	2001050	1	0	0	0.942	LOC103239635	XP_008003844.1
CAE12	1938953	CTG	G	2001073	1	1	6	1.948	LOC103239635	XP_008003844.1
CAE12	1938953	CTG	G	2001111	0	1	8	0.969	LOC103239635	XP_008003844.1
CAE12	1938953	CTG	G	2002036	1	0	3	0.855	LOC103239635	XP_008003844.1
CAE12	1938953	CTG	G	2002056	1	0	3	0.579	LOC103239635	XP_008003844.1
CAE12	1938953	CTG	G	2002062	1	1	3	1.945	LOC103239635	XP_008003844.1
CAE12	1938953	CTG	G	2002096	1	0	0	0.773	LOC103239635	XP_008003844.1
CAE12	1938953	CTG	G	2003017	1	1	1	1.947	LOC103239635	XP_008003844.1
CAE12	1938953	CTG	G	2003036	0	1	3	0.846	LOC103239635	XP_008003844.1
CAE12	1938953	CTG	G	2003037	0	1	1	0.991	LOC103239635	XP_008003844.1
CAE12	1938953	CTG	G	2003042	0	1	0	1.106	LOC103239635	XP_008003844.1
CAE12	1938953	CTG	G	2003044	0	1	44	1	LOC103239635	XP_008003844.1
CAE12	1938953	CTG	G	2003047	0	1	0	0.856	LOC103239635	XP_008003844.1
CAE12	1938953	CTG	G	2003054	0	1	0	0.945	LOC103239635	XP_008003844.1
CAE12	1938953	CTG	G	2003112	0	1	0	0.954	LOC103239635	XP_008003844.1
CAE12	1938953	CTG	G	2004005	0	1	0	1	LOC103239635	XP_008003844.1
CAE12	1938953	CTG	G	2004016	0	1	0	0.85	LOC103239635	XP_008003844.1
CAE12	1938953	CTG	G	2004067	1	0	3	1.026	LOC103239635	XP_008003844.1
