## Supplemental Tables for "The burden of deleterious variants in a non-human primate biomedical model" (part 3 of 3)

### Sheet: 3 (continued)
Chr	VCF_Pos1	VCF_Ref	VCF_Alt	Monkey	Allele1	Allele2	GQ	DS	Gene_Name	Protein_ID
CAE12	1938953	CTG	G	2005008	0	1	0	0.556	LOC103239635	XP_008003844.1
CAE12	1938953	CTG	G	2005012	0	1	7	1	LOC103239635	XP_008003844.1
CAE12	1938953	CTG	G	2005052	0	1	6	0.947	LOC103239635	XP_008003844.1
CAE12	1938953	CTG	G	2005056	0	1	4	0.943	LOC103239635	XP_008003844.1
CAE12	1938953	CTG	G	2005057	1	0	0	0.823	LOC103239635	XP_008003844.1
CAE12	1938953	CTG	G	2005079	0	1	3	1.345	LOC103239635	XP_008003844.1
CAE12	1938953	CTG	G	2005085	0	1	3	0.949	LOC103239635	XP_008003844.1
CAE12	1938953	CTG	G	2006016	0	1	0	0.848	LOC103239635	XP_008003844.1
CAE12	1938953	CTG	G	2006019	1	0	0	0.5	LOC103239635	XP_008003844.1
CAE12	1938953	CTG	G	2006020	1	0	0	0.858	LOC103239635	XP_008003844.1
CAE12	1938953	CTG	G	2006022	0	1	0	0.581	LOC103239635	XP_008003844.1
CAE12	1938953	CTG	G	2006025	1	1	3	1.977	LOC103239635	XP_008003844.1
CAE12	1938953	CTG	G	2006032	0	1	0	0.899	LOC103239635	XP_008003844.1
CAE12	1938953	CTG	G	2006040	1	0	39	1	LOC103239635	XP_008003844.1
CAE12	1938953	CTG	G	2006050	1	0	0	0.857	LOC103239635	XP_008003844.1
CAE12	1938953	CTG	G	2007015	1	0	0	0.994	LOC103239635	XP_008003844.1
CAE12	1938953	CTG	G	2007028	0	1	0	0.852	LOC103239635	XP_008003844.1
CAE12	1938953	CTG	G	2007040	1	1	0	1.999	LOC103239635	XP_008003844.1
CAE12	1938953	CTG	G	2008057	0	1	0	0.952	LOC103239635	XP_008003844.1
CAE12	1938953	CTG	G	2008098	0	1	0	0.843	LOC103239635	XP_008003844.1
CAE12	1938953	CTG	G	2009002	0	1	3	0.917	LOC103239635	XP_008003844.1
CAE12	1938953	CTG	G	2009019	1	0	4	0.996	LOC103239635	XP_008003844.1
CAE12	1938953	CTG	G	2009071	0	1	0	1.097	LOC103239635	XP_008003844.1
CAE12	1938978	AGATG	G	2003042	1	0	0	0.676	LOC103239635	XP_008003844.1
CAE12	1938978	AGATG	G	2006040	0	1	39	1	LOC103239635	XP_008003844.1
CAE12	1938981	TGCCCTCCCCATCCCGGGGCC	C	1991010	0	1	0	0.995	LOC103239635	XP_008003844.1
CAE12	1938981	TGCCCTCCCCATCCCGGGGCC	C	1992029	0	1	0	0.991	LOC103239635	XP_008003844.1
CAE12	1938981	TGCCCTCCCCATCCCGGGGCC	C	1994005	0	1	3	0.996	LOC103239635	XP_008003844.1
CAE12	1938981	TGCCCTCCCCATCCCGGGGCC	C	1995030	1	0	19	1	LOC103239635	XP_008003844.1
CAE12	1938981	TGCCCTCCCCATCCCGGGGCC	C	1995046	1	0	0	0.889	LOC103239635	XP_008003844.1
CAE12	1938981	TGCCCTCCCCATCCCGGGGCC	C	1995097	0	1	3	0.651	LOC103239635	XP_008003844.1
CAE12	1938981	TGCCCTCCCCATCCCGGGGCC	C	1995115	0	1	0	0.99	LOC103239635	XP_008003844.1
CAE12	1938981	TGCCCTCCCCATCCCGGGGCC	C	1996097	1	0	3	0.788	LOC103239635	XP_008003844.1
CAE12	1938981	TGCCCTCCCCATCCCGGGGCC	C	1996098	1	0	4	0.996	LOC103239635	XP_008003844.1
CAE12	1938981	TGCCCTCCCCATCCCGGGGCC	C	1999017	0	1	0	1.002	LOC103239635	XP_008003844.1
CAE12	1938981	TGCCCTCCCCATCCCGGGGCC	C	1999059	0	1	24	1	LOC103239635	XP_008003844.1
CAE12	1938981	TGCCCTCCCCATCCCGGGGCC	C	1999067	0	1	6	1.004	LOC103239635	XP_008003844.1
CAE12	1938981	TGCCCTCCCCATCCCGGGGCC	C	2000010	0	1	0	0.994	LOC103239635	XP_008003844.1
CAE12	1938981	TGCCCTCCCCATCCCGGGGCC	C	2000095	1	0	0	1	LOC103239635	XP_008003844.1
CAE12	1938981	TGCCCTCCCCATCCCGGGGCC	C	2001016	0	1	3	0.997	LOC103239635	XP_008003844.1
CAE12	1938981	TGCCCTCCCCATCCCGGGGCC	C	2001073	1	0	4	1	LOC103239635	XP_008003844.1
CAE12	1938981	TGCCCTCCCCATCCCGGGGCC	C	2001109	1	1	10	2	LOC103239635	XP_008003844.1
CAE12	1938981	TGCCCTCCCCATCCCGGGGCC	C	2001111	0	1	0	0.973	LOC103239635	XP_008003844.1
CAE12	1938981	TGCCCTCCCCATCCCGGGGCC	C	2002010	0	1	3	0.996	LOC103239635	XP_008003844.1
CAE12	1938981	TGCCCTCCCCATCCCGGGGCC	C	2002026	0	1	0	1.069	LOC103239635	XP_008003844.1
CAE12	1938981	TGCCCTCCCCATCCCGGGGCC	C	2002062	1	0	3	0.998	LOC103239635	XP_008003844.1
CAE12	1938981	TGCCCTCCCCATCCCGGGGCC	C	2002076	0	1	0	0.873	LOC103239635	XP_008003844.1
CAE12	1938981	TGCCCTCCCCATCCCGGGGCC	C	2002106	0	1	0	1.088	LOC103239635	XP_008003844.1
CAE12	1938981	TGCCCTCCCCATCCCGGGGCC	C	2003017	1	0	1	0.998	LOC103239635	XP_008003844.1
CAE12	1938981	TGCCCTCCCCATCCCGGGGCC	C	2003042	0	1	0	0.932	LOC103239635	XP_008003844.1
CAE12	1938981	TGCCCTCCCCATCCCGGGGCC	C	2006025	1	1	1	1.972	LOC103239635	XP_008003844.1
CAE12	1938981	TGCCCTCCCCATCCCGGGGCC	C	2007040	1	1	6	1.996	LOC103239635	XP_008003844.1
CAE12	1938981	TGCCCTCCCCATCCCGGGGCC	C	2008131	1	0	2	1.003	LOC103239635	XP_008003844.1
CAE12	1938981	TGCCCTCCCCATCCCGGGGCC	C	2008133	0	1	2	1.006	LOC103239635	XP_008003844.1
CAE12	1939002	TG	G	1991010	0	1	0	0.995	LOC103239635	XP_008003844.1
CAE12	1939002	TG	G	1992029	0	1	0	0.991	LOC103239635	XP_008003844.1
CAE12	1939002	TG	G	1994005	0	1	0	0.996	LOC103239635	XP_008003844.1
CAE12	1939002	TG	G	1995030	1	0	19	1	LOC103239635	XP_008003844.1
CAE12	1939002	TG	G	1995046	1	0	0	0.862	LOC103239635	XP_008003844.1
CAE12	1939002	TG	G	1995097	0	1	3	0.658	LOC103239635	XP_008003844.1
CAE12	1939002	TG	G	1995115	0	1	0	0.986	LOC103239635	XP_008003844.1
CAE12	1939002	TG	G	1996033	1	0	2	1.478	LOC103239635	XP_008003844.1
CAE12	1939002	TG	G	1996097	1	0	3	0.797	LOC103239635	XP_008003844.1
CAE12	1939002	TG	G	1996098	1	0	4	0.996	LOC103239635	XP_008003844.1
CAE12	1939002	TG	G	1999017	0	1	0	1.002	LOC103239635	XP_008003844.1
CAE12	1939002	TG	G	1999059	0	1	24	1	LOC103239635	XP_008003844.1
CAE12	1939002	TG	G	1999067	0	1	6	1.006	LOC103239635	XP_008003844.1
CAE12	1939002	TG	G	2000010	0	1	0	0.994	LOC103239635	XP_008003844.1
CAE12	1939002	TG	G	2000095	1	0	0	1	LOC103239635	XP_008003844.1
CAE12	1939002	TG	G	2001016	0	1	3	0.997	LOC103239635	XP_008003844.1
CAE12	1939002	TG	G	2001073	1	0	4	1	LOC103239635	XP_008003844.1
CAE12	1939002	TG	G	2001109	1	1	10	2	LOC103239635	XP_008003844.1
CAE12	1939002	TG	G	2001111	0	1	0	0.973	LOC103239635	XP_008003844.1
CAE12	1939002	TG	G	2002010	0	1	3	0.996	LOC103239635	XP_008003844.1
CAE12	1939002	TG	G	2002026	0	1	0	1.065	LOC103239635	XP_008003844.1
CAE12	1939002	TG	G	2002062	1	0	3	0.998	LOC103239635	XP_008003844.1
CAE12	1939002	TG	G	2002076	0	1	0	0.873	LOC103239635	XP_008003844.1
CAE12	1939002	TG	G	2002106	0	1	0	1.087	LOC103239635	XP_008003844.1
CAE12	1939002	TG	G	2003017	1	0	1	0.998	LOC103239635	XP_008003844.1
CAE12	1939002	TG	G	2003042	0	1	0	0.923	LOC103239635	XP_008003844.1
CAE12	1939002	TG	G	2006025	1	1	1	1.972	LOC103239635	XP_008003844.1
CAE12	1939002	TG	G	2007040	1	1	6	1.996	LOC103239635	XP_008003844.1
CAE12	1939002	TG	G	2008131	1	0	2	1	LOC103239635	XP_008003844.1
CAE12	1939002	TG	G	2008133	0	1	2	1.005	LOC103239635	XP_008003844.1
CAE12	2502233	C	GGC	2003042	0	1	0	0.938	SOHLH1	XP_008003863.1
CAE12	2502233	C	GGC	2006040	0	1	0	0.875	SOHLH1	XP_008003863.1
CAE12	2527226	A	GA,G	1991003	1	1	12	2	LCN9	XP_008003872.1
CAE12	2527226	A	GA,G	1992042	1	0	27	1	LCN9	XP_008003872.1
CAE12	2527226	A	GA,G	1992093	0	1	99	1	LCN9	XP_008003872.1
CAE12	2527226	A	GA,G	1993041	1	0	99	1	LCN9	XP_008003872.1
CAE12	2527226	A	GA,G	1993066	1	1	12	2	LCN9	XP_008003872.1
CAE12	2527226	A	GA,G	1994005	1	0	75	1	LCN9	XP_008003872.1
CAE12	2527226	A	GA,G	1995030	0	1	72	1	LCN9	XP_008003872.1
CAE12	2527226	A	GA,G	1995046	1	0	6	1	LCN9	XP_008003872.1
CAE12	2527226	A	GA,G	1995097	1	1	12	2	LCN9	XP_008003872.1
CAE12	2527226	A	GA,G	1995103	0	1	36	1	LCN9	XP_008003872.1
CAE12	2527226	A	GA,G	1995115	0	1	15	1	LCN9	XP_008003872.1
CAE12	2527226	A	GA,G	1996016	1	0	36	1	LCN9	XP_008003872.1
CAE12	2527226	A	GA,G	1996033	0	1	6	1	LCN9	XP_008003872.1
CAE12	2527226	A	GA,G	1997033	0	1	99	1	LCN9	XP_008003872.1
CAE12	2527226	A	GA,G	1998015	1	0	75	1	LCN9	XP_008003872.1
CAE12	2527226	A	GA,G	1998020	1	1	27	2	LCN9	XP_008003872.1
CAE12	2527226	A	GA,G	1998028	1	0	33	1	LCN9	XP_008003872.1
CAE12	2527226	A	GA,G	1998032	1	0	6	1.013	LCN9	XP_008003872.1
CAE12	2527226	A	GA,G	1998036	1	1	18	2	LCN9	XP_008003872.1
CAE12	2527226	A	GA,G	1999048	1	1	12	2	LCN9	XP_008003872.1
CAE12	2527226	A	GA,G	1999057	0	1	9	1.001	LCN9	XP_008003872.1
CAE12	2527226	A	GA,G	1999067	1	1	12	2	LCN9	XP_008003872.1
CAE12	2527226	A	GA,G	1999070	1	1	12	2	LCN9	XP_008003872.1
CAE12	2527226	A	GA,G	1999090	0	1	9	1	LCN9	XP_008003872.1
CAE12	2527226	A	GA,G	1999099	0	1	9	0.998	LCN9	XP_008003872.1
CAE12	2527226	A	GA,G	2000011	1	0	6	1	LCN9	XP_008003872.1
CAE12	2527226	A	GA,G	2000028	1	0	30	1	LCN9	XP_008003872.1
CAE12	2527226	A	GA,G	2000039	0	1	49	1	LCN9	XP_008003872.1
CAE12	2527226	A	GA,G	2000052	1	1	15	2	LCN9	XP_008003872.1
CAE12	2527226	A	GA,G	2000054	1	0	15	1	LCN9	XP_008003872.1
CAE12	2527226	A	GA,G	2000065	0	1	72	1	LCN9	XP_008003872.1
CAE12	2527226	A	GA,G	2000083	1	1	15	2	LCN9	XP_008003872.1
CAE12	2527226	A	GA,G	2000095	1	0	75	1	LCN9	XP_008003872.1
CAE12	2527226	A	GA,G	2000116	1	1	30	2	LCN9	XP_008003872.1
CAE12	2527226	A	GA,G	2001028	1	1	21	2	LCN9	XP_008003872.1
CAE12	2527226	A	GA,G	2001039	1	0	99	1	LCN9	XP_008003872.1
CAE12	2527226	A	GA,G	2001047	1	1	12	2	LCN9	XP_008003872.1
CAE12	2527226	A	GA,G	2001050	0	1	3	1.004	LCN9	XP_008003872.1
CAE12	2527226	A	GA,G	2001069	1	1	12	2	LCN9	XP_008003872.1
CAE12	2527226	A	GA,G	2001073	1	0	36	1	LCN9	XP_008003872.1
CAE12	2527226	A	GA,G	2002025	1	0	6	1.041	LCN9	XP_008003872.1
CAE12	2527226	A	GA,G	2002026	0	1	75	1	LCN9	XP_008003872.1
CAE12	2527226	A	GA,G	2002056	1	0	3	1.003	LCN9	XP_008003872.1
CAE12	2527226	A	GA,G	2002057	0	1	49	1	LCN9	XP_008003872.1
CAE12	2527226	A	GA,G	2002076	1	0	36	1	LCN9	XP_008003872.1
CAE12	2527226	A	GA,G	2003017	1	1	12	2	LCN9	XP_008003872.1
CAE12	2527226	A	GA,G	2003029	0	1	33	1	LCN9	XP_008003872.1
CAE12	2527226	A	GA,G	2003037	0	1	3	1	LCN9	XP_008003872.1
CAE12	2527226	A	GA,G	2003042	1	2	39	2	LCN9	XP_008003872.1
CAE12	2527226	A	GA,G	2003054	1	0	0	1.172	LCN9	XP_008003872.1
CAE12	2527226	A	GA,G	2003112	0	1	3	1.012	LCN9	XP_008003872.1
CAE12	2527226	A	GA,G	2004005	0	1	0	1.003	LCN9	XP_008003872.1
CAE12	2527226	A	GA,G	2004028	0	1	0	1	LCN9	XP_008003872.1
CAE12	2527226	A	GA,G	2004047	1	1	18	2	LCN9	XP_008003872.1
CAE12	2527226	A	GA,G	2004064	1	0	6	1.005	LCN9	XP_008003872.1
CAE12	2527226	A	GA,G	2004095	1	1	12	2	LCN9	XP_008003872.1
CAE12	2527226	A	GA,G	2005008	1	0	0	1.001	LCN9	XP_008003872.1
CAE12	2527226	A	GA,G	2005012	1	1	15	2	LCN9	XP_008003872.1
CAE12	2527226	A	GA,G	2005044	0	1	3	0.638	LCN9	XP_008003872.1
CAE12	2527226	A	GA,G	2005056	0	1	0	1.001	LCN9	XP_008003872.1
CAE12	2527226	A	GA,G	2005057	1	0	3	1.011	LCN9	XP_008003872.1
CAE12	2527226	A	GA,G	2005079	0	1	0	1.001	LCN9	XP_008003872.1
CAE12	2527226	A	GA,G	2006016	0	1	0	1.002	LCN9	XP_008003872.1
CAE12	2527226	A	GA,G	2006019	0	1	0	1	LCN9	XP_008003872.1
CAE12	2527226	A	GA,G	2006020	0	1	3	1	LCN9	XP_008003872.1
CAE12	2527226	A	GA,G	2006025	1	0	3	1	LCN9	XP_008003872.1
CAE12	2527226	A	GA,G	2006032	0	1	0	1.001	LCN9	XP_008003872.1
CAE12	2527226	A	GA,G	2006050	1	0	0	1.001	LCN9	XP_008003872.1
CAE12	2527226	A	GA,G	2007004	0	1	0	0.999	LCN9	XP_008003872.1
CAE12	2527226	A	GA,G	2007015	1	0	0	1.013	LCN9	XP_008003872.1
CAE12	2527226	A	GA,G	2007028	0	1	0	1.007	LCN9	XP_008003872.1
CAE12	2527226	A	GA,G	2007029	1	0	3	0.998	LCN9	XP_008003872.1
CAE12	2527226	A	GA,G	2007030	1	0	0	1	LCN9	XP_008003872.1
CAE12	2527226	A	GA,G	2007040	1	0	3	0.99	LCN9	XP_008003872.1
CAE12	2527226	A	GA,G	2008098	1	0	36	1	LCN9	XP_008003872.1
CAE12	2527226	A	GA,G	2008131	0	1	3	0.945	LCN9	XP_008003872.1
CAE12	2527226	A	GA,G	2009002	0	1	0	0.999	LCN9	XP_008003872.1
CAE12	2527226	A	GA,G	2009019	1	0	0	1	LCN9	XP_008003872.1
CAE12	2527226	A	GA,G	2009071	1	0	0	1.001	LCN9	XP_008003872.1
CAE12	2527227	A	CA	1991003	1	1	11	2	LCN9	XP_008003872.1
CAE12	2527227	A	CA	1991010	1	1	3	1.997	LCN9	XP_008003872.1
CAE12	2527227	A	CA	1991022	1	1	9	1.998	LCN9	XP_008003872.1
CAE12	2527227	A	CA	1992024	1	1	0	1.931	LCN9	XP_008003872.1
CAE12	2527227	A	CA	1992029	1	1	3	2	LCN9	XP_008003872.1
CAE12	2527227	A	CA	1992042	1	0	36	1	LCN9	XP_008003872.1
CAE12	2527227	A	CA	1992093	0	1	99	1	LCN9	XP_008003872.1
CAE12	2527227	A	CA	1993041	1	0	99	1	LCN9	XP_008003872.1
CAE12	2527227	A	CA	1993066	1	1	12	2	LCN9	XP_008003872.1
CAE12	2527227	A	CA	1994005	1	0	75	1	LCN9	XP_008003872.1
CAE12	2527227	A	CA	1995030	0	1	72	1	LCN9	XP_008003872.1
CAE12	2527227	A	CA	1995046	1	0	24	1	LCN9	XP_008003872.1
CAE12	2527227	A	CA	1995097	1	1	12	2	LCN9	XP_008003872.1
CAE12	2527227	A	CA	1995103	0	1	36	1	LCN9	XP_008003872.1
CAE12	2527227	A	CA	1995115	0	1	25	1	LCN9	XP_008003872.1
CAE12	2527227	A	CA	1996016	1	0	36	1	LCN9	XP_008003872.1
CAE12	2527227	A	CA	1996019	1	1	3	1.912	LCN9	XP_008003872.1
CAE12	2527227	A	CA	1996033	0	1	6	1	LCN9	XP_008003872.1
CAE12	2527227	A	CA	1996040	1	1	3	1.997	LCN9	XP_008003872.1
CAE12	2527227	A	CA	1996097	1	1	9	1.981	LCN9	XP_008003872.1
CAE12	2527227	A	CA	1996098	1	1	0	1.972	LCN9	XP_008003872.1
CAE12	2527227	A	CA	1997033	0	1	99	1	LCN9	XP_008003872.1
CAE12	2527227	A	CA	1998015	1	0	75	1	LCN9	XP_008003872.1
CAE12	2527227	A	CA	1998020	1	1	27	2	LCN9	XP_008003872.1
CAE12	2527227	A	CA	1998028	1	0	33	1	LCN9	XP_008003872.1
CAE12	2527227	A	CA	1998032	1	0	6	1.008	LCN9	XP_008003872.1
CAE12	2527227	A	CA	1998036	1	1	18	2	LCN9	XP_008003872.1
CAE12	2527227	A	CA	1999017	1	1	9	2	LCN9	XP_008003872.1
CAE12	2527227	A	CA	1999032	1	1	6	1.963	LCN9	XP_008003872.1
CAE12	2527227	A	CA	1999048	1	1	12	2	LCN9	XP_008003872.1
CAE12	2527227	A	CA	1999054	1	1	9	2	LCN9	XP_008003872.1
CAE12	2527227	A	CA	1999057	0	1	24	1	LCN9	XP_008003872.1
CAE12	2527227	A	CA	1999064	1	1	14	2	LCN9	XP_008003872.1
CAE12	2527227	A	CA	1999067	1	1	12	2	LCN9	XP_008003872.1
CAE12	2527227	A	CA	1999070	1	1	12	2	LCN9	XP_008003872.1
CAE12	2527227	A	CA	1999090	0	1	21	1	LCN9	XP_008003872.1
CAE12	2527227	A	CA	1999099	0	1	15	1	LCN9	XP_008003872.1
CAE12	2527227	A	CA	2000010	1	1	6	1.999	LCN9	XP_008003872.1
CAE12	2527227	A	CA	2000011	1	0	6	0.999	LCN9	XP_008003872.1
CAE12	2527227	A	CA	2000028	1	0	30	1	LCN9	XP_008003872.1
CAE12	2527227	A	CA	2000029	1	1	6	1.999	LCN9	XP_008003872.1
CAE12	2527227	A	CA	2000039	0	1	80	1	LCN9	XP_008003872.1
CAE12	2527227	A	CA	2000041	1	1	0	1.999	LCN9	XP_008003872.1
CAE12	2527227	A	CA	2000052	1	1	15	2	LCN9	XP_008003872.1
CAE12	2527227	A	CA	2000054	1	0	15	1	LCN9	XP_008003872.1
CAE12	2527227	A	CA	2000065	0	1	74	1	LCN9	XP_008003872.1
CAE12	2527227	A	CA	2000083	1	1	15	2	LCN9	XP_008003872.1
CAE12	2527227	A	CA	2000088	1	1	5	1.962	LCN9	XP_008003872.1
CAE12	2527227	A	CA	2000095	1	0	82	1	LCN9	XP_008003872.1
CAE12	2527227	A	CA	2000116	1	1	30	2	LCN9	XP_008003872.1
CAE12	2527227	A	CA	2001015	1	1	5	1.992	LCN9	XP_008003872.1
CAE12	2527227	A	CA	2001016	1	1	9	2	LCN9	XP_008003872.1
CAE12	2527227	A	CA	2001028	1	1	21	2	LCN9	XP_008003872.1
CAE12	2527227	A	CA	2001031	1	1	3	1.976	LCN9	XP_008003872.1
CAE12	2527227	A	CA	2001039	1	0	99	1	LCN9	XP_008003872.1
CAE12	2527227	A	CA	2001047	1	1	11	2	LCN9	XP_008003872.1
CAE12	2527227	A	CA	2001050	0	1	3	1	LCN9	XP_008003872.1
CAE12	2527227	A	CA	2001069	1	1	11	2	LCN9	XP_008003872.1
CAE12	2527227	A	CA	2001073	1	0	43	1	LCN9	XP_008003872.1
CAE12	2527227	A	CA	2001101	1	1	9	1.996	LCN9	XP_008003872.1
CAE12	2527227	A	CA	2001111	1	1	15	2	LCN9	XP_008003872.1
CAE12	2527227	A	CA	2002010	1	1	6	1.998	LCN9	XP_008003872.1
CAE12	2527227	A	CA	2002025	1	0	1	1.028	LCN9	XP_008003872.1
CAE12	2527227	A	CA	2002026	0	1	99	1	LCN9	XP_008003872.1
CAE12	2527227	A	CA	2002028	1	1	8	2	LCN9	XP_008003872.1
CAE12	2527227	A	CA	2002036	1	1	6	2	LCN9	XP_008003872.1
CAE12	2527227	A	CA	2002056	1	0	15	1	LCN9	XP_008003872.1
CAE12	2527227	A	CA	2002057	0	1	40	1	LCN9	XP_008003872.1
CAE12	2527227	A	CA	2002062	1	1	6	1.982	LCN9	XP_008003872.1
CAE12	2527227	A	CA	2002076	1	0	41	1	LCN9	XP_008003872.1
CAE12	2527227	A	CA	2002106	1	1	3	1.99	LCN9	XP_008003872.1
CAE12	2527227	A	CA	2003009	1	1	0	1.994	LCN9	XP_008003872.1
CAE12	2527227	A	CA	2003017	1	1	12	2	LCN9	XP_008003872.1
CAE12	2527227	A	CA	2003029	0	1	36	1	LCN9	XP_008003872.1
CAE12	2527227	A	CA	2003036	1	1	0	1.929	LCN9	XP_008003872.1
CAE12	2527227	A	CA	2003037	0	1	3	1	LCN9	XP_008003872.1
CAE12	2527227	A	CA	2003038	1	1	0	1.998	LCN9	XP_008003872.1
CAE12	2527227	A	CA	2003042	1	0	51	1	LCN9	XP_008003872.1
CAE12	2527227	A	CA	2003047	1	1	12	2	LCN9	XP_008003872.1
CAE12	2527227	A	CA	2003054	1	0	0	1.133	LCN9	XP_008003872.1
CAE12	2527227	A	CA	2003112	0	1	3	1.007	LCN9	XP_008003872.1
CAE12	2527227	A	CA	2004005	0	1	0	1.002	LCN9	XP_008003872.1
CAE12	2527227	A	CA	2004028	0	1	0	1	LCN9	XP_008003872.1
CAE12	2527227	A	CA	2004047	1	1	18	2	LCN9	XP_008003872.1
CAE12	2527227	A	CA	2004064	1	0	18	1	LCN9	XP_008003872.1
CAE12	2527227	A	CA	2004069	1	1	0	1.996	LCN9	XP_008003872.1
CAE12	2527227	A	CA	2004095	1	1	15	2	LCN9	XP_008003872.1
CAE12	2527227	A	CA	2005008	1	0	0	0.998	LCN9	XP_008003872.1
CAE12	2527227	A	CA	2005012	1	1	10	2	LCN9	XP_008003872.1
CAE12	2527227	A	CA	2005044	0	1	3	0.511	LCN9	XP_008003872.1
CAE12	2527227	A	CA	2005052	1	1	1	1.998	LCN9	XP_008003872.1
CAE12	2527227	A	CA	2005056	0	1	0	1.001	LCN9	XP_008003872.1
CAE12	2527227	A	CA	2005057	1	0	3	1.009	LCN9	XP_008003872.1
CAE12	2527227	A	CA	2005079	0	1	0	1	LCN9	XP_008003872.1
CAE12	2527227	A	CA	2006016	0	1	0	1.001	LCN9	XP_008003872.1
CAE12	2527227	A	CA	2006019	0	1	0	1	LCN9	XP_008003872.1
CAE12	2527227	A	CA	2006020	0	1	3	1	LCN9	XP_008003872.1
CAE12	2527227	A	CA	2006022	1	1	0	2	LCN9	XP_008003872.1
CAE12	2527227	A	CA	2006025	1	0	3	1	LCN9	XP_008003872.1
CAE12	2527227	A	CA	2006032	0	1	0	1	LCN9	XP_008003872.1
CAE12	2527227	A	CA	2006050	1	0	0	1.001	LCN9	XP_008003872.1
CAE12	2527227	A	CA	2006053	1	1	7	1.998	LCN9	XP_008003872.1
CAE12	2527227	A	CA	2007004	0	1	0	0.999	LCN9	XP_008003872.1
CAE12	2527227	A	CA	2007009	1	1	3	1.997	LCN9	XP_008003872.1
CAE12	2527227	A	CA	2007015	1	0	0	1.007	LCN9	XP_008003872.1
CAE12	2527227	A	CA	2007028	0	1	0	1.004	LCN9	XP_008003872.1
CAE12	2527227	A	CA	2007029	1	0	3	0.997	LCN9	XP_008003872.1
CAE12	2527227	A	CA	2007030	1	0	0	1	LCN9	XP_008003872.1
CAE12	2527227	A	CA	2007040	1	0	4	0.985	LCN9	XP_008003872.1
CAE12	2527227	A	CA	2008057	1	1	16	2	LCN9	XP_008003872.1
CAE12	2527227	A	CA	2008098	1	0	36	1	LCN9	XP_008003872.1
CAE12	2527227	A	CA	2008131	0	1	3	0.926	LCN9	XP_008003872.1
CAE12	2527227	A	CA	2008133	1	1	10	2	LCN9	XP_008003872.1
CAE12	2527227	A	CA	2009002	0	1	0	0.999	LCN9	XP_008003872.1
CAE12	2527227	A	CA	2009011	1	1	7	2	LCN9	XP_008003872.1
CAE12	2527227	A	CA	2009017	1	1	13	2	LCN9	XP_008003872.1
CAE12	2527227	A	CA	2009019	1	0	0	1	LCN9	XP_008003872.1
CAE12	2527227	A	CA	2009029	1	1	0	1.984	LCN9	XP_008003872.1
CAE12	2527227	A	CA	2009040	1	1	0	2	LCN9	XP_008003872.1
CAE12	2527227	A	CA	2009071	1	0	0	1	LCN9	XP_008003872.1
CAE12	2555873	AAGAACAAAAATTGAACAGGCTCCCTGTAATCACTCGATTTTCTCTTTGTACCCAGGAATCACCAAGTAGAAGAACTTCGGCTCTCAGACTGGTTTCATCCTAGG	G	2003042	0	1	25	1	GLT6D1	XP_008003876.1
CAE12	2555978	TAA	A	2003042	0	1	24	1	GLT6D1	XP_008003876.1
CAE12	2573969	GGAGT	T	1991010	0	1	6	0.925	LOC103239648	XP_008003886.1
CAE12	2573969	GGAGT	T	1992042	1	0	0	0.936	LOC103239648	XP_008003886.1
CAE12	2573969	GGAGT	T	1994005	1	0	3	0.914	LOC103239648	XP_008003886.1
CAE12	2573969	GGAGT	T	1996016	1	0	41	1	LOC103239648	XP_008003886.1
CAE12	2573969	GGAGT	T	1996019	1	0	30	1	LOC103239648	XP_008003886.1
CAE12	2573969	GGAGT	T	1996033	0	1	54	1	LOC103239648	XP_008003886.1
CAE12	2573969	GGAGT	T	1999048	1	0	99	1	LOC103239648	XP_008003886.1
CAE12	2573969	GGAGT	T	1999064	1	0	33	1	LOC103239648	XP_008003886.1
CAE12	2573969	GGAGT	T	1999067	1	0	48	1	LOC103239648	XP_008003886.1
CAE12	2573969	GGAGT	T	2000010	1	0	9	0.915	LOC103239648	XP_008003886.1
CAE12	2573969	GGAGT	T	2000054	1	0	36	1	LOC103239648	XP_008003886.1
CAE12	2573969	GGAGT	T	2000083	0	1	83	1	LOC103239648	XP_008003886.1
CAE12	2573969	GGAGT	T	2001031	0	1	49	1	LOC103239648	XP_008003886.1
CAE12	2573969	GGAGT	T	2001111	1	0	57	1	LOC103239648	XP_008003886.1
CAE12	2573969	GGAGT	T	2002076	1	0	35	1	LOC103239648	XP_008003886.1
CAE12	2573969	GGAGT	T	2002096	1	0	6	1.047	LOC103239648	XP_008003886.1
CAE12	2573969	GGAGT	T	2002106	1	1	0	1.909	LOC103239648	XP_008003886.1
CAE12	2573969	GGAGT	T	2003017	1	0	0	1.006	LOC103239648	XP_008003886.1
CAE12	2573969	GGAGT	T	2003029	0	1	69	1	LOC103239648	XP_008003886.1
CAE12	2573969	GGAGT	T	2003038	1	0	0	0.961	LOC103239648	XP_008003886.1
CAE12	2573969	GGAGT	T	2003042	0	1	21	1	LOC103239648	XP_008003886.1
CAE12	2573969	GGAGT	T	2003044	1	0	24	1	LOC103239648	XP_008003886.1
CAE12	2573969	GGAGT	T	2003047	1	0	0	0.913	LOC103239648	XP_008003886.1
CAE12	2573969	GGAGT	T	2004069	0	1	0	0.918	LOC103239648	XP_008003886.1
CAE12	2573969	GGAGT	T	2008133	0	1	9	0.915	LOC103239648	XP_008003886.1
CAE12	2573969	GGAGT	T	2009017	0	1	1	1.007	LOC103239648	XP_008003886.1
CAE12	2573969	GGAGT	T	2009019	0	1	0	0.895	LOC103239648	XP_008003886.1
CAE12	2586994	C	T	1991010	1	0	3	1.028	LOC103239648	XP_008003881.1
CAE12	2586994	C	T	1992042	0	1	3	0.945	LOC103239648	XP_008003881.1
CAE12	2586994	C	T	1993066	1	0	0	1	LOC103239648	XP_008003881.1
CAE12	2586994	C	T	1994005	0	1	25	1	LOC103239648	XP_008003881.1
CAE12	2586994	C	T	1995029	1	1	3	1.91	LOC103239648	XP_008003881.1
CAE12	2586994	C	T	1995046	1	0	56	1	LOC103239648	XP_008003881.1
CAE12	2586994	C	T	1995097	0	1	42	1	LOC103239648	XP_008003881.1
CAE12	2586994	C	T	1995115	1	0	0	0.871	LOC103239648	XP_008003881.1
CAE12	2586994	C	T	1996016	0	1	0	0.955	LOC103239648	XP_008003881.1
CAE12	2586994	C	T	1996019	0	1	6	0.618	LOC103239648	XP_008003881.1
CAE12	2586994	C	T	1996033	1	0	6	0.955	LOC103239648	XP_008003881.1
CAE12	2586994	C	T	1996076	1	0	6	1	LOC103239648	XP_008003881.1
CAE12	2586994	C	T	1996097	1	1	3	1.992	LOC103239648	XP_008003881.1
CAE12	2586994	C	T	1996098	1	1	12	2	LOC103239648	XP_008003881.1
CAE12	2586994	C	T	1997033	1	1	12	2	LOC103239648	XP_008003881.1
CAE12	2586994	C	T	1998015	1	0	3	1.019	LOC103239648	XP_008003881.1
CAE12	2586994	C	T	1998028	1	1	3	1.955	LOC103239648	XP_008003881.1
CAE12	2586994	C	T	1998036	0	1	56	1	LOC103239648	XP_008003881.1
CAE12	2586994	C	T	1999032	1	0	6	0.938	LOC103239648	XP_008003881.1
CAE12	2586994	C	T	1999048	0	1	6	0.997	LOC103239648	XP_008003881.1
CAE12	2586994	C	T	1999059	1	0	29	1	LOC103239648	XP_008003881.1
CAE12	2586994	C	T	1999067	0	1	33	1	LOC103239648	XP_008003881.1
CAE12	2586994	C	T	1999070	0	1	0	0.978	LOC103239648	XP_008003881.1
CAE12	2586994	C	T	1999090	1	1	13	2	LOC103239648	XP_008003881.1
CAE12	2586994	C	T	2000029	1	0	7	1.006	LOC103239648	XP_008003881.1
CAE12	2586994	C	T	2000039	1	0	30	1	LOC103239648	XP_008003881.1
CAE12	2586994	C	T	2000052	1	0	3	0.999	LOC103239648	XP_008003881.1
CAE12	2586994	C	T	2000065	0	1	30	1	LOC103239648	XP_008003881.1
CAE12	2586994	C	T	2000083	0	1	2	1.066	LOC103239648	XP_008003881.1
CAE12	2586994	C	T	2000088	1	0	26	1	LOC103239648	XP_008003881.1
CAE12	2586994	C	T	2000095	0	1	7	0.956	LOC103239648	XP_008003881.1
CAE12	2586994	C	T	2000116	1	1	9	1.992	LOC103239648	XP_008003881.1
CAE12	2586994	C	T	2001015	0	1	3	0.998	LOC103239648	XP_008003881.1
CAE12	2586994	C	T	2001016	0	1	7	0.998	LOC103239648	XP_008003881.1
CAE12	2586994	C	T	2001031	1	0	0	1.04	LOC103239648	XP_008003881.1
CAE12	2586994	C	T	2001039	0	1	0	0.927	LOC103239648	XP_008003881.1
CAE12	2586994	C	T	2001047	1	1	3	1.997	LOC103239648	XP_008003881.1
CAE12	2586994	C	T	2001069	1	1	0	1.997	LOC103239648	XP_008003881.1
CAE12	2586994	C	T	2001073	1	1	3	1.956	LOC103239648	XP_008003881.1
CAE12	2586994	C	T	2001101	1	0	3	0.999	LOC103239648	XP_008003881.1
CAE12	2586994	C	T	2001109	1	1	15	2	LOC103239648	XP_008003881.1
CAE12	2586994	C	T	2002010	0	1	3	0.999	LOC103239648	XP_008003881.1
CAE12	2586994	C	T	2002026	0	1	9	1.403	LOC103239648	XP_008003881.1
CAE12	2586994	C	T	2002056	0	1	9	0.962	LOC103239648	XP_008003881.1
CAE12	2586994	C	T	2002057	0	1	0	1.026	LOC103239648	XP_008003881.1
CAE12	2586994	C	T	2002062	1	1	6	1.998	LOC103239648	XP_008003881.1
CAE12	2586994	C	T	2002076	0	1	9	0.97	LOC103239648	XP_008003881.1
CAE12	2586994	C	T	2003017	0	1	2	0.999	LOC103239648	XP_008003881.1
CAE12	2586994	C	T	2003029	1	0	1	0.869	LOC103239648	XP_008003881.1
CAE12	2586994	C	T	2003036	0	1	3	0.99	LOC103239648	XP_008003881.1
CAE12	2586994	C	T	2003037	1	0	22	1	LOC103239648	XP_008003881.1
CAE12	2586994	C	T	2003038	0	1	33	1	LOC103239648	XP_008003881.1
CAE12	2586994	C	T	2003044	0	1	39	1	LOC103239648	XP_008003881.1
CAE12	2586994	C	T	2003054	0	1	0	1.247	LOC103239648	XP_008003881.1
CAE12	2586994	C	T	2004005	1	0	0	1.036	LOC103239648	XP_008003881.1
CAE12	2586994	C	T	2004028	1	0	7	0.957	LOC103239648	XP_008003881.1
CAE12	2586994	C	T	2004047	1	1	9	1.998	LOC103239648	XP_008003881.1
CAE12	2586994	C	T	2004095	1	0	0	0.999	LOC103239648	XP_008003881.1
CAE12	2586994	C	T	2005008	1	0	3	0.756	LOC103239648	XP_008003881.1
CAE12	2586994	C	T	2005012	1	0	35	1	LOC103239648	XP_008003881.1
CAE12	2586994	C	T	2005052	1	1	6	1.982	LOC103239648	XP_008003881.1
CAE12	2586994	C	T	2005056	0	1	0	1	LOC103239648	XP_008003881.1
CAE12	2586994	C	T	2005057	1	0	7	1.001	LOC103239648	XP_008003881.1
CAE12	2586994	C	T	2005085	0	1	36	1	LOC103239648	XP_008003881.1
CAE12	2586994	C	T	2006020	0	1	0	0.999	LOC103239648	XP_008003881.1
CAE12	2586994	C	T	2006022	1	0	1	0.999	LOC103239648	XP_008003881.1
CAE12	2586994	C	T	2006040	0	1	4	0.822	LOC103239648	XP_008003881.1
CAE12	2586994	C	T	2006050	1	0	0	1.002	LOC103239648	XP_008003881.1
CAE12	2586994	C	T	2006053	1	1	0	1.998	LOC103239648	XP_008003881.1
CAE12	2586994	C	T	2007004	1	0	4	0.955	LOC103239648	XP_008003881.1
CAE12	2586994	C	T	2007009	1	0	2	0.979	LOC103239648	XP_008003881.1
CAE12	2586994	C	T	2007015	1	1	0	1.999	LOC103239648	XP_008003881.1
CAE12	2586994	C	T	2007030	0	1	0	0.957	LOC103239648	XP_008003881.1
CAE12	2586994	C	T	2007040	1	1	2	1.951	LOC103239648	XP_008003881.1
CAE12	2586994	C	T	2008057	1	0	4	0.999	LOC103239648	XP_008003881.1
CAE12	2586994	C	T	2008098	1	1	3	1.955	LOC103239648	XP_008003881.1
CAE12	2586994	C	T	2008131	1	0	0	0.757	LOC103239648	XP_008003881.1
CAE12	2586994	C	T	2008133	1	0	0	1.044	LOC103239648	XP_008003881.1
CAE12	2586994	C	T	2009011	1	1	0	1.997	LOC103239648	XP_008003881.1
CAE12	2586994	C	T	2009019	0	1	0	0.977	LOC103239648	XP_008003881.1
CAE12	2586994	C	T	2009029	1	1	0	1.999	LOC103239648	XP_008003881.1
CAE12	2587009	G	TCAGG	1991003	1	1	6	2	LOC103239648	XP_008003881.1
CAE12	2587009	G	TCAGG	1991010	1	0	3	1.07	LOC103239648	XP_008003881.1
CAE12	2587009	G	TCAGG	1991022	1	1	9	2	LOC103239648	XP_008003881.1
CAE12	2587009	G	TCAGG	1992042	0	1	0	1.006	LOC103239648	XP_008003881.1
CAE12	2587009	G	TCAGG	1992093	1	1	6	2	LOC103239648	XP_008003881.1
CAE12	2587009	G	TCAGG	1993041	1	1	12	2	LOC103239648	XP_008003881.1
CAE12	2587009	G	TCAGG	1993066	1	1	6	2	LOC103239648	XP_008003881.1
CAE12	2587009	G	TCAGG	1994005	0	1	3	1.006	LOC103239648	XP_008003881.1
CAE12	2587009	G	TCAGG	1995029	1	1	3	2	LOC103239648	XP_008003881.1
CAE12	2587009	G	TCAGG	1995030	1	1	0	1.957	LOC103239648	XP_008003881.1
CAE12	2587009	G	TCAGG	1995046	1	1	12	2	LOC103239648	XP_008003881.1
CAE12	2587009	G	TCAGG	1995097	1	1	24	2	LOC103239648	XP_008003881.1
CAE12	2587009	G	TCAGG	1995103	1	1	3	2	LOC103239648	XP_008003881.1
CAE12	2587009	G	TCAGG	1995115	1	1	0	1.998	LOC103239648	XP_008003881.1
CAE12	2587009	G	TCAGG	1996016	0	1	0	1.006	LOC103239648	XP_008003881.1
CAE12	2587009	G	TCAGG	1996019	0	1	9	1.018	LOC103239648	XP_008003881.1
CAE12	2587009	G	TCAGG	1996033	1	0	3	1.014	LOC103239648	XP_008003881.1
CAE12	2587009	G	TCAGG	1996040	1	1	9	2	LOC103239648	XP_008003881.1
CAE12	2587009	G	TCAGG	1996076	1	1	6	1.997	LOC103239648	XP_008003881.1
CAE12	2587009	G	TCAGG	1996088	1	1	9	2	LOC103239648	XP_008003881.1
CAE12	2587009	G	TCAGG	1996097	1	1	6	2	LOC103239648	XP_008003881.1
CAE12	2587009	G	TCAGG	1996098	1	1	15	2	LOC103239648	XP_008003881.1
CAE12	2587009	G	TCAGG	1997033	1	1	15	2	LOC103239648	XP_008003881.1
CAE12	2587009	G	TCAGG	1998015	1	1	9	1.995	LOC103239648	XP_008003881.1
CAE12	2587009	G	TCAGG	1998020	1	1	5	2	LOC103239648	XP_008003881.1
CAE12	2587009	G	TCAGG	1998028	1	1	3	2	LOC103239648	XP_008003881.1
CAE12	2587009	G	TCAGG	1998032	1	1	6	1.999	LOC103239648	XP_008003881.1
CAE12	2587009	G	TCAGG	1998036	1	1	6	1.999	LOC103239648	XP_008003881.1
CAE12	2587009	G	TCAGG	1999017	1	1	18	2	LOC103239648	XP_008003881.1
CAE12	2587009	G	TCAGG	1999032	1	1	9	1.994	LOC103239648	XP_008003881.1
CAE12	2587009	G	TCAGG	1999034	1	1	6	2	LOC103239648	XP_008003881.1
CAE12	2587009	G	TCAGG	1999048	0	1	6	1.006	LOC103239648	XP_008003881.1
CAE12	2587009	G	TCAGG	1999054	1	1	0	2	LOC103239648	XP_008003881.1
CAE12	2587009	G	TCAGG	1999057	1	1	10	2	LOC103239648	XP_008003881.1
CAE12	2587009	G	TCAGG	1999059	1	1	6	2	LOC103239648	XP_008003881.1
CAE12	2587009	G	TCAGG	1999064	0	1	38	1	LOC103239648	XP_008003881.1
CAE12	2587009	G	TCAGG	1999067	0	1	40	1	LOC103239648	XP_008003881.1
CAE12	2587009	G	TCAGG	1999070	0	1	0	1.116	LOC103239648	XP_008003881.1
CAE12	2587009	G	TCAGG	1999090	1	1	17	2	LOC103239648	XP_008003881.1
CAE12	2587009	G	TCAGG	2000010	0	1	21	1	LOC103239648	XP_008003881.1
CAE12	2587009	G	TCAGG	2000011	1	1	3	1.996	LOC103239648	XP_008003881.1
CAE12	2587009	G	TCAGG	2000028	1	1	13	2	LOC103239648	XP_008003881.1
CAE12	2587009	G	TCAGG	2000029	1	1	3	1.999	LOC103239648	XP_008003881.1
CAE12	2587009	G	TCAGG	2000039	1	1	18	2	LOC103239648	XP_008003881.1
CAE12	2587009	G	TCAGG	2000041	1	1	0	2	LOC103239648	XP_008003881.1
CAE12	2587009	G	TCAGG	2000052	1	1	1	2	LOC103239648	XP_008003881.1
CAE12	2587009	G	TCAGG	2000054	0	1	0	1.034	LOC103239648	XP_008003881.1
CAE12	2587009	G	TCAGG	2000065	1	1	9	2	LOC103239648	XP_008003881.1
CAE12	2587009	G	TCAGG	2000083	0	1	38	1	LOC103239648	XP_008003881.1
CAE12	2587009	G	TCAGG	2000088	1	1	3	2	LOC103239648	XP_008003881.1
CAE12	2587009	G	TCAGG	2000095	1	1	8	2	LOC103239648	XP_008003881.1
CAE12	2587009	G	TCAGG	2000116	1	1	4	2	LOC103239648	XP_008003881.1
CAE12	2587009	G	TCAGG	2001015	1	1	3	2	LOC103239648	XP_008003881.1
CAE12	2587009	G	TCAGG	2001016	1	1	3	2	LOC103239648	XP_008003881.1
CAE12	2587009	G	TCAGG	2001028	1	1	6	1.961	LOC103239648	XP_008003881.1
CAE12	2587009	G	TCAGG	2001031	1	0	0	1.084	LOC103239648	XP_008003881.1
CAE12	2587009	G	TCAGG	2001039	1	1	0	1.964	LOC103239648	XP_008003881.1
CAE12	2587009	G	TCAGG	2001047	1	1	2	2	LOC103239648	XP_008003881.1
CAE12	2587009	G	TCAGG	2001050	1	1	3	1.985	LOC103239648	XP_008003881.1
CAE12	2587009	G	TCAGG	2001069	1	1	0	2	LOC103239648	XP_008003881.1
CAE12	2587009	G	TCAGG	2001073	1	1	3	2	LOC103239648	XP_008003881.1
CAE12	2587009	G	TCAGG	2001101	1	1	0	2	LOC103239648	XP_008003881.1
CAE12	2587009	G	TCAGG	2001109	1	1	21	2	LOC103239648	XP_008003881.1
CAE12	2587009	G	TCAGG	2001111	0	1	6	1.159	LOC103239648	XP_008003881.1
CAE12	2587009	G	TCAGG	2002010	1	1	3	2	LOC103239648	XP_008003881.1
CAE12	2587009	G	TCAGG	2002025	1	1	0	1.995	LOC103239648	XP_008003881.1
CAE12	2587009	G	TCAGG	2002026	1	1	12	2	LOC103239648	XP_008003881.1
CAE12	2587009	G	TCAGG	2002036	1	1	0	2	LOC103239648	XP_008003881.1
CAE12	2587009	G	TCAGG	2002040	1	1	16	2	LOC103239648	XP_008003881.1
CAE12	2587009	G	TCAGG	2002056	1	1	14	2	LOC103239648	XP_008003881.1
CAE12	2587009	G	TCAGG	2002057	1	1	0	1.995	LOC103239648	XP_008003881.1
CAE12	2587009	G	TCAGG	2002062	1	1	19	2	LOC103239648	XP_008003881.1
CAE12	2587009	G	TCAGG	2002076	0	1	9	1.004	LOC103239648	XP_008003881.1
CAE12	2587009	G	TCAGG	2002096	0	1	0	1.006	LOC103239648	XP_008003881.1
CAE12	2587009	G	TCAGG	2003009	1	1	0	2	LOC103239648	XP_008003881.1
CAE12	2587009	G	TCAGG	2003017	0	1	2	1.006	LOC103239648	XP_008003881.1
CAE12	2587009	G	TCAGG	2003029	1	0	33	1	LOC103239648	XP_008003881.1
CAE12	2587009	G	TCAGG	2003036	1	1	6	1.998	LOC103239648	XP_008003881.1
CAE12	2587009	G	TCAGG	2003037	1	1	18	2	LOC103239648	XP_008003881.1
CAE12	2587009	G	TCAGG	2003038	0	1	39	1	LOC103239648	XP_008003881.1
CAE12	2587009	G	TCAGG	2003042	1	1	0	1.988	LOC103239648	XP_008003881.1
CAE12	2587009	G	TCAGG	2003044	0	1	2	1.153	LOC103239648	XP_008003881.1
CAE12	2587009	G	TCAGG	2003047	0	1	41	1	LOC103239648	XP_008003881.1
CAE12	2587009	G	TCAGG	2003054	1	1	0	1.978	LOC103239648	XP_008003881.1
CAE12	2587009	G	TCAGG	2003112	1	1	3	2	LOC103239648	XP_008003881.1
CAE12	2587009	G	TCAGG	2004005	1	1	0	1.998	LOC103239648	XP_008003881.1
CAE12	2587009	G	TCAGG	2004016	1	1	9	1.998	LOC103239648	XP_008003881.1
CAE12	2587009	G	TCAGG	2004028	1	1	3	2	LOC103239648	XP_008003881.1
CAE12	2587009	G	TCAGG	2004047	1	1	12	2	LOC103239648	XP_008003881.1
CAE12	2587009	G	TCAGG	2004064	1	1	0	1.999	LOC103239648	XP_008003881.1
CAE12	2587009	G	TCAGG	2004067	1	1	0	1.972	LOC103239648	XP_008003881.1
CAE12	2587009	G	TCAGG	2004095	1	1	0	2	LOC103239648	XP_008003881.1
CAE12	2587009	G	TCAGG	2005008	1	1	3	1.961	LOC103239648	XP_008003881.1
CAE12	2587009	G	TCAGG	2005012	1	1	12	2	LOC103239648	XP_008003881.1
CAE12	2587009	G	TCAGG	2005044	1	1	3	2	LOC103239648	XP_008003881.1
CAE12	2587009	G	TCAGG	2005052	1	1	6	1.997	LOC103239648	XP_008003881.1
CAE12	2587009	G	TCAGG	2005056	1	1	0	1.903	LOC103239648	XP_008003881.1
CAE12	2587009	G	TCAGG	2005057	1	1	3	2	LOC103239648	XP_008003881.1
CAE12	2587009	G	TCAGG	2005079	1	1	2	1.907	LOC103239648	XP_008003881.1
CAE12	2587009	G	TCAGG	2005085	1	1	17	2	LOC103239648	XP_008003881.1
CAE12	2587009	G	TCAGG	2006016	1	1	0	2	LOC103239648	XP_008003881.1
CAE12	2587009	G	TCAGG	2006019	1	1	0	2	LOC103239648	XP_008003881.1
CAE12	2587009	G	TCAGG	2006020	1	1	0	2	LOC103239648	XP_008003881.1
CAE12	2587009	G	TCAGG	2006022	1	1	3	2	LOC103239648	XP_008003881.1
CAE12	2587009	G	TCAGG	2006025	1	1	3	1.982	LOC103239648	XP_008003881.1
CAE12	2587009	G	TCAGG	2006032	1	1	0	1.998	LOC103239648	XP_008003881.1
CAE12	2587009	G	TCAGG	2006040	1	1	3	1.96	LOC103239648	XP_008003881.1
CAE12	2587009	G	TCAGG	2006050	1	1	0	2	LOC103239648	XP_008003881.1
CAE12	2587009	G	TCAGG	2006053	1	1	0	2	LOC103239648	XP_008003881.1
CAE12	2587009	G	TCAGG	2007004	1	1	3	2	LOC103239648	XP_008003881.1
CAE12	2587009	G	TCAGG	2007009	1	1	3	1.989	LOC103239648	XP_008003881.1
CAE12	2587009	G	TCAGG	2007015	1	1	0	2	LOC103239648	XP_008003881.1
CAE12	2587009	G	TCAGG	2007028	1	1	0	2	LOC103239648	XP_008003881.1
CAE12	2587009	G	TCAGG	2007029	1	1	6	1.906	LOC103239648	XP_008003881.1
CAE12	2587009	G	TCAGG	2007030	1	1	0	1.999	LOC103239648	XP_008003881.1
CAE12	2587009	G	TCAGG	2007040	1	1	7	2	LOC103239648	XP_008003881.1
CAE12	2587009	G	TCAGG	2008057	1	1	9	2	LOC103239648	XP_008003881.1
CAE12	2587009	G	TCAGG	2008098	1	1	6	2	LOC103239648	XP_008003881.1
CAE12	2587009	G	TCAGG	2008131	1	1	0	1.982	LOC103239648	XP_008003881.1
CAE12	2587009	G	TCAGG	2008133	1	0	2	1	LOC103239648	XP_008003881.1
CAE12	2587009	G	TCAGG	2009002	1	1	0	1.999	LOC103239648	XP_008003881.1
CAE12	2587009	G	TCAGG	2009011	1	1	2	1.999	LOC103239648	XP_008003881.1
CAE12	2587009	G	TCAGG	2009017	1	0	0	1.006	LOC103239648	XP_008003881.1
CAE12	2587009	G	TCAGG	2009019	1	1	0	1.995	LOC103239648	XP_008003881.1
CAE12	2587009	G	TCAGG	2009029	1	1	0	2	LOC103239648	XP_008003881.1
CAE12	2587009	G	TCAGG	2009040	1	1	0	2	LOC103239648	XP_008003881.1
CAE12	2587009	G	TCAGG	2009071	1	1	6	1.907	LOC103239648	XP_008003881.1
CAE12	2587103	A	CA	1991003	1	1	30	2	LOC103239648	XP_008003881.1
CAE12	2587103	A	CA	1991010	1	0	0	1.285	LOC103239648	XP_008003881.1
CAE12	2587103	A	CA	1991022	1	1	0	1.999	LOC103239648	XP_008003881.1
CAE12	2587103	A	CA	1992042	0	1	30	1	LOC103239648	XP_008003881.1
CAE12	2587103	A	CA	1992093	1	1	12	2	LOC103239648	XP_008003881.1
CAE12	2587103	A	CA	1993041	1	1	27	2	LOC103239648	XP_008003881.1
CAE12	2587103	A	CA	1993066	1	1	9	1.999	LOC103239648	XP_008003881.1
CAE12	2587103	A	CA	1994005	0	1	6	1.005	LOC103239648	XP_008003881.1
CAE12	2587103	A	CA	1995029	1	1	9	2	LOC103239648	XP_008003881.1
CAE12	2587103	A	CA	1995030	1	1	6	1.966	LOC103239648	XP_008003881.1
CAE12	2587103	A	CA	1995046	1	1	6	1.977	LOC103239648	XP_008003881.1
CAE12	2587103	A	CA	1995097	1	1	18	2	LOC103239648	XP_008003881.1
CAE12	2587103	A	CA	1995103	1	1	15	2	LOC103239648	XP_008003881.1
CAE12	2587103	A	CA	1995115	1	1	21	2	LOC103239648	XP_008003881.1
CAE12	2587103	A	CA	1996016	0	1	3	1.004	LOC103239648	XP_008003881.1
CAE12	2587103	A	CA	1996019	0	1	24	1	LOC103239648	XP_008003881.1
CAE12	2587103	A	CA	1996033	1	0	27	1	LOC103239648	XP_008003881.1
CAE12	2587103	A	CA	1996040	1	1	24	2	LOC103239648	XP_008003881.1
CAE12	2587103	A	CA	1996088	1	1	24	2	LOC103239648	XP_008003881.1
CAE12	2587103	A	CA	1996097	1	1	6	2	LOC103239648	XP_008003881.1
CAE12	2587103	A	CA	1996098	1	1	15	2	LOC103239648	XP_008003881.1
CAE12	2587103	A	CA	1997033	1	1	12	2	LOC103239648	XP_008003881.1
CAE12	2587103	A	CA	1998015	1	1	15	2	LOC103239648	XP_008003881.1
CAE12	2587103	A	CA	1998020	1	1	1	1.947	LOC103239648	XP_008003881.1
CAE12	2587103	A	CA	1998028	1	1	3	2	LOC103239648	XP_008003881.1
CAE12	2587103	A	CA	1998032	1	1	3	1.998	LOC103239648	XP_008003881.1
CAE12	2587103	A	CA	1998036	1	1	9	1.998	LOC103239648	XP_008003881.1
CAE12	2587103	A	CA	1999017	1	1	18	2	LOC103239648	XP_008003881.1
CAE12	2587103	A	CA	1999032	1	1	5	1.988	LOC103239648	XP_008003881.1
CAE12	2587103	A	CA	1999034	1	1	6	2	LOC103239648	XP_008003881.1
CAE12	2587103	A	CA	1999048	0	1	5	1.003	LOC103239648	XP_008003881.1
CAE12	2587103	A	CA	1999054	1	1	6	1.998	LOC103239648	XP_008003881.1
CAE12	2587103	A	CA	1999057	1	1	50	2	LOC103239648	XP_008003881.1
CAE12	2587103	A	CA	1999059	1	1	0	2	LOC103239648	XP_008003881.1
CAE12	2587103	A	CA	1999064	0	1	3	1	LOC103239648	XP_008003881.1
CAE12	2587103	A	CA	1999067	0	1	4	1.145	LOC103239648	XP_008003881.1
CAE12	2587103	A	CA	1999070	1	1	12	2	LOC103239648	XP_008003881.1
CAE12	2587103	A	CA	1999090	1	1	20	2	LOC103239648	XP_008003881.1
CAE12	2587103	A	CA	1999099	1	1	33	2	LOC103239648	XP_008003881.1
CAE12	2587103	A	CA	2000010	0	1	0	1.359	LOC103239648	XP_008003881.1
CAE12	2587103	A	CA	2000011	1	1	3	1.992	LOC103239648	XP_008003881.1
CAE12	2587103	A	CA	2000028	1	1	42	2	LOC103239648	XP_008003881.1
CAE12	2587103	A	CA	2000029	1	1	0	1.996	LOC103239648	XP_008003881.1
CAE12	2587103	A	CA	2000039	1	1	12	2	LOC103239648	XP_008003881.1
CAE12	2587103	A	CA	2000041	1	1	9	1.999	LOC103239648	XP_008003881.1
CAE12	2587103	A	CA	2000052	1	1	7	1.999	LOC103239648	XP_008003881.1
CAE12	2587103	A	CA	2000054	0	1	9	1.211	LOC103239648	XP_008003881.1
CAE12	2587103	A	CA	2000065	1	1	12	2	LOC103239648	XP_008003881.1
CAE12	2587103	A	CA	2000083	0	1	0	1.078	LOC103239648	XP_008003881.1
CAE12	2587103	A	CA	2000088	1	1	6	1.999	LOC103239648	XP_008003881.1
CAE12	2587103	A	CA	2000095	1	1	15	2	LOC103239648	XP_008003881.1
CAE12	2587103	A	CA	2000116	1	1	36	2	LOC103239648	XP_008003881.1
CAE12	2587103	A	CA	2001015	1	1	6	1.999	LOC103239648	XP_008003881.1
CAE12	2587103	A	CA	2001016	1	1	0	1.998	LOC103239648	XP_008003881.1
CAE12	2587103	A	CA	2001028	1	1	11	2	LOC103239648	XP_008003881.1
CAE12	2587103	A	CA	2001031	1	0	0	1.088	LOC103239648	XP_008003881.1
CAE12	2587103	A	CA	2001039	1	1	15	2	LOC103239648	XP_008003881.1
CAE12	2587103	A	CA	2001047	1	1	3	2	LOC103239648	XP_008003881.1
CAE12	2587103	A	CA	2001050	1	1	0	1.988	LOC103239648	XP_008003881.1
CAE12	2587103	A	CA	2001069	1	1	6	1.999	LOC103239648	XP_008003881.1
CAE12	2587103	A	CA	2001073	1	1	0	2	LOC103239648	XP_008003881.1
CAE12	2587103	A	CA	2001101	1	1	9	2	LOC103239648	XP_008003881.1
CAE12	2587103	A	CA	2001109	1	1	27	2	LOC103239648	XP_008003881.1
CAE12	2587103	A	CA	2001111	0	1	0	1.026	LOC103239648	XP_008003881.1
CAE12	2587103	A	CA	2002010	1	1	8	1.999	LOC103239648	XP_008003881.1
CAE12	2587103	A	CA	2002025	1	1	6	1.995	LOC103239648	XP_008003881.1
CAE12	2587103	A	CA	2002026	1	1	12	2	LOC103239648	XP_008003881.1
CAE12	2587103	A	CA	2002036	1	1	3	1.999	LOC103239648	XP_008003881.1
CAE12	2587103	A	CA	2002040	1	1	15	2	LOC103239648	XP_008003881.1
CAE12	2587103	A	CA	2002056	1	1	6	1.998	LOC103239648	XP_008003881.1
CAE12	2587103	A	CA	2002057	1	1	0	1.996	LOC103239648	XP_008003881.1
CAE12	2587103	A	CA	2002062	1	1	6	2	LOC103239648	XP_008003881.1
CAE12	2587103	A	CA	2002076	0	1	3	1.002	LOC103239648	XP_008003881.1
CAE12	2587103	A	CA	2002096	0	1	0	1.003	LOC103239648	XP_008003881.1
CAE12	2587103	A	CA	2003009	1	1	0	1.999	LOC103239648	XP_008003881.1
CAE12	2587103	A	CA	2003017	0	1	0	1.002	LOC103239648	XP_008003881.1
CAE12	2587103	A	CA	2003029	1	0	39	1	LOC103239648	XP_008003881.1
CAE12	2587103	A	CA	2003036	1	1	0	1.997	LOC103239648	XP_008003881.1
CAE12	2587103	A	CA	2003037	1	1	14	2	LOC103239648	XP_008003881.1
CAE12	2587103	A	CA	2003038	0	1	9	1.004	LOC103239648	XP_008003881.1
CAE12	2587103	A	CA	2003042	1	1	0	1.979	LOC103239648	XP_008003881.1
CAE12	2587103	A	CA	2003044	0	1	6	1	LOC103239648	XP_008003881.1
CAE12	2587103	A	CA	2003047	0	1	12	1	LOC103239648	XP_008003881.1
CAE12	2587103	A	CA	2003054	1	1	6	1.982	LOC103239648	XP_008003881.1
CAE12	2587103	A	CA	2003112	1	1	3	1.999	LOC103239648	XP_008003881.1
CAE12	2587103	A	CA	2004005	1	1	0	1.998	LOC103239648	XP_008003881.1
CAE12	2587103	A	CA	2004016	1	1	0	1.998	LOC103239648	XP_008003881.1
CAE12	2587103	A	CA	2004028	1	1	0	1.999	LOC103239648	XP_008003881.1
CAE12	2587103	A	CA	2004047	1	1	9	2	LOC103239648	XP_008003881.1
CAE12	2587103	A	CA	2004064	1	1	0	1.999	LOC103239648	XP_008003881.1
CAE12	2587103	A	CA	2004067	1	1	0	1.977	LOC103239648	XP_008003881.1
CAE12	2587103	A	CA	2004069	1	1	6	1.933	LOC103239648	XP_008003881.1
CAE12	2587103	A	CA	2004095	1	1	9	1.999	LOC103239648	XP_008003881.1
CAE12	2587103	A	CA	2005008	1	1	0	1.97	LOC103239648	XP_008003881.1
CAE12	2587103	A	CA	2005012	1	1	3	2	LOC103239648	XP_008003881.1
CAE12	2587103	A	CA	2005044	1	1	12	2	LOC103239648	XP_008003881.1
CAE12	2587103	A	CA	2005052	1	1	3	1.997	LOC103239648	XP_008003881.1
CAE12	2587103	A	CA	2005056	1	1	10	2	LOC103239648	XP_008003881.1
CAE12	2587103	A	CA	2005057	1	1	2	2	LOC103239648	XP_008003881.1
CAE12	2587103	A	CA	2005079	1	1	0	1.999	LOC103239648	XP_008003881.1
CAE12	2587103	A	CA	2005085	1	1	10	2	LOC103239648	XP_008003881.1
CAE12	2587103	A	CA	2006016	1	1	30	2	LOC103239648	XP_008003881.1
CAE12	2587103	A	CA	2006019	1	1	0	1.999	LOC103239648	XP_008003881.1
CAE12	2587103	A	CA	2006020	1	1	21	2	LOC103239648	XP_008003881.1
CAE12	2587103	A	CA	2006022	1	1	3	1.998	LOC103239648	XP_008003881.1
CAE12	2587103	A	CA	2006025	1	1	0	1.914	LOC103239648	XP_008003881.1
CAE12	2587103	A	CA	2006032	1	1	0	1.998	LOC103239648	XP_008003881.1
CAE12	2587103	A	CA	2006040	1	1	9	1.944	LOC103239648	XP_008003881.1
CAE12	2587103	A	CA	2006050	1	1	0	1.999	LOC103239648	XP_008003881.1
CAE12	2587103	A	CA	2006053	1	1	3	1.999	LOC103239648	XP_008003881.1
CAE12	2587103	A	CA	2007004	1	1	0	1.999	LOC103239648	XP_008003881.1
CAE12	2587103	A	CA	2007009	1	1	0	1.979	LOC103239648	XP_008003881.1
CAE12	2587103	A	CA	2007015	1	1	0	2	LOC103239648	XP_008003881.1
CAE12	2587103	A	CA	2007028	1	1	0	1.999	LOC103239648	XP_008003881.1
CAE12	2587103	A	CA	2007029	1	1	0	1.914	LOC103239648	XP_008003881.1
CAE12	2587103	A	CA	2007030	1	1	0	1.999	LOC103239648	XP_008003881.1
CAE12	2587103	A	CA	2007040	1	1	10	2	LOC103239648	XP_008003881.1
CAE12	2587103	A	CA	2008057	1	1	0	1.999	LOC103239648	XP_008003881.1
CAE12	2587103	A	CA	2008098	1	1	0	2	LOC103239648	XP_008003881.1
CAE12	2587103	A	CA	2008131	1	1	3	1.95	LOC103239648	XP_008003881.1
CAE12	2587103	A	CA	2009002	1	1	6	1.999	LOC103239648	XP_008003881.1
CAE12	2587103	A	CA	2009011	1	1	0	1.999	LOC103239648	XP_008003881.1
CAE12	2587103	A	CA	2009017	1	0	2	1.005	LOC103239648	XP_008003881.1
CAE12	2587103	A	CA	2009019	1	1	7	2	LOC103239648	XP_008003881.1
CAE12	2587103	A	CA	2009029	1	1	0	2	LOC103239648	XP_008003881.1
CAE12	2587103	A	CA	2009040	1	1	0	1.999	LOC103239648	XP_008003881.1
CAE12	2587103	A	CA	2009071	1	1	0	1.999	LOC103239648	XP_008003881.1
CAE12	2601614	GC	C	1991010	1	0	36	1	LOC103239649	XP_008003890.1
CAE12	2601614	GC	C	1995046	1	0	6	1	LOC103239649	XP_008003890.1
CAE12	2601614	GC	C	1995097	0	1	29	1	LOC103239649	XP_008003890.1
CAE12	2601614	GC	C	1996019	0	1	75	1	LOC103239649	XP_008003890.1
CAE12	2601614	GC	C	1996097	1	1	9	2	LOC103239649	XP_008003890.1
CAE12	2601614	GC	C	1996098	1	0	0	0.999	LOC103239649	XP_008003890.1
CAE12	2601614	GC	C	1997033	0	1	4	1.003	LOC103239649	XP_008003890.1
CAE12	2601614	GC	C	1998015	1	0	39	1	LOC103239649	XP_008003890.1
CAE12	2601614	GC	C	1998020	0	1	40	1	LOC103239649	XP_008003890.1
CAE12	2601614	GC	C	1998028	1	0	75	1	LOC103239649	XP_008003890.1
CAE12	2601614	GC	C	1999048	0	1	99	1	LOC103239649	XP_008003890.1
CAE12	2601614	GC	C	1999057	1	0	27	1	LOC103239649	XP_008003890.1
CAE12	2601614	GC	C	1999067	0	1	9	0.999	LOC103239649	XP_008003890.1
CAE12	2601614	GC	C	1999090	0	1	38	1	LOC103239649	XP_008003890.1
CAE12	2601614	GC	C	1999099	0	1	39	1	LOC103239649	XP_008003890.1
CAE12	2601614	GC	C	2000065	0	1	41	1	LOC103239649	XP_008003890.1
CAE12	2601614	GC	C	2000088	0	1	43	1	LOC103239649	XP_008003890.1
CAE12	2601614	GC	C	2000116	1	1	48	2	LOC103239649	XP_008003890.1
CAE12	2601614	GC	C	2001016	0	1	80	1	LOC103239649	XP_008003890.1
CAE12	2601614	GC	C	2001028	1	0	6	0.995	LOC103239649	XP_008003890.1
CAE12	2601614	GC	C	2001047	1	0	6	0.997	LOC103239649	XP_008003890.1
CAE12	2601614	GC	C	2001101	1	0	3	1	LOC103239649	XP_008003890.1
CAE12	2601614	GC	C	2002010	0	1	59	1	LOC103239649	XP_008003890.1
CAE12	2601614	GC	C	2002062	1	0	6	0.615	LOC103239649	XP_008003890.1
CAE12	2601614	GC	C	2003017	0	1	46	1	LOC103239649	XP_008003890.1
CAE12	2601614	GC	C	2003036	0	1	3	0.427	LOC103239649	XP_008003890.1
CAE12	2601614	GC	C	2003038	0	1	0	0.999	LOC103239649	XP_008003890.1
CAE12	2601614	GC	C	2003042	1	1	7	1.992	LOC103239649	XP_008003890.1
CAE12	2601614	GC	C	2003044	0	1	1	1	LOC103239649	XP_008003890.1
CAE12	2601614	GC	C	2004047	1	1	6	1.999	LOC103239649	XP_008003890.1
CAE12	2601614	GC	C	2005056	1	0	39	1	LOC103239649	XP_008003890.1
CAE12	2601614	GC	C	2005079	1	0	0	1	LOC103239649	XP_008003890.1
CAE12	2601614	GC	C	2006020	0	1	0	1	LOC103239649	XP_008003890.1
CAE12	2601614	GC	C	2006022	1	0	3	1	LOC103239649	XP_008003890.1
CAE12	2601614	GC	C	2006025	1	0	4	0.999	LOC103239649	XP_008003890.1
CAE12	2601614	GC	C	2006040	0	1	0	0.993	LOC103239649	XP_008003890.1
CAE12	2601614	GC	C	2006050	1	0	0	1.002	LOC103239649	XP_008003890.1
CAE12	2601614	GC	C	2007015	1	0	0	0.999	LOC103239649	XP_008003890.1
CAE12	2601614	GC	C	2008131	0	1	0	1	LOC103239649	XP_008003890.1
CAE12	2601614	GC	C	2009029	1	1	6	2	LOC103239649	XP_008003890.1
CAE12	2601614	GC	C	2009071	0	1	0	0.999	LOC103239649	XP_008003890.1
CAE12	2850090	C	TAAGGGCCACCCAGGCTGGGCCGGCGTGTGGC	1992093	0	1	3	0.888	LOC103239926	XP_008004560.1
CAE12	2850090	C	TAAGGGCCACCCAGGCTGGGCCGGCGTGTGGC	1995029	1	0	2	1	LOC103239926	XP_008004560.1
CAE12	2850090	C	TAAGGGCCACCCAGGCTGGGCCGGCGTGTGGC	1995030	0	1	3	0.581	LOC103239926	XP_008004560.1
CAE12	2850090	C	TAAGGGCCACCCAGGCTGGGCCGGCGTGTGGC	1995097	1	1	15	2	LOC103239926	XP_008004560.1
CAE12	2850090	C	TAAGGGCCACCCAGGCTGGGCCGGCGTGTGGC	1995115	0	1	3	0.879	LOC103239926	XP_008004560.1
CAE12	2850090	C	TAAGGGCCACCCAGGCTGGGCCGGCGTGTGGC	1996040	1	1	12	2	LOC103239926	XP_008004560.1
CAE12	2850090	C	TAAGGGCCACCCAGGCTGGGCCGGCGTGTGGC	1996076	0	1	71	1	LOC103239926	XP_008004560.1
CAE12	2850090	C	TAAGGGCCACCCAGGCTGGGCCGGCGTGTGGC	2000029	0	1	78	1	LOC103239926	XP_008004560.1
CAE12	2850090	C	TAAGGGCCACCCAGGCTGGGCCGGCGTGTGGC	2000039	0	1	3	1	LOC103239926	XP_008004560.1
CAE12	2850090	C	TAAGGGCCACCCAGGCTGGGCCGGCGTGTGGC	2000083	1	0	36	1	LOC103239926	XP_008004560.1
CAE12	2850090	C	TAAGGGCCACCCAGGCTGGGCCGGCGTGTGGC	2001015	1	1	4	1.931	LOC103239926	XP_008004560.1
CAE12	2850090	C	TAAGGGCCACCCAGGCTGGGCCGGCGTGTGGC	2001031	0	1	6	0.679	LOC103239926	XP_008004560.1
CAE12	2850090	C	TAAGGGCCACCCAGGCTGGGCCGGCGTGTGGC	2001050	1	0	36	1	LOC103239926	XP_008004560.1
CAE12	2850090	C	TAAGGGCCACCCAGGCTGGGCCGGCGTGTGGC	2002036	0	1	6	0.732	LOC103239926	XP_008004560.1
CAE12	2850090	C	TAAGGGCCACCCAGGCTGGGCCGGCGTGTGGC	2003017	0	1	52	1	LOC103239926	XP_008004560.1
CAE12	2850090	C	TAAGGGCCACCCAGGCTGGGCCGGCGTGTGGC	2003042	1	0	0	1.011	LOC103239926	XP_008004560.1
CAE12	2850090	C	TAAGGGCCACCCAGGCTGGGCCGGCGTGTGGC	2003047	0	1	4	1.045	LOC103239926	XP_008004560.1
CAE12	2850090	C	TAAGGGCCACCCAGGCTGGGCCGGCGTGTGGC	2004064	0	1	3	0.837	LOC103239926	XP_008004560.1
CAE12	2850090	C	TAAGGGCCACCCAGGCTGGGCCGGCGTGTGGC	2004095	1	0	0	0.987	LOC103239926	XP_008004560.1
CAE12	2850090	C	TAAGGGCCACCCAGGCTGGGCCGGCGTGTGGC	2005012	0	1	9	0.947	LOC103239926	XP_008004560.1
CAE12	2850090	C	TAAGGGCCACCCAGGCTGGGCCGGCGTGTGGC	2005044	0	1	40	1	LOC103239926	XP_008004560.1
CAE12	2850090	C	TAAGGGCCACCCAGGCTGGGCCGGCGTGTGGC	2005052	1	0	12	1	LOC103239926	XP_008004560.1
CAE12	2850090	C	TAAGGGCCACCCAGGCTGGGCCGGCGTGTGGC	2005079	0	1	0	0.903	LOC103239926	XP_008004560.1
CAE12	2850090	C	TAAGGGCCACCCAGGCTGGGCCGGCGTGTGGC	2006040	1	0	30	1	LOC103239926	XP_008004560.1
CAE12	2850090	C	TAAGGGCCACCCAGGCTGGGCCGGCGTGTGGC	2007009	1	0	27	1	LOC103239926	XP_008004560.1
CAE12	2850090	C	TAAGGGCCACCCAGGCTGGGCCGGCGTGTGGC	2007040	1	0	0	0.635	LOC103239926	XP_008004560.1
CAE12	2850092	G	TTGTCCCCG	1992093	0	1	0	0.886	LOC103239926	XP_008004560.1
CAE12	2850092	G	TTGTCCCCG	1995029	1	0	2	0.902	LOC103239926	XP_008004560.1
CAE12	2850092	G	TTGTCCCCG	1995030	0	1	3	0.573	LOC103239926	XP_008004560.1
CAE12	2850092	G	TTGTCCCCG	1995097	1	0	9	1	LOC103239926	XP_008004560.1
CAE12	2850092	G	TTGTCCCCG	1995115	0	1	3	0.879	LOC103239926	XP_008004560.1
CAE12	2850092	G	TTGTCCCCG	1996040	1	1	9	2	LOC103239926	XP_008004560.1
CAE12	2850092	G	TTGTCCCCG	1996076	0	1	29	1	LOC103239926	XP_008004560.1
CAE12	2850092	G	TTGTCCCCG	2000029	0	1	6	0.997	LOC103239926	XP_008004560.1
CAE12	2850092	G	TTGTCCCCG	2000039	0	1	3	0.997	LOC103239926	XP_008004560.1
CAE12	2850092	G	TTGTCCCCG	2000083	1	0	9	0.922	LOC103239926	XP_008004560.1
CAE12	2850092	G	TTGTCCCCG	2001031	0	1	6	0.677	LOC103239926	XP_008004560.1
CAE12	2850092	G	TTGTCCCCG	2001050	1	0	36	1	LOC103239926	XP_008004560.1
CAE12	2850092	G	TTGTCCCCG	2002036	0	1	6	0.671	LOC103239926	XP_008004560.1
CAE12	2850092	G	TTGTCCCCG	2003017	0	1	30	1	LOC103239926	XP_008004560.1
CAE12	2850092	G	TTGTCCCCG	2003042	1	0	0	0.926	LOC103239926	XP_008004560.1
CAE12	2850092	G	TTGTCCCCG	2003047	0	1	0	1	LOC103239926	XP_008004560.1
CAE12	2850092	G	TTGTCCCCG	2004064	0	1	4	0.832	LOC103239926	XP_008004560.1
CAE12	2850092	G	TTGTCCCCG	2004095	1	0	0	0.987	LOC103239926	XP_008004560.1
CAE12	2850092	G	TTGTCCCCG	2005012	0	1	9	0.946	LOC103239926	XP_008004560.1
CAE12	2850092	G	TTGTCCCCG	2005044	0	1	6	0.998	LOC103239926	XP_008004560.1
CAE12	2850092	G	TTGTCCCCG	2005052	1	0	12	1	LOC103239926	XP_008004560.1
CAE12	2850092	G	TTGTCCCCG	2005079	0	1	0	0.902	LOC103239926	XP_008004560.1
CAE12	2850092	G	TTGTCCCCG	2006040	1	0	24	1	LOC103239926	XP_008004560.1
CAE12	2850092	G	TTGTCCCCG	2007009	1	0	24	1	LOC103239926	XP_008004560.1
CAE12	2850092	G	TTGTCCCCG	2007040	1	0	0	0.627	LOC103239926	XP_008004560.1
CAE12	3765571	A	G	1991003	1	0	25	1	RXRA	XP_008003924.1
CAE12	3765571	A	G	1991010	1	0	3	1.001	RXRA	XP_008003924.1
CAE12	3765571	A	G	1991022	1	0	9	0.986	RXRA	XP_008003924.1
CAE12	3765571	A	G	1992024	0	1	3	1.002	RXRA	XP_008003924.1
CAE12	3765571	A	G	1992029	0	1	39	1	RXRA	XP_008003924.1
CAE12	3765571	A	G	1992042	0	1	0	1.001	RXRA	XP_008003924.1
CAE12	3765571	A	G	1992093	1	0	67	1	RXRA	XP_008003924.1
CAE12	3765571	A	G	1993066	0	1	0	1.003	RXRA	XP_008003924.1
CAE12	3765571	A	G	1995029	1	0	99	1	RXRA	XP_008003924.1
CAE12	3765571	A	G	1995046	0	1	6	1	RXRA	XP_008003924.1
CAE12	3765571	A	G	1995097	0	1	57	1	RXRA	XP_008003924.1
CAE12	3765571	A	G	1995103	1	0	3	1.014	RXRA	XP_008003924.1
CAE12	3765571	A	G	1996019	1	1	3	2	RXRA	XP_008003924.1
CAE12	3765571	A	G	1996040	1	1	12	2	RXRA	XP_008003924.1
CAE12	3765571	A	G	1996076	0	1	6	1	RXRA	XP_008003924.1
CAE12	3765571	A	G	1996097	1	1	15	2	RXRA	XP_008003924.1
CAE12	3765571	A	G	1996098	1	1	6	1.995	RXRA	XP_008003924.1
CAE12	3765571	A	G	1997033	1	0	47	1	RXRA	XP_008003924.1
CAE12	3765571	A	G	1998015	1	1	12	2	RXRA	XP_008003924.1
CAE12	3765571	A	G	1998020	1	1	1	2	RXRA	XP_008003924.1
CAE12	3765571	A	G	1998028	1	0	60	1	RXRA	XP_008003924.1
CAE12	3765571	A	G	1998032	0	1	0	0.98	RXRA	XP_008003924.1
CAE12	3765571	A	G	1998036	1	0	29	1	RXRA	XP_008003924.1
CAE12	3765571	A	G	1999017	1	1	12	2	RXRA	XP_008003924.1
CAE12	3765571	A	G	1999034	1	0	0	1.002	RXRA	XP_008003924.1
CAE12	3765571	A	G	1999054	1	1	3	1.996	RXRA	XP_008003924.1
CAE12	3765571	A	G	1999057	0	1	58	1	RXRA	XP_008003924.1
CAE12	3765571	A	G	1999059	1	1	18	2	RXRA	XP_008003924.1
CAE12	3765571	A	G	1999067	1	1	3	2	RXRA	XP_008003924.1
CAE12	3765571	A	G	1999070	0	1	31	1	RXRA	XP_008003924.1
CAE12	3765571	A	G	1999090	1	0	56	1	RXRA	XP_008003924.1
CAE12	3765571	A	G	1999099	1	1	4	2	RXRA	XP_008003924.1
CAE12	3765571	A	G	2000011	0	1	0	1	RXRA	XP_008003924.1
CAE12	3765571	A	G	2000028	1	0	0	1.014	RXRA	XP_008003924.1
CAE12	3765571	A	G	2000029	0	1	6	0.995	RXRA	XP_008003924.1
CAE12	3765571	A	G	2000039	1	0	30	1	RXRA	XP_008003924.1
CAE12	3765571	A	G	2000041	1	0	3	1.005	RXRA	XP_008003924.1
CAE12	3765571	A	G	2000052	0	1	0	0.999	RXRA	XP_008003924.1
CAE12	3765571	A	G	2000054	1	1	15	2	RXRA	XP_008003924.1
CAE12	3765571	A	G	2000065	1	0	24	1	RXRA	XP_008003924.1
CAE12	3765571	A	G	2000083	1	0	23	1	RXRA	XP_008003924.1
CAE12	3765571	A	G	2000088	1	1	0	1.999	RXRA	XP_008003924.1
CAE12	3765571	A	G	2000095	1	0	58	1	RXRA	XP_008003924.1
CAE12	3765571	A	G	2000116	1	1	18	2	RXRA	XP_008003924.1
CAE12	3765571	A	G	2001015	0	1	3	1.017	RXRA	XP_008003924.1
CAE12	3765571	A	G	2001016	1	0	5	0.993	RXRA	XP_008003924.1
CAE12	3765571	A	G	2001028	1	1	21	2	RXRA	XP_008003924.1
CAE12	3765571	A	G	2001031	1	0	12	1	RXRA	XP_008003924.1
CAE12	3765571	A	G	2001039	0	1	64	1	RXRA	XP_008003924.1
CAE12	3765571	A	G	2001047	1	1	3	2	RXRA	XP_008003924.1
CAE12	3765571	A	G	2001050	1	0	0	1.013	RXRA	XP_008003924.1
CAE12	3765571	A	G	2001069	1	0	0	1.005	RXRA	XP_008003924.1
CAE12	3765571	A	G	2001073	1	0	0	1.003	RXRA	XP_008003924.1
CAE12	3765571	A	G	2001101	0	1	28	1	RXRA	XP_008003924.1
CAE12	3765571	A	G	2001111	1	1	0	1.941	RXRA	XP_008003924.1
CAE12	3765571	A	G	2002010	0	1	0	1.01	RXRA	XP_008003924.1
CAE12	3765571	A	G	2002025	0	1	2	1.001	RXRA	XP_008003924.1
CAE12	3765571	A	G	2002026	1	0	0	1.004	RXRA	XP_008003924.1
CAE12	3765571	A	G	2002028	0	1	0	1.003	RXRA	XP_008003924.1
CAE12	3765571	A	G	2002036	1	0	3	0.992	RXRA	XP_008003924.1
CAE12	3765571	A	G	2002040	1	0	7	1.007	RXRA	XP_008003924.1
CAE12	3765571	A	G	2002057	0	1	6	0.99	RXRA	XP_008003924.1
CAE12	3765571	A	G	2002062	1	1	15	2	RXRA	XP_008003924.1
CAE12	3765571	A	G	2002076	0	1	7	1	RXRA	XP_008003924.1
CAE12	3765571	A	G	2003009	1	0	6	1.001	RXRA	XP_008003924.1
CAE12	3765571	A	G	2003036	1	0	0	1.113	RXRA	XP_008003924.1
CAE12	3765571	A	G	2003037	0	1	6	1.022	RXRA	XP_008003924.1
CAE12	3765571	A	G	2003038	1	0	0	1.065	RXRA	XP_008003924.1
CAE12	3765571	A	G	2003042	1	0	0	1.001	RXRA	XP_008003924.1
CAE12	3765571	A	G	2003044	1	1	9	2	RXRA	XP_008003924.1
CAE12	3765571	A	G	2003047	0	1	0	1.003	RXRA	XP_008003924.1
CAE12	3765571	A	G	2003054	1	1	0	2	RXRA	XP_008003924.1
CAE12	3765571	A	G	2003112	1	1	3	1.996	RXRA	XP_008003924.1
CAE12	3765571	A	G	2004005	1	0	0	1.025	RXRA	XP_008003924.1
CAE12	3765571	A	G	2004016	1	0	3	1.005	RXRA	XP_008003924.1
CAE12	3765571	A	G	2004028	1	1	0	2	RXRA	XP_008003924.1
CAE12	3765571	A	G	2004047	1	1	0	2	RXRA	XP_008003924.1
CAE12	3765571	A	G	2004064	1	1	0	1.958	RXRA	XP_008003924.1
CAE12	3765571	A	G	2004069	1	1	0	1.999	RXRA	XP_008003924.1
CAE12	3765571	A	G	2004095	1	1	0	1.978	RXRA	XP_008003924.1
CAE12	3765571	A	G	2005008	1	1	3	2	RXRA	XP_008003924.1
CAE12	3765571	A	G	2005012	0	1	1	0.999	RXRA	XP_008003924.1
CAE12	3765571	A	G	2005052	0	1	27	1	RXRA	XP_008003924.1
CAE12	3765571	A	G	2005056	1	1	0	1.999	RXRA	XP_008003924.1
CAE12	3765571	A	G	2005057	1	1	3	1.998	RXRA	XP_008003924.1
CAE12	3765571	A	G	2005079	1	1	0	1.997	RXRA	XP_008003924.1
CAE12	3765571	A	G	2006016	1	0	0	1	RXRA	XP_008003924.1
CAE12	3765571	A	G	2006019	1	0	3	1.013	RXRA	XP_008003924.1
CAE12	3765571	A	G	2006020	0	1	0	1	RXRA	XP_008003924.1
CAE12	3765571	A	G	2006022	0	1	9	1.012	RXRA	XP_008003924.1
CAE12	3765571	A	G	2006032	1	0	3	1.002	RXRA	XP_008003924.1
CAE12	3765571	A	G	2006040	0	1	4	1	RXRA	XP_008003924.1
CAE12	3765571	A	G	2006050	1	1	0	2	RXRA	XP_008003924.1
CAE12	3765571	A	G	2006053	1	0	0	1.008	RXRA	XP_008003924.1
CAE12	3765571	A	G	2007004	0	1	0	1	RXRA	XP_008003924.1
CAE12	3765571	A	G	2007009	1	0	0	1.001	RXRA	XP_008003924.1
CAE12	3765571	A	G	2007015	1	1	0	2	RXRA	XP_008003924.1
CAE12	3765571	A	G	2007028	1	1	0	1.999	RXRA	XP_008003924.1
CAE12	3765571	A	G	2007029	1	1	0	1.995	RXRA	XP_008003924.1
CAE12	3765571	A	G	2007030	1	0	0	0.999	RXRA	XP_008003924.1
CAE12	3765571	A	G	2007040	0	1	0	1	RXRA	XP_008003924.1
CAE12	3765571	A	G	2008057	0	1	0	1.149	RXRA	XP_008003924.1
CAE12	3765571	A	G	2008098	0	1	2	1	RXRA	XP_008003924.1
CAE12	3765571	A	G	2008131	0	1	0	1.018	RXRA	XP_008003924.1
CAE12	3765571	A	G	2009002	1	0	0	1.011	RXRA	XP_008003924.1
CAE12	3765571	A	G	2009011	0	1	29	1	RXRA	XP_008003924.1
CAE12	3765571	A	G	2009017	1	0	15	1	RXRA	XP_008003924.1
CAE12	3765571	A	G	2009019	0	1	3	1.001	RXRA	XP_008003924.1
CAE12	3765571	A	G	2009040	0	1	0	1.001	RXRA	XP_008003924.1
CAE12	3765571	A	G	2009071	0	1	2	1.005	RXRA	XP_008003924.1
CAE12	3765689	TTTATTCTGGGC	C	1991003	1	0	81	1	RXRA	XP_008003924.1
CAE12	3765689	TTTATTCTGGGC	C	1991010	1	0	6	0.923	RXRA	XP_008003924.1
CAE12	3765689	TTTATTCTGGGC	C	1991022	1	0	3	0.758	RXRA	XP_008003924.1
CAE12	3765689	TTTATTCTGGGC	C	1992024	0	1	3	0.904	RXRA	XP_008003924.1
CAE12	3765689	TTTATTCTGGGC	C	1992029	0	1	72	1	RXRA	XP_008003924.1
CAE12	3765689	TTTATTCTGGGC	C	1992042	0	1	24	1	RXRA	XP_008003924.1
CAE12	3765689	TTTATTCTGGGC	C	1993066	0	1	39	1	RXRA	XP_008003924.1
CAE12	3765689	TTTATTCTGGGC	C	1995046	0	1	15	0.932	RXRA	XP_008003924.1
CAE12	3765689	TTTATTCTGGGC	C	1995097	0	1	26	1	RXRA	XP_008003924.1
CAE12	3765689	TTTATTCTGGGC	C	1995103	1	0	2	0.917	RXRA	XP_008003924.1
CAE12	3765689	TTTATTCTGGGC	C	1996076	0	1	9	0.746	RXRA	XP_008003924.1
CAE12	3765689	TTTATTCTGGGC	C	1996097	1	1	12	2	RXRA	XP_008003924.1
CAE12	3765689	TTTATTCTGGGC	C	1997033	1	0	45	1	RXRA	XP_008003924.1
CAE12	3765689	TTTATTCTGGGC	C	1998032	0	1	6	0.717	RXRA	XP_008003924.1
CAE12	3765689	TTTATTCTGGGC	C	1998036	1	0	0	0.883	RXRA	XP_008003924.1
CAE12	3765689	TTTATTCTGGGC	C	1999059	1	0	37	1	RXRA	XP_008003924.1
CAE12	3765689	TTTATTCTGGGC	C	1999090	1	0	63	1	RXRA	XP_008003924.1
CAE12	3765689	TTTATTCTGGGC	C	1999099	1	0	12	1	RXRA	XP_008003924.1
CAE12	3765689	TTTATTCTGGGC	C	2000011	0	1	0	0.906	RXRA	XP_008003924.1
CAE12	3765689	TTTATTCTGGGC	C	2000028	0	1	18	1	RXRA	XP_008003924.1
CAE12	3765689	TTTATTCTGGGC	C	2000039	1	0	41	1	RXRA	XP_008003924.1
CAE12	3765689	TTTATTCTGGGC	C	2000041	1	0	7	0.898	RXRA	XP_008003924.1
CAE12	3765689	TTTATTCTGGGC	C	2000052	0	1	0	0.865	RXRA	XP_008003924.1
CAE12	3765689	TTTATTCTGGGC	C	2000054	1	0	38	1	RXRA	XP_008003924.1
CAE12	3765689	TTTATTCTGGGC	C	2000065	1	0	76	1	RXRA	XP_008003924.1
CAE12	3765689	TTTATTCTGGGC	C	2000083	1	0	37	1	RXRA	XP_008003924.1
CAE12	3765689	TTTATTCTGGGC	C	2000095	1	0	21	1	RXRA	XP_008003924.1
CAE12	3765689	TTTATTCTGGGC	C	2001015	0	1	39	1	RXRA	XP_008003924.1
CAE12	3765689	TTTATTCTGGGC	C	2001016	1	0	4	0.836	RXRA	XP_008003924.1
CAE12	3765689	TTTATTCTGGGC	C	2001031	1	0	4	0.87	RXRA	XP_008003924.1
CAE12	3765689	TTTATTCTGGGC	C	2001039	1	0	39	1	RXRA	XP_008003924.1
CAE12	3765689	TTTATTCTGGGC	C	2001050	1	0	0	0.897	RXRA	XP_008003924.1
CAE12	3765689	TTTATTCTGGGC	C	2001073	1	0	5	0.955	RXRA	XP_008003924.1
CAE12	3765689	TTTATTCTGGGC	C	2001101	0	1	0	0.878	RXRA	XP_008003924.1
CAE12	3765689	TTTATTCTGGGC	C	2001111	0	1	47	1	RXRA	XP_008003924.1
CAE12	3765689	TTTATTCTGGGC	C	2002010	0	1	99	1	RXRA	XP_008003924.1
CAE12	3765689	TTTATTCTGGGC	C	2002025	0	1	6	0.933	RXRA	XP_008003924.1
CAE12	3765689	TTTATTCTGGGC	C	2002026	1	0	0	0.998	RXRA	XP_008003924.1
CAE12	3765689	TTTATTCTGGGC	C	2002028	0	1	7	1.006	RXRA	XP_008003924.1
CAE12	3765689	TTTATTCTGGGC	C	2002036	1	0	9	0.848	RXRA	XP_008003924.1
CAE12	3765689	TTTATTCTGGGC	C	2002040	1	0	39	1	RXRA	XP_008003924.1
CAE12	3765689	TTTATTCTGGGC	C	2002057	0	1	3	0.868	RXRA	XP_008003924.1
CAE12	3765689	TTTATTCTGGGC	C	2002076	0	1	7	0.927	RXRA	XP_008003924.1
CAE12	3765689	TTTATTCTGGGC	C	2002096	0	1	2	1.007	RXRA	XP_008003924.1
CAE12	3765689	TTTATTCTGGGC	C	2003009	1	0	0	0.891	RXRA	XP_008003924.1
CAE12	3765689	TTTATTCTGGGC	C	2003036	1	0	39	1	RXRA	XP_008003924.1
CAE12	3765689	TTTATTCTGGGC	C	2003037	0	1	7	0.94	RXRA	XP_008003924.1
CAE12	3765689	TTTATTCTGGGC	C	2003038	1	0	0	1.024	RXRA	XP_008003924.1
CAE12	3765689	TTTATTCTGGGC	C	2003042	1	0	0	0.932	RXRA	XP_008003924.1
CAE12	3765689	TTTATTCTGGGC	C	2003047	0	1	6	0.891	RXRA	XP_008003924.1
CAE12	3765689	TTTATTCTGGGC	C	2005008	1	0	3	0.874	RXRA	XP_008003924.1
CAE12	3765689	TTTATTCTGGGC	C	2005012	0	1	7	0.859	RXRA	XP_008003924.1
CAE12	3765689	TTTATTCTGGGC	C	2005056	0	1	8	0.899	RXRA	XP_008003924.1
CAE12	3765689	TTTATTCTGGGC	C	2005057	1	0	4	0.904	RXRA	XP_008003924.1
CAE12	3765689	TTTATTCTGGGC	C	2005079	1	0	0	0.965	RXRA	XP_008003924.1
CAE12	3765689	TTTATTCTGGGC	C	2006019	1	0	6	1.029	RXRA	XP_008003924.1
CAE12	3765689	TTTATTCTGGGC	C	2006020	0	1	6	0.91	RXRA	XP_008003924.1
CAE12	3765689	TTTATTCTGGGC	C	2006022	0	1	41	1	RXRA	XP_008003924.1
CAE12	3765689	TTTATTCTGGGC	C	2006050	1	0	0	0.922	RXRA	XP_008003924.1
CAE12	3765689	TTTATTCTGGGC	C	2006053	1	0	0	0.925	RXRA	XP_008003924.1
CAE12	3765689	TTTATTCTGGGC	C	2007004	0	1	6	0.902	RXRA	XP_008003924.1
CAE12	3765689	TTTATTCTGGGC	C	2007015	1	1	0	1.916	RXRA	XP_008003924.1
CAE12	3765689	TTTATTCTGGGC	C	2007028	1	0	0	0.882	RXRA	XP_008003924.1
CAE12	3765689	TTTATTCTGGGC	C	2007029	0	1	7	0.89	RXRA	XP_008003924.1
CAE12	3765689	TTTATTCTGGGC	C	2007030	1	0	0	0.9	RXRA	XP_008003924.1
CAE12	3765689	TTTATTCTGGGC	C	2007040	0	1	0	0.886	RXRA	XP_008003924.1
CAE12	3765689	TTTATTCTGGGC	C	2008057	0	1	0	1.23	RXRA	XP_008003924.1
CAE12	3765689	TTTATTCTGGGC	C	2008098	0	1	2	0.918	RXRA	XP_008003924.1
CAE12	3765689	TTTATTCTGGGC	C	2008131	0	1	0	0.912	RXRA	XP_008003924.1
CAE12	3765689	TTTATTCTGGGC	C	2009002	1	0	3	0.99	RXRA	XP_008003924.1
CAE12	3765689	TTTATTCTGGGC	C	2009011	0	1	44	1	RXRA	XP_008003924.1
CAE12	3765689	TTTATTCTGGGC	C	2009017	1	0	15	1	RXRA	XP_008003924.1
CAE12	3765689	TTTATTCTGGGC	C	2009019	0	1	2	0.858	RXRA	XP_008003924.1
CAE12	3765689	TTTATTCTGGGC	C	2009040	0	1	0	0.916	RXRA	XP_008003924.1
CAE12	3765689	TTTATTCTGGGC	C	2009071	0	1	3	0.867	RXRA	XP_008003924.1
CAE12	4466552	G	A	1991003	0	1	6	0.988	SARDH	XP_008003947.1
CAE12	4466552	G	A	1991010	1	0	72	1	SARDH	XP_008003947.1
CAE12	4466552	G	A	1991022	1	0	73	1	SARDH	XP_008003947.1
CAE12	4466552	G	A	1992042	0	1	43	1	SARDH	XP_008003947.1
CAE12	4466552	G	A	1993041	0	1	24	1	SARDH	XP_008003947.1
CAE12	4466552	G	A	1995029	0	1	33	1	SARDH	XP_008003947.1
CAE12	4466552	G	A	1995030	1	0	99	1	SARDH	XP_008003947.1
CAE12	4466552	G	A	1995046	0	1	57	1	SARDH	XP_008003947.1
CAE12	4466552	G	A	1995097	1	1	21	2	SARDH	XP_008003947.1
CAE12	4466552	G	A	1995115	1	0	99	1	SARDH	XP_008003947.1
CAE12	4466552	G	A	1996016	1	0	36	1	SARDH	XP_008003947.1
CAE12	4466552	G	A	1996019	0	1	39	1	SARDH	XP_008003947.1
CAE12	4466552	G	A	1996033	1	0	51	1	SARDH	XP_008003947.1
CAE12	4466552	G	A	1996076	0	1	35	1	SARDH	XP_008003947.1
CAE12	4466552	G	A	1996097	1	0	72	1	SARDH	XP_008003947.1
CAE12	4466552	G	A	1996098	1	1	21	2	SARDH	XP_008003947.1
CAE12	4466552	G	A	1997033	1	1	18	2	SARDH	XP_008003947.1
CAE12	4466552	G	A	1998015	1	0	24	1	SARDH	XP_008003947.1
CAE12	4466552	G	A	1998020	1	1	9	1.937	SARDH	XP_008003947.1
CAE12	4466552	G	A	1998028	1	1	12	2	SARDH	XP_008003947.1
CAE12	4466552	G	A	1998036	0	1	9	1	SARDH	XP_008003947.1
CAE12	4466552	G	A	1999017	1	0	27	1	SARDH	XP_008003947.1
CAE12	4466552	G	A	1999032	1	1	18	2	SARDH	XP_008003947.1
CAE12	4466552	G	A	1999057	1	0	99	1	SARDH	XP_008003947.1
CAE12	4466552	G	A	1999059	1	0	56	1	SARDH	XP_008003947.1
CAE12	4466552	G	A	1999067	1	1	9	1.96	SARDH	XP_008003947.1
CAE12	4466552	G	A	1999090	0	1	58	1	SARDH	XP_008003947.1
CAE12	4466552	G	A	1999099	0	1	12	0.999	SARDH	XP_008003947.1
CAE12	4466552	G	A	2000011	0	1	2	0.968	SARDH	XP_008003947.1
CAE12	4466552	G	A	2000028	0	1	38	1	SARDH	XP_008003947.1
CAE12	4466552	G	A	2000039	0	1	9	0.961	SARDH	XP_008003947.1
CAE12	4466552	G	A	2000052	0	1	43	1	SARDH	XP_008003947.1
CAE12	4466552	G	A	2000083	1	1	15	2	SARDH	XP_008003947.1
CAE12	4466552	G	A	2000088	1	0	3	0.952	SARDH	XP_008003947.1
CAE12	4466552	G	A	2000095	1	0	88	1	SARDH	XP_008003947.1
CAE12	4466552	G	A	2001016	1	0	84	1	SARDH	XP_008003947.1
CAE12	4466552	G	A	2001031	0	1	0	0.92	SARDH	XP_008003947.1
CAE12	4466552	G	A	2001039	0	1	18	1	SARDH	XP_008003947.1
CAE12	4466552	G	A	2001047	1	1	0	1.955	SARDH	XP_008003947.1
CAE12	4466552	G	A	2001050	1	0	6	0.913	SARDH	XP_008003947.1
CAE12	4466552	G	A	2001101	1	1	6	1.948	SARDH	XP_008003947.1
CAE12	4466552	G	A	2001111	0	1	35	1	SARDH	XP_008003947.1
CAE12	4466552	G	A	2002010	1	1	9	1.962	SARDH	XP_008003947.1
CAE12	4466552	G	A	2002025	0	1	57	1	SARDH	XP_008003947.1
CAE12	4466552	G	A	2002028	1	0	12	1	SARDH	XP_008003947.1
CAE12	4466552	G	A	2002036	0	1	38	1	SARDH	XP_008003947.1
CAE12	4466552	G	A	2002062	1	1	0	1.96	SARDH	XP_008003947.1
CAE12	4466552	G	A	2002096	0	1	3	0.961	SARDH	XP_008003947.1
CAE12	4466552	G	A	2003017	0	1	40	1	SARDH	XP_008003947.1
CAE12	4466552	G	A	2003042	1	0	0	0.973	SARDH	XP_008003947.1
CAE12	4466552	G	A	2003044	1	0	0	1	SARDH	XP_008003947.1
CAE12	4466552	G	A	2003047	0	1	3	0.95	SARDH	XP_008003947.1
CAE12	4466552	G	A	2003054	1	1	0	1.964	SARDH	XP_008003947.1
CAE12	4466552	G	A	2003112	1	1	0	1.917	SARDH	XP_008003947.1
CAE12	4466552	G	A	2004028	1	0	3	0.974	SARDH	XP_008003947.1
CAE12	4466552	G	A	2004047	1	0	99	1	SARDH	XP_008003947.1
CAE12	4466552	G	A	2004064	1	0	3	0.931	SARDH	XP_008003947.1
CAE12	4466552	G	A	2004067	0	1	3	1.479	SARDH	XP_008003947.1
CAE12	4466552	G	A	2004095	0	1	15	1	SARDH	XP_008003947.1
CAE12	4466552	G	A	2005008	1	0	7	0.968	SARDH	XP_008003947.1
CAE12	4466552	G	A	2005012	0	1	12	1	SARDH	XP_008003947.1
CAE12	4466552	G	A	2005044	1	0	3	0.969	SARDH	XP_008003947.1
CAE12	4466552	G	A	2005052	1	0	0	0.968	SARDH	XP_008003947.1
CAE12	4466552	G	A	2005056	1	1	9	1.902	SARDH	XP_008003947.1
CAE12	4466552	G	A	2005057	1	0	6	0.953	SARDH	XP_008003947.1
CAE12	4466552	G	A	2005079	1	0	0	0.964	SARDH	XP_008003947.1
CAE12	4466552	G	A	2006016	0	1	52	1	SARDH	XP_008003947.1
CAE12	4466552	G	A	2006025	1	0	3	1	SARDH	XP_008003947.1
CAE12	4466552	G	A	2006053	1	0	0	1.002	SARDH	XP_008003947.1
CAE12	4466552	G	A	2007004	1	0	34	1	SARDH	XP_008003947.1
CAE12	4466552	G	A	2007009	0	1	3	1.001	SARDH	XP_008003947.1
CAE12	4466552	G	A	2007015	1	0	0	1	SARDH	XP_008003947.1
CAE12	4466552	G	A	2007028	1	0	7	0.977	SARDH	XP_008003947.1
CAE12	4466552	G	A	2007030	0	1	3	1	SARDH	XP_008003947.1
CAE12	4466552	G	A	2007040	0	1	3	0.976	SARDH	XP_008003947.1
CAE12	4466552	G	A	2008057	0	1	0	0.976	SARDH	XP_008003947.1
CAE12	4466552	G	A	2008098	1	0	2	0.973	SARDH	XP_008003947.1
CAE12	4466552	G	A	2009011	0	1	0	0.995	SARDH	XP_008003947.1
CAE12	4466552	G	A	2009017	1	0	3	0.971	SARDH	XP_008003947.1
CAE12	4466552	G	A	2009019	0	1	3	0.976	SARDH	XP_008003947.1
CAE12	4466552	G	A	2009071	0	1	2	0.962	SARDH	XP_008003947.1
CAE12	4914352	G	AGATAAGTGGCCAG	1991022	1	1	12	2	LCN1	ENSCSAP00000011278
CAE12	4914352	G	AGATAAGTGGCCAG	1992042	1	0	3	0.976	LCN1	ENSCSAP00000011278
CAE12	4914352	G	AGATAAGTGGCCAG	1992093	0	1	6	1.209	LCN1	ENSCSAP00000011278
CAE12	4914352	G	AGATAAGTGGCCAG	1993041	1	0	9	0.905	LCN1	ENSCSAP00000011278
CAE12	4914352	G	AGATAAGTGGCCAG	1995029	0	1	39	1	LCN1	ENSCSAP00000011278
CAE12	4914352	G	AGATAAGTGGCCAG	1995046	0	1	6	0.963	LCN1	ENSCSAP00000011278
CAE12	4914352	G	AGATAAGTGGCCAG	1995103	1	0	0	0.938	LCN1	ENSCSAP00000011278
CAE12	4914352	G	AGATAAGTGGCCAG	1996019	0	1	0	0.943	LCN1	ENSCSAP00000011278
CAE12	4914352	G	AGATAAGTGGCCAG	1996040	1	1	9	1.905	LCN1	ENSCSAP00000011278
CAE12	4914352	G	AGATAAGTGGCCAG	1996076	1	0	0	0.992	LCN1	ENSCSAP00000011278
CAE12	4914352	G	AGATAAGTGGCCAG	1998015	1	0	0	0.967	LCN1	ENSCSAP00000011278
CAE12	4914352	G	AGATAAGTGGCCAG	1998020	0	1	39	1	LCN1	ENSCSAP00000011278
CAE12	4914352	G	AGATAAGTGGCCAG	1999017	0	1	6	0.941	LCN1	ENSCSAP00000011278
CAE12	4914352	G	AGATAAGTGGCCAG	1999048	1	0	39	1	LCN1	ENSCSAP00000011278
CAE12	4914352	G	AGATAAGTGGCCAG	1999054	0	1	6	0.94	LCN1	ENSCSAP00000011278
CAE12	4914352	G	AGATAAGTGGCCAG	1999057	0	1	9	0.952	LCN1	ENSCSAP00000011278
CAE12	4914352	G	AGATAAGTGGCCAG	1999059	0	1	21	1	LCN1	ENSCSAP00000011278
CAE12	4914352	G	AGATAAGTGGCCAG	1999070	1	0	0	0.996	LCN1	ENSCSAP00000011278
CAE12	4914352	G	AGATAAGTGGCCAG	1999090	0	1	76	1	LCN1	ENSCSAP00000011278
CAE12	4914352	G	AGATAAGTGGCCAG	2000010	0	1	0	0.583	LCN1	ENSCSAP00000011278
CAE12	4914352	G	AGATAAGTGGCCAG	2000011	1	0	3	0.944	LCN1	ENSCSAP00000011278
CAE12	4914352	G	AGATAAGTGGCCAG	2000028	1	1	7	1.905	LCN1	ENSCSAP00000011278
CAE12	4914352	G	AGATAAGTGGCCAG	2000029	0	1	6	0.984	LCN1	ENSCSAP00000011278
CAE12	4914352	G	AGATAAGTGGCCAG	2000041	0	1	12	1	LCN1	ENSCSAP00000011278
CAE12	4914352	G	AGATAAGTGGCCAG	2000052	0	1	39	1	LCN1	ENSCSAP00000011278
CAE12	4914352	G	AGATAAGTGGCCAG	2000065	1	0	40	1	LCN1	ENSCSAP00000011278
CAE12	4914352	G	AGATAAGTGGCCAG	2000088	1	0	12	1	LCN1	ENSCSAP00000011278
CAE12	4914352	G	AGATAAGTGGCCAG	2000095	0	1	6	0.96	LCN1	ENSCSAP00000011278
CAE12	4914352	G	AGATAAGTGGCCAG	2001015	1	0	6	0.939	LCN1	ENSCSAP00000011278
CAE12	4914352	G	AGATAAGTGGCCAG	2001016	1	0	2	0.939	LCN1	ENSCSAP00000011278
CAE12	4914352	G	AGATAAGTGGCCAG	2001031	1	0	0	0.934	LCN1	ENSCSAP00000011278
CAE12	4914352	G	AGATAAGTGGCCAG	2001039	1	0	3	1	LCN1	ENSCSAP00000011278
CAE12	4914352	G	AGATAAGTGGCCAG	2001047	1	1	6	1.988	LCN1	ENSCSAP00000011278
CAE12	4914352	G	AGATAAGTGGCCAG	2001069	0	1	9	0.952	LCN1	ENSCSAP00000011278
CAE12	4914352	G	AGATAAGTGGCCAG	2001101	0	1	3	0.996	LCN1	ENSCSAP00000011278
CAE12	4914352	G	AGATAAGTGGCCAG	2001111	1	0	6	0.946	LCN1	ENSCSAP00000011278
CAE12	4914352	G	AGATAAGTGGCCAG	2002040	1	0	3	1.182	LCN1	ENSCSAP00000011278
CAE12	4914352	G	AGATAAGTGGCCAG	2002056	0	1	0	1.063	LCN1	ENSCSAP00000011278
CAE12	4914352	G	AGATAAGTGGCCAG	2002096	1	0	2	0.937	LCN1	ENSCSAP00000011278
CAE12	4914352	G	AGATAAGTGGCCAG	2003036	0	1	0	0.99	LCN1	ENSCSAP00000011278
CAE12	4914352	G	AGATAAGTGGCCAG	2003037	1	1	6	1.928	LCN1	ENSCSAP00000011278
CAE12	4914352	G	AGATAAGTGGCCAG	2003044	1	0	38	1	LCN1	ENSCSAP00000011278
CAE12	4914352	G	AGATAAGTGGCCAG	2003047	1	0	21	1	LCN1	ENSCSAP00000011278
CAE12	4914352	G	AGATAAGTGGCCAG	2003054	1	1	0	1.95	LCN1	ENSCSAP00000011278
CAE12	4914352	G	AGATAAGTGGCCAG	2003112	0	1	0	0.948	LCN1	ENSCSAP00000011278
CAE12	4914352	G	AGATAAGTGGCCAG	2004005	1	0	2	0.833	LCN1	ENSCSAP00000011278
CAE12	4914352	G	AGATAAGTGGCCAG	2004016	1	0	3	0.938	LCN1	ENSCSAP00000011278
CAE12	4914352	G	AGATAAGTGGCCAG	2004047	1	0	3	1.004	LCN1	ENSCSAP00000011278
CAE12	4914352	G	AGATAAGTGGCCAG	2004064	0	1	0	0.735	LCN1	ENSCSAP00000011278
CAE12	4914352	G	AGATAAGTGGCCAG	2004067	0	1	3	1.407	LCN1	ENSCSAP00000011278
CAE12	4914352	G	AGATAAGTGGCCAG	2004069	1	0	9	0.972	LCN1	ENSCSAP00000011278
CAE12	4914352	G	AGATAAGTGGCCAG	2004095	0	1	43	1	LCN1	ENSCSAP00000011278
CAE12	4914352	G	AGATAAGTGGCCAG	2005008	0	1	2	0.996	LCN1	ENSCSAP00000011278
CAE12	4914352	G	AGATAAGTGGCCAG	2005012	0	1	5	0.938	LCN1	ENSCSAP00000011278
CAE12	4914352	G	AGATAAGTGGCCAG	2005044	1	0	0	0.941	LCN1	ENSCSAP00000011278
CAE12	4914352	G	AGATAAGTGGCCAG	2005056	1	0	0	1.005	LCN1	ENSCSAP00000011278
CAE12	4914352	G	AGATAAGTGGCCAG	2005057	1	0	0	1.007	LCN1	ENSCSAP00000011278
CAE12	4914352	G	AGATAAGTGGCCAG	2005079	1	1	0	1.961	LCN1	ENSCSAP00000011278
CAE12	4914352	G	AGATAAGTGGCCAG	2006016	1	0	0	0.942	LCN1	ENSCSAP00000011278
CAE12	4914352	G	AGATAAGTGGCCAG	2006019	0	1	15	1	LCN1	ENSCSAP00000011278
CAE12	4914352	G	AGATAAGTGGCCAG	2006022	0	1	1	1.015	LCN1	ENSCSAP00000011278
CAE12	4914352	G	AGATAAGTGGCCAG	2006025	0	1	3	0.953	LCN1	ENSCSAP00000011278
CAE12	4914352	G	AGATAAGTGGCCAG	2006032	1	0	0	1.012	LCN1	ENSCSAP00000011278
CAE12	4914352	G	AGATAAGTGGCCAG	2006050	0	1	24	1	LCN1	ENSCSAP00000011278
CAE12	4914352	G	AGATAAGTGGCCAG	2006053	0	1	0	0.959	LCN1	ENSCSAP00000011278
CAE12	4914352	G	AGATAAGTGGCCAG	2007009	1	0	3	1.001	LCN1	ENSCSAP00000011278
CAE12	4914352	G	AGATAAGTGGCCAG	2008098	1	0	0	1.004	LCN1	ENSCSAP00000011278
CAE12	4914352	G	AGATAAGTGGCCAG	2008131	1	0	0	0.956	LCN1	ENSCSAP00000011278
CAE12	4914352	G	AGATAAGTGGCCAG	2009011	1	0	6	1.007	LCN1	ENSCSAP00000011278
CAE12	4914352	G	AGATAAGTGGCCAG	2009017	1	0	0	1.027	LCN1	ENSCSAP00000011278
CAE12	4914352	G	AGATAAGTGGCCAG	2009019	1	0	3	0.953	LCN1	ENSCSAP00000011278
CAE12	4914352	G	AGATAAGTGGCCAG	2009029	0	1	5	0.934	LCN1	ENSCSAP00000011278
CAE12	4914352	G	AGATAAGTGGCCAG	2009071	1	1	15	2	LCN1	ENSCSAP00000011278
CAE12	5067565	G	AG	1991010	0	1	0	0.985	CEL	XP_008004016.1
CAE12	5067565	G	AG	1992024	1	1	0	1.996	CEL	XP_008004016.1
CAE12	5067565	G	AG	1992029	0	1	9	1.035	CEL	XP_008004016.1
CAE12	5067565	G	AG	1992093	0	1	36	1	CEL	XP_008004016.1
CAE12	5067565	G	AG	1993066	0	1	3	0.949	CEL	XP_008004016.1
CAE12	5067565	G	AG	1995030	1	0	6	0.969	CEL	XP_008004016.1
CAE12	5067565	G	AG	1995097	1	0	41	1	CEL	XP_008004016.1
CAE12	5067565	G	AG	1995103	1	0	0	0.94	CEL	XP_008004016.1
CAE12	5067565	G	AG	1995115	0	1	39	1	CEL	XP_008004016.1
CAE12	5067565	G	AG	1996016	0	1	0	0.954	CEL	XP_008004016.1
CAE12	5067565	G	AG	1996019	0	1	36	1	CEL	XP_008004016.1
CAE12	5067565	G	AG	1996033	1	1	9	1.917	CEL	XP_008004016.1
CAE12	5067565	G	AG	1996040	1	1	15	2	CEL	XP_008004016.1
CAE12	5067565	G	AG	1996076	1	0	5	0.987	CEL	XP_008004016.1
CAE12	5067565	G	AG	1996097	1	0	31	1	CEL	XP_008004016.1
CAE12	5067565	G	AG	1996098	0	1	29	1	CEL	XP_008004016.1
CAE12	5067565	G	AG	1998015	1	1	0	1.937	CEL	XP_008004016.1
CAE12	5067565	G	AG	1998032	0	1	6	0.931	CEL	XP_008004016.1
CAE12	5067565	G	AG	1999017	1	0	0	0.927	CEL	XP_008004016.1
CAE12	5067565	G	AG	1999032	0	1	3	0.951	CEL	XP_008004016.1
CAE12	5067565	G	AG	1999054	1	0	3	0.984	CEL	XP_008004016.1
CAE12	5067565	G	AG	1999057	1	1	3	1.997	CEL	XP_008004016.1
CAE12	5067565	G	AG	1999059	0	1	0	0.984	CEL	XP_008004016.1
CAE12	5067565	G	AG	1999064	0	1	0	1	CEL	XP_008004016.1
CAE12	5067565	G	AG	1999070	0	1	0	1.42	CEL	XP_008004016.1
CAE12	5067565	G	AG	1999099	1	1	3	1.983	CEL	XP_008004016.1
CAE12	5067565	G	AG	2000010	1	0	3	0.999	CEL	XP_008004016.1
CAE12	5067565	G	AG	2000028	0	1	6	1.01	CEL	XP_008004016.1
CAE12	5067565	G	AG	2000029	0	1	17	1	CEL	XP_008004016.1
CAE12	5067565	G	AG	2000039	0	1	9	0.931	CEL	XP_008004016.1
CAE12	5067565	G	AG	2000041	1	0	6	0.945	CEL	XP_008004016.1
CAE12	5067565	G	AG	2000054	0	1	3	0.856	CEL	XP_008004016.1
CAE12	5067565	G	AG	2000065	1	0	3	0.954	CEL	XP_008004016.1
CAE12	5067565	G	AG	2000083	0	1	18	1	CEL	XP_008004016.1
CAE12	5067565	G	AG	2000088	1	1	0	1.962	CEL	XP_008004016.1
CAE12	5067565	G	AG	2000095	0	1	6	0.924	CEL	XP_008004016.1
CAE12	5067565	G	AG	2001015	0	1	39	1	CEL	XP_008004016.1
CAE12	5067565	G	AG	2001028	1	0	0	1.354	CEL	XP_008004016.1
CAE12	5067565	G	AG	2001047	1	1	0	1.983	CEL	XP_008004016.1
CAE12	5067565	G	AG	2001050	0	1	0	0.982	CEL	XP_008004016.1
CAE12	5067565	G	AG	2001069	1	1	6	1.924	CEL	XP_008004016.1
CAE12	5067565	G	AG	2001073	1	1	0	1.919	CEL	XP_008004016.1
CAE12	5067565	G	AG	2001109	0	1	3	0.933	CEL	XP_008004016.1
CAE12	5067565	G	AG	2002010	1	0	3	1	CEL	XP_008004016.1
CAE12	5067565	G	AG	2002040	1	0	24	1	CEL	XP_008004016.1
CAE12	5067565	G	AG	2002056	0	1	0	0.955	CEL	XP_008004016.1
CAE12	5067565	G	AG	2002057	1	1	0	1.982	CEL	XP_008004016.1
CAE12	5067565	G	AG	2002106	0	1	0	1.012	CEL	XP_008004016.1
CAE12	5067565	G	AG	2003009	1	1	0	1.939	CEL	XP_008004016.1
CAE12	5067565	G	AG	2003029	0	1	5	0.981	CEL	XP_008004016.1
CAE12	5067565	G	AG	2003036	1	1	3	1.975	CEL	XP_008004016.1
CAE12	5067565	G	AG	2003037	1	0	4	0.983	CEL	XP_008004016.1
CAE12	5067565	G	AG	2003038	1	0	0	1.013	CEL	XP_008004016.1
CAE12	5067565	G	AG	2003042	1	0	0	0.984	CEL	XP_008004016.1
CAE12	5067565	G	AG	2003047	0	1	5	0.983	CEL	XP_008004016.1
CAE12	5067565	G	AG	2003054	1	0	6	0.989	CEL	XP_008004016.1
CAE12	5067565	G	AG	2003112	1	1	0	1.927	CEL	XP_008004016.1
CAE12	5067565	G	AG	2004005	0	1	0	0.965	CEL	XP_008004016.1
CAE12	5067565	G	AG	2004016	0	1	3	1	CEL	XP_008004016.1
CAE12	5067565	G	AG	2004028	1	0	0	0.961	CEL	XP_008004016.1
CAE12	5067565	G	AG	2004067	1	1	2	1.946	CEL	XP_008004016.1
CAE12	5067565	G	AG	2004069	1	0	0	0.933	CEL	XP_008004016.1
CAE12	5067565	G	AG	2004095	1	0	38	1	CEL	XP_008004016.1
CAE12	5067565	G	AG	2005056	1	1	0	1.975	CEL	XP_008004016.1
CAE12	5067565	G	AG	2005057	0	1	4	1.222	CEL	XP_008004016.1
CAE12	5067565	G	AG	2005079	1	1	0	1.939	CEL	XP_008004016.1
CAE12	5067565	G	AG	2005085	1	1	4	1.917	CEL	XP_008004016.1
CAE12	5067565	G	AG	2006016	0	1	0	0.905	CEL	XP_008004016.1
CAE12	5067565	G	AG	2006020	0	1	43	1	CEL	XP_008004016.1
CAE12	5067565	G	AG	2006022	1	0	3	0.945	CEL	XP_008004016.1
CAE12	5067565	G	AG	2006025	1	0	2	0.984	CEL	XP_008004016.1
CAE12	5067565	G	AG	2006040	1	0	0	0.988	CEL	XP_008004016.1
CAE12	5067565	G	AG	2006050	1	1	0	1.937	CEL	XP_008004016.1
CAE12	5067565	G	AG	2006053	0	1	44	1	CEL	XP_008004016.1
CAE12	5067565	G	AG	2007004	0	1	0	0.938	CEL	XP_008004016.1
CAE12	5067565	G	AG	2007009	1	0	3	0.984	CEL	XP_008004016.1
CAE12	5067565	G	AG	2007015	1	0	0	0.953	CEL	XP_008004016.1
CAE12	5067565	G	AG	2007029	0	1	1	0.947	CEL	XP_008004016.1
CAE12	5067565	G	AG	2007030	1	0	0	0.86	CEL	XP_008004016.1
CAE12	5067565	G	AG	2007040	1	0	0	0.63	CEL	XP_008004016.1
CAE12	5067565	G	AG	2008057	1	0	0	1.001	CEL	XP_008004016.1
CAE12	5067565	G	AG	2008098	1	0	0	0.984	CEL	XP_008004016.1
CAE12	5067565	G	AG	2008131	1	0	0	0.984	CEL	XP_008004016.1
CAE12	5067565	G	AG	2008133	1	0	2	1	CEL	XP_008004016.1
CAE12	5067565	G	AG	2009002	1	1	3	1.967	CEL	XP_008004016.1
CAE12	5067565	G	AG	2009011	1	0	39	1	CEL	XP_008004016.1
CAE12	5067565	G	AG	2009017	1	0	3	0.897	CEL	XP_008004016.1
CAE12	5067565	G	AG	2009029	0	1	0	1	CEL	XP_008004016.1
CAE12	5067565	G	AG	2009040	1	1	4	1.908	CEL	XP_008004016.1
CAE12	5067565	G	AG	2009071	0	1	3	0.985	CEL	XP_008004016.1
CAE12	5067569	G	CAGCCTCGGAGTCACCTGTGGGCGGCACAGGAG	1991010	0	1	0	1.004	CEL	XP_008004016.1
CAE12	5067569	G	CAGCCTCGGAGTCACCTGTGGGCGGCACAGGAG	1992024	1	1	0	1.996	CEL	XP_008004016.1
CAE12	5067569	G	CAGCCTCGGAGTCACCTGTGGGCGGCACAGGAG	1992029	1	1	10	2	CEL	XP_008004016.1
CAE12	5067569	G	CAGCCTCGGAGTCACCTGTGGGCGGCACAGGAG	1992093	0	1	68	1	CEL	XP_008004016.1
CAE12	5067569	G	CAGCCTCGGAGTCACCTGTGGGCGGCACAGGAG	1993066	0	1	3	0.949	CEL	XP_008004016.1
CAE12	5067569	G	CAGCCTCGGAGTCACCTGTGGGCGGCACAGGAG	1995030	1	0	6	0.969	CEL	XP_008004016.1
CAE12	5067569	G	CAGCCTCGGAGTCACCTGTGGGCGGCACAGGAG	1995097	1	0	41	1	CEL	XP_008004016.1
CAE12	5067569	G	CAGCCTCGGAGTCACCTGTGGGCGGCACAGGAG	1995103	1	0	0	0.942	CEL	XP_008004016.1
CAE12	5067569	G	CAGCCTCGGAGTCACCTGTGGGCGGCACAGGAG	1995115	0	1	39	1	CEL	XP_008004016.1
CAE12	5067569	G	CAGCCTCGGAGTCACCTGTGGGCGGCACAGGAG	1996016	0	1	0	0.957	CEL	XP_008004016.1
CAE12	5067569	G	CAGCCTCGGAGTCACCTGTGGGCGGCACAGGAG	1996019	0	1	77	1	CEL	XP_008004016.1
CAE12	5067569	G	CAGCCTCGGAGTCACCTGTGGGCGGCACAGGAG	1996033	1	1	9	1.917	CEL	XP_008004016.1
CAE12	5067569	G	CAGCCTCGGAGTCACCTGTGGGCGGCACAGGAG	1996040	1	1	15	2	CEL	XP_008004016.1
CAE12	5067569	G	CAGCCTCGGAGTCACCTGTGGGCGGCACAGGAG	1996076	1	0	5	0.991	CEL	XP_008004016.1
CAE12	5067569	G	CAGCCTCGGAGTCACCTGTGGGCGGCACAGGAG	1996097	1	0	73	1	CEL	XP_008004016.1
CAE12	5067569	G	CAGCCTCGGAGTCACCTGTGGGCGGCACAGGAG	1996098	0	1	40	1	CEL	XP_008004016.1
CAE12	5067569	G	CAGCCTCGGAGTCACCTGTGGGCGGCACAGGAG	1998015	1	1	3	1.944	CEL	XP_008004016.1
CAE12	5067569	G	CAGCCTCGGAGTCACCTGTGGGCGGCACAGGAG	1998032	0	1	6	0.931	CEL	XP_008004016.1
CAE12	5067569	G	CAGCCTCGGAGTCACCTGTGGGCGGCACAGGAG	1999017	1	0	3	0.938	CEL	XP_008004016.1
CAE12	5067569	G	CAGCCTCGGAGTCACCTGTGGGCGGCACAGGAG	1999032	0	1	3	0.952	CEL	XP_008004016.1
CAE12	5067569	G	CAGCCTCGGAGTCACCTGTGGGCGGCACAGGAG	1999054	1	0	3	1.003	CEL	XP_008004016.1
CAE12	5067569	G	CAGCCTCGGAGTCACCTGTGGGCGGCACAGGAG	1999057	1	1	6	1.998	CEL	XP_008004016.1
CAE12	5067569	G	CAGCCTCGGAGTCACCTGTGGGCGGCACAGGAG	1999059	0	1	0	0.989	CEL	XP_008004016.1
CAE12	5067569	G	CAGCCTCGGAGTCACCTGTGGGCGGCACAGGAG	1999064	0	1	0	1	CEL	XP_008004016.1
CAE12	5067569	G	CAGCCTCGGAGTCACCTGTGGGCGGCACAGGAG	1999070	0	1	1	1.453	CEL	XP_008004016.1
CAE12	5067569	G	CAGCCTCGGAGTCACCTGTGGGCGGCACAGGAG	1999099	1	1	3	1.998	CEL	XP_008004016.1
CAE12	5067569	G	CAGCCTCGGAGTCACCTGTGGGCGGCACAGGAG	2000010	1	0	3	1.013	CEL	XP_008004016.1
CAE12	5067569	G	CAGCCTCGGAGTCACCTGTGGGCGGCACAGGAG	2000028	0	1	6	1.006	CEL	XP_008004016.1
CAE12	5067569	G	CAGCCTCGGAGTCACCTGTGGGCGGCACAGGAG	2000029	0	1	4	1.003	CEL	XP_008004016.1
CAE12	5067569	G	CAGCCTCGGAGTCACCTGTGGGCGGCACAGGAG	2000039	0	1	6	0.946	CEL	XP_008004016.1
CAE12	5067569	G	CAGCCTCGGAGTCACCTGTGGGCGGCACAGGAG	2000041	1	0	5	0.949	CEL	XP_008004016.1
CAE12	5067569	G	CAGCCTCGGAGTCACCTGTGGGCGGCACAGGAG	2000054	0	1	0	0.869	CEL	XP_008004016.1
CAE12	5067569	G	CAGCCTCGGAGTCACCTGTGGGCGGCACAGGAG	2000065	1	0	6	0.967	CEL	XP_008004016.1
CAE12	5067569	G	CAGCCTCGGAGTCACCTGTGGGCGGCACAGGAG	2000083	0	1	18	1	CEL	XP_008004016.1
CAE12	5067569	G	CAGCCTCGGAGTCACCTGTGGGCGGCACAGGAG	2000088	1	1	3	1.968	CEL	XP_008004016.1
CAE12	5067569	G	CAGCCTCGGAGTCACCTGTGGGCGGCACAGGAG	2000095	0	1	6	0.925	CEL	XP_008004016.1
CAE12	5067569	G	CAGCCTCGGAGTCACCTGTGGGCGGCACAGGAG	2000116	1	1	18	2	CEL	XP_008004016.1
CAE12	5067569	G	CAGCCTCGGAGTCACCTGTGGGCGGCACAGGAG	2001015	0	1	39	1	CEL	XP_008004016.1
CAE12	5067569	G	CAGCCTCGGAGTCACCTGTGGGCGGCACAGGAG	2001028	1	0	0	1.355	CEL	XP_008004016.1
CAE12	5067569	G	CAGCCTCGGAGTCACCTGTGGGCGGCACAGGAG	2001047	1	1	1	1.989	CEL	XP_008004016.1
CAE12	5067569	G	CAGCCTCGGAGTCACCTGTGGGCGGCACAGGAG	2001050	0	1	0	0.989	CEL	XP_008004016.1
CAE12	5067569	G	CAGCCTCGGAGTCACCTGTGGGCGGCACAGGAG	2001069	1	1	6	1.927	CEL	XP_008004016.1
CAE12	5067569	G	CAGCCTCGGAGTCACCTGTGGGCGGCACAGGAG	2001073	1	1	0	1.919	CEL	XP_008004016.1
CAE12	5067569	G	CAGCCTCGGAGTCACCTGTGGGCGGCACAGGAG	2001109	0	1	3	0.934	CEL	XP_008004016.1
CAE12	5067569	G	CAGCCTCGGAGTCACCTGTGGGCGGCACAGGAG	2002010	1	0	0	1	CEL	XP_008004016.1
CAE12	5067569	G	CAGCCTCGGAGTCACCTGTGGGCGGCACAGGAG	2002040	1	0	29	1	CEL	XP_008004016.1
CAE12	5067569	G	CAGCCTCGGAGTCACCTGTGGGCGGCACAGGAG	2002056	0	1	0	0.967	CEL	XP_008004016.1
CAE12	5067569	G	CAGCCTCGGAGTCACCTGTGGGCGGCACAGGAG	2002057	1	1	0	1.988	CEL	XP_008004016.1
CAE12	5067569	G	CAGCCTCGGAGTCACCTGTGGGCGGCACAGGAG	2002106	0	1	0	1.024	CEL	XP_008004016.1
CAE12	5067569	G	CAGCCTCGGAGTCACCTGTGGGCGGCACAGGAG	2003009	1	1	0	1.946	CEL	XP_008004016.1
CAE12	5067569	G	CAGCCTCGGAGTCACCTGTGGGCGGCACAGGAG	2003029	0	1	6	1.002	CEL	XP_008004016.1
CAE12	5067569	G	CAGCCTCGGAGTCACCTGTGGGCGGCACAGGAG	2003036	1	1	3	1.98	CEL	XP_008004016.1
CAE12	5067569	G	CAGCCTCGGAGTCACCTGTGGGCGGCACAGGAG	2003037	1	0	4	0.992	CEL	XP_008004016.1
CAE12	5067569	G	CAGCCTCGGAGTCACCTGTGGGCGGCACAGGAG	2003038	1	0	0	1.031	CEL	XP_008004016.1
CAE12	5067569	G	CAGCCTCGGAGTCACCTGTGGGCGGCACAGGAG	2003042	1	0	0	0.989	CEL	XP_008004016.1
CAE12	5067569	G	CAGCCTCGGAGTCACCTGTGGGCGGCACAGGAG	2003047	0	1	7	0.988	CEL	XP_008004016.1
CAE12	5067569	G	CAGCCTCGGAGTCACCTGTGGGCGGCACAGGAG	2003054	1	0	6	0.997	CEL	XP_008004016.1
CAE12	5067569	G	CAGCCTCGGAGTCACCTGTGGGCGGCACAGGAG	2003112	1	1	0	1.945	CEL	XP_008004016.1
CAE12	5067569	G	CAGCCTCGGAGTCACCTGTGGGCGGCACAGGAG	2004005	0	1	0	0.967	CEL	XP_008004016.1
CAE12	5067569	G	CAGCCTCGGAGTCACCTGTGGGCGGCACAGGAG	2004016	0	1	4	1.006	CEL	XP_008004016.1
CAE12	5067569	G	CAGCCTCGGAGTCACCTGTGGGCGGCACAGGAG	2004028	1	0	0	0.961	CEL	XP_008004016.1
CAE12	5067569	G	CAGCCTCGGAGTCACCTGTGGGCGGCACAGGAG	2004047	1	1	3	1.901	CEL	XP_008004016.1
CAE12	5067569	G	CAGCCTCGGAGTCACCTGTGGGCGGCACAGGAG	2004064	0	1	0	0.511	CEL	XP_008004016.1
CAE12	5067569	G	CAGCCTCGGAGTCACCTGTGGGCGGCACAGGAG	2004067	1	1	3	1.958	CEL	XP_008004016.1
CAE12	5067569	G	CAGCCTCGGAGTCACCTGTGGGCGGCACAGGAG	2004069	1	0	0	0.939	CEL	XP_008004016.1
CAE12	5067569	G	CAGCCTCGGAGTCACCTGTGGGCGGCACAGGAG	2004095	1	0	38	1	CEL	XP_008004016.1
CAE12	5067569	G	CAGCCTCGGAGTCACCTGTGGGCGGCACAGGAG	2005056	1	1	0	1.983	CEL	XP_008004016.1
CAE12	5067569	G	CAGCCTCGGAGTCACCTGTGGGCGGCACAGGAG	2005057	0	1	0	1.237	CEL	XP_008004016.1
CAE12	5067569	G	CAGCCTCGGAGTCACCTGTGGGCGGCACAGGAG	2005079	1	1	0	1.95	CEL	XP_008004016.1
CAE12	5067569	G	CAGCCTCGGAGTCACCTGTGGGCGGCACAGGAG	2005085	1	1	3	1.962	CEL	XP_008004016.1
CAE12	5067569	G	CAGCCTCGGAGTCACCTGTGGGCGGCACAGGAG	2006016	0	1	0	0.906	CEL	XP_008004016.1
CAE12	5067569	G	CAGCCTCGGAGTCACCTGTGGGCGGCACAGGAG	2006020	0	1	93	1	CEL	XP_008004016.1
CAE12	5067569	G	CAGCCTCGGAGTCACCTGTGGGCGGCACAGGAG	2006022	1	0	3	0.96	CEL	XP_008004016.1
CAE12	5067569	G	CAGCCTCGGAGTCACCTGTGGGCGGCACAGGAG	2006025	1	0	2	0.995	CEL	XP_008004016.1
CAE12	5067569	G	CAGCCTCGGAGTCACCTGTGGGCGGCACAGGAG	2006040	1	0	0	1.002	CEL	XP_008004016.1
CAE12	5067569	G	CAGCCTCGGAGTCACCTGTGGGCGGCACAGGAG	2006050	1	1	0	1.944	CEL	XP_008004016.1
CAE12	5067569	G	CAGCCTCGGAGTCACCTGTGGGCGGCACAGGAG	2006053	0	1	41	1	CEL	XP_008004016.1
CAE12	5067569	G	CAGCCTCGGAGTCACCTGTGGGCGGCACAGGAG	2007004	0	1	0	0.938	CEL	XP_008004016.1
CAE12	5067569	G	CAGCCTCGGAGTCACCTGTGGGCGGCACAGGAG	2007009	1	0	3	0.99	CEL	XP_008004016.1
CAE12	5067569	G	CAGCCTCGGAGTCACCTGTGGGCGGCACAGGAG	2007015	1	0	0	0.953	CEL	XP_008004016.1
CAE12	5067569	G	CAGCCTCGGAGTCACCTGTGGGCGGCACAGGAG	2007029	0	1	1	0.956	CEL	XP_008004016.1
CAE12	5067569	G	CAGCCTCGGAGTCACCTGTGGGCGGCACAGGAG	2007030	1	0	0	0.864	CEL	XP_008004016.1
CAE12	5067569	G	CAGCCTCGGAGTCACCTGTGGGCGGCACAGGAG	2007040	1	0	0	0.673	CEL	XP_008004016.1
CAE12	5067569	G	CAGCCTCGGAGTCACCTGTGGGCGGCACAGGAG	2008057	1	0	0	1.004	CEL	XP_008004016.1
CAE12	5067569	G	CAGCCTCGGAGTCACCTGTGGGCGGCACAGGAG	2008098	1	0	0	0.989	CEL	XP_008004016.1
CAE12	5067569	G	CAGCCTCGGAGTCACCTGTGGGCGGCACAGGAG	2008131	1	0	0	0.996	CEL	XP_008004016.1
CAE12	5067569	G	CAGCCTCGGAGTCACCTGTGGGCGGCACAGGAG	2008133	1	0	2	1.01	CEL	XP_008004016.1
CAE12	5067569	G	CAGCCTCGGAGTCACCTGTGGGCGGCACAGGAG	2009002	1	1	3	1.974	CEL	XP_008004016.1
CAE12	5067569	G	CAGCCTCGGAGTCACCTGTGGGCGGCACAGGAG	2009011	1	0	40	1	CEL	XP_008004016.1
CAE12	5067569	G	CAGCCTCGGAGTCACCTGTGGGCGGCACAGGAG	2009017	1	0	3	0.933	CEL	XP_008004016.1
CAE12	5067569	G	CAGCCTCGGAGTCACCTGTGGGCGGCACAGGAG	2009029	0	1	0	1.001	CEL	XP_008004016.1
CAE12	5067569	G	CAGCCTCGGAGTCACCTGTGGGCGGCACAGGAG	2009040	1	1	4	1.909	CEL	XP_008004016.1
CAE12	5067569	G	CAGCCTCGGAGTCACCTGTGGGCGGCACAGGAG	2009071	0	1	4	1.002	CEL	XP_008004016.1
CAE12	6850115	A	TA	1995046	0	1	15	1	PLPP7	XP_008004095.1
CAE12	6850115	A	TA	1995097	1	1	24	2	PLPP7	XP_008004095.1
CAE12	6850115	A	TA	1996033	1	0	74	1	PLPP7	XP_008004095.1
CAE12	6850115	A	TA	1996097	0	1	22	1	PLPP7	XP_008004095.1
CAE12	6850115	A	TA	1996098	1	0	99	1	PLPP7	XP_008004095.1
CAE12	6850115	A	TA	1997033	1	0	70	1	PLPP7	XP_008004095.1
CAE12	6850115	A	TA	1998015	0	1	99	1	PLPP7	XP_008004095.1
CAE12	6850115	A	TA	1998020	0	1	60	1	PLPP7	XP_008004095.1
CAE12	6850115	A	TA	1998028	0	1	9	0.982	PLPP7	XP_008004095.1
CAE12	6850115	A	TA	1999057	0	1	70	1	PLPP7	XP_008004095.1
CAE12	6850115	A	TA	1999067	1	1	33	2	PLPP7	XP_008004095.1
CAE12	6850115	A	TA	1999099	0	1	55	1	PLPP7	XP_008004095.1
CAE12	6850115	A	TA	2000088	1	0	99	1	PLPP7	XP_008004095.1
CAE12	6850115	A	TA	2000095	1	0	7	0.985	PLPP7	XP_008004095.1
CAE12	6850115	A	TA	2001015	1	0	66	1	PLPP7	XP_008004095.1
CAE12	6850115	A	TA	2001016	0	1	99	1	PLPP7	XP_008004095.1
CAE12	6850115	A	TA	2001047	1	1	24	2	PLPP7	XP_008004095.1
CAE12	6850115	A	TA	2001050	1	0	0	0.843	PLPP7	XP_008004095.1
CAE12	6850115	A	TA	2001101	1	0	6	0.982	PLPP7	XP_008004095.1
CAE12	6850115	A	TA	2001111	1	0	99	1	PLPP7	XP_008004095.1
CAE12	6850115	A	TA	2002010	0	1	24	1	PLPP7	XP_008004095.1
CAE12	6850115	A	TA	2002028	1	0	21	1	PLPP7	XP_008004095.1
CAE12	6850115	A	TA	2002062	1	0	31	1	PLPP7	XP_008004095.1
CAE12	6850115	A	TA	2003038	1	0	0	0.99	PLPP7	XP_008004095.1
CAE12	6850115	A	TA	2003042	0	1	27	1	PLPP7	XP_008004095.1
CAE12	6850115	A	TA	2003044	1	0	9	1	PLPP7	XP_008004095.1
CAE12	6850115	A	TA	2003047	1	0	37	1	PLPP7	XP_008004095.1
CAE12	6850115	A	TA	2003054	1	0	0	1.016	PLPP7	XP_008004095.1
CAE12	6850115	A	TA	2003112	1	0	5	0.968	PLPP7	XP_008004095.1
CAE12	6850115	A	TA	2004047	0	1	28	1	PLPP7	XP_008004095.1
CAE12	6850115	A	TA	2004064	0	1	4	0.98	PLPP7	XP_008004095.1
CAE12	6850115	A	TA	2004067	0	1	6	1.161	PLPP7	XP_008004095.1
CAE12	6850115	A	TA	2005008	1	0	2	0.901	PLPP7	XP_008004095.1
CAE12	6850115	A	TA	2005056	1	1	3	1.984	PLPP7	XP_008004095.1
CAE12	6850115	A	TA	2005057	1	0	3	0.806	PLPP7	XP_008004095.1
CAE12	6850115	A	TA	2005079	0	1	0	0.981	PLPP7	XP_008004095.1
CAE12	6850115	A	TA	2006025	0	1	3	1	PLPP7	XP_008004095.1
CAE12	6850115	A	TA	2007009	1	0	21	1	PLPP7	XP_008004095.1
CAE12	6850115	A	TA	2008057	1	0	0	0.891	PLPP7	XP_008004095.1
CAE12	6850115	A	TA	2008131	1	0	21	1	PLPP7	XP_008004095.1
CAE12	6850115	A	TA	2009011	0	1	0	1	PLPP7	XP_008004095.1
CAE12	6850115	A	TA	2009071	0	1	2	0.981	PLPP7	XP_008004095.1
CAE12	7042775	GA	A	1991003	1	0	74	1	AIF1L	XP_008004100.1
CAE12	7042775	GA	A	1992042	1	0	24	1	AIF1L	XP_008004100.1
CAE12	7042775	GA	A	1994005	1	1	12	2	AIF1L	XP_008004100.1
CAE12	7042775	GA	A	1995030	0	1	55	1	AIF1L	XP_008004100.1
CAE12	7042775	GA	A	1996040	0	1	32	1	AIF1L	XP_008004100.1
CAE12	7042775	GA	A	1998036	1	0	99	1	AIF1L	XP_008004100.1
CAE12	7042775	GA	A	1999032	0	1	68	1	AIF1L	XP_008004100.1
CAE12	7042775	GA	A	1999054	0	1	47	1	AIF1L	XP_008004100.1
CAE12	7042775	GA	A	1999064	1	1	18	2	AIF1L	XP_008004100.1
CAE12	7042775	GA	A	1999070	0	1	34	1	AIF1L	XP_008004100.1
CAE12	7042775	GA	A	2000041	0	1	45	1	AIF1L	XP_008004100.1
CAE12	7042775	GA	A	2000083	0	1	48	1	AIF1L	XP_008004100.1
CAE12	7042775	GA	A	2001073	1	0	3	0.453	AIF1L	XP_008004100.1
CAE12	7042775	GA	A	2001109	1	1	12	2	AIF1L	XP_008004100.1
CAE12	7042775	GA	A	2002026	0	1	99	1	AIF1L	XP_008004100.1
CAE12	7042775	GA	A	2002096	0	1	1	0.995	AIF1L	XP_008004100.1
CAE12	7042775	GA	A	2003017	1	1	12	2	AIF1L	XP_008004100.1
CAE12	7042775	GA	A	2003029	0	1	21	1	AIF1L	XP_008004100.1
CAE12	7042775	GA	A	2003037	1	0	48	1	AIF1L	XP_008004100.1
CAE12	7042775	GA	A	2003038	0	1	51	1	AIF1L	XP_008004100.1
CAE12	7042775	GA	A	2003047	0	1	0	0.985	AIF1L	XP_008004100.1
CAE12	7042775	GA	A	2003054	0	1	15	1	AIF1L	XP_008004100.1
CAE12	7042775	GA	A	2004095	0	1	0	0.985	AIF1L	XP_008004100.1
CAE12	7042775	GA	A	2005052	0	1	0	1.002	AIF1L	XP_008004100.1
CAE12	7042775	GA	A	2005079	1	0	3	0.987	AIF1L	XP_008004100.1
CAE12	7042775	GA	A	2006040	0	1	3	0.987	AIF1L	XP_008004100.1
CAE12	7042775	GA	A	2007028	1	0	0	0.956	AIF1L	XP_008004100.1
CAE12	7058171	TG	G	1991022	1	0	33	1	LAMC3	XP_008004564.1
CAE12	7058171	TG	G	1992042	1	0	6	0.921	LAMC3	XP_008004564.1
CAE12	7058171	TG	G	1992093	1	0	28	1	LAMC3	XP_008004564.1
CAE12	7058171	TG	G	1993041	1	0	76	1	LAMC3	XP_008004564.1
CAE12	7058171	TG	G	1996019	1	0	28	1	LAMC3	XP_008004564.1
CAE12	7058171	TG	G	1996076	1	0	5	0.696	LAMC3	XP_008004564.1
CAE12	7058171	TG	G	1998032	1	0	67	1	LAMC3	XP_008004564.1
CAE12	7058171	TG	G	2000010	0	1	35	1	LAMC3	XP_008004564.1
CAE12	7058171	TG	G	2000011	0	1	0	0.849	LAMC3	XP_008004564.1
CAE12	7058171	TG	G	2000039	1	0	81	1	LAMC3	XP_008004564.1
CAE12	7058171	TG	G	2001016	0	1	35	1	LAMC3	XP_008004564.1
CAE12	7058171	TG	G	2001031	0	1	4	0.802	LAMC3	XP_008004564.1
CAE12	7058171	TG	G	2001039	0	1	24	1	LAMC3	XP_008004564.1
CAE12	7058171	TG	G	2002025	0	1	38	1	LAMC3	XP_008004564.1
CAE12	7058171	TG	G	2002036	1	0	3	0.999	LAMC3	XP_008004564.1
CAE12	7058171	TG	G	2002096	1	0	4	0.753	LAMC3	XP_008004564.1
CAE12	7058171	TG	G	2003009	0	1	0	0.636	LAMC3	XP_008004564.1
CAE12	7058171	TG	G	2004005	0	1	3	0.998	LAMC3	XP_008004564.1
CAE12	7058171	TG	G	2006032	0	1	0	0.789	LAMC3	XP_008004564.1
CAE12	7058171	TG	G	2008131	1	0	10	1	LAMC3	XP_008004564.1
CAE12	7058171	TG	G	2009002	0	1	3	0.671	LAMC3	XP_008004564.1
CAE12	7819928	C	T	1991010	0	1	75	1	HMCN2	XP_008004118.1
CAE12	7819928	C	T	1991022	1	0	99	1	HMCN2	XP_008004118.1
CAE12	7819928	C	T	1992029	1	1	18	2	HMCN2	XP_008004118.1
CAE12	7819928	C	T	1992093	0	1	33	1	HMCN2	XP_008004118.1
CAE12	7819928	C	T	1993066	0	1	50	1	HMCN2	XP_008004118.1
CAE12	7819928	C	T	1995103	0	1	99	1	HMCN2	XP_008004118.1
CAE12	7819928	C	T	1998015	0	1	59	1	HMCN2	XP_008004118.1
CAE12	7819928	C	T	1998020	1	0	57	1	HMCN2	XP_008004118.1
CAE12	7819928	C	T	1998032	0	1	43	1	HMCN2	XP_008004118.1
CAE12	7819928	C	T	1998036	0	1	71	1	HMCN2	XP_008004118.1
CAE12	7819928	C	T	1999017	1	1	6	1.995	HMCN2	XP_008004118.1
CAE12	7819928	C	T	1999032	1	0	66	1	HMCN2	XP_008004118.1
CAE12	7819928	C	T	1999048	1	0	40	1	HMCN2	XP_008004118.1
CAE12	7819928	C	T	1999057	0	1	79	1	HMCN2	XP_008004118.1
CAE12	7819928	C	T	1999099	0	1	67	1	HMCN2	XP_008004118.1
CAE12	7819928	C	T	2000028	1	0	67	1	HMCN2	XP_008004118.1
CAE12	7819928	C	T	2000088	1	1	12	2	HMCN2	XP_008004118.1
CAE12	7819928	C	T	2001047	1	1	21	2	HMCN2	XP_008004118.1
CAE12	7819928	C	T	2001069	0	1	51	1	HMCN2	XP_008004118.1
CAE12	7819928	C	T	2001101	1	0	38	1	HMCN2	XP_008004118.1
CAE12	7819928	C	T	2002040	0	1	44	1	HMCN2	XP_008004118.1
CAE12	7819928	C	T	2002057	1	0	6	1.012	HMCN2	XP_008004118.1
CAE12	7819928	C	T	2002076	1	0	47	1	HMCN2	XP_008004118.1
CAE12	7819928	C	T	2003047	1	0	6	1.028	HMCN2	XP_008004118.1
CAE12	7819928	C	T	2003054	0	1	0	0.997	HMCN2	XP_008004118.1
CAE12	7819928	C	T	2003112	0	1	6	0.976	HMCN2	XP_008004118.1
CAE12	7819928	C	T	2004028	0	1	0	1.13	HMCN2	XP_008004118.1
CAE12	7819928	C	T	2004047	1	0	99	1	HMCN2	XP_008004118.1
CAE12	7819928	C	T	2004064	1	1	4	1.994	HMCN2	XP_008004118.1
CAE12	7819928	C	T	2005008	1	0	0	1.014	HMCN2	XP_008004118.1
CAE12	7819928	C	T	2005056	1	0	38	1	HMCN2	XP_008004118.1
CAE12	7819928	C	T	2005057	1	0	12	1	HMCN2	XP_008004118.1
CAE12	7819928	C	T	2005079	0	1	3	0.997	HMCN2	XP_008004118.1
CAE12	7819928	C	T	2006053	1	0	0	1	HMCN2	XP_008004118.1
CAE12	7819928	C	T	2009011	0	1	45	1	HMCN2	XP_008004118.1
CAE12	7819928	C	T	2009019	1	0	3	0.942	HMCN2	XP_008004118.1
CAE12	8548303	GT	T	1995029	0	1	3	0.999	LOC103239931	XP_008004565.1
CAE12	8548303	GT	T	1995030	1	0	0	1	LOC103239931	XP_008004565.1
CAE12	8548303	GT	T	1996033	1	0	0	1.01	LOC103239931	XP_008004565.1
CAE12	8548303	GT	T	1996040	0	1	54	1	LOC103239931	XP_008004565.1
CAE12	8548303	GT	T	1996076	0	1	3	1.004	LOC103239931	XP_008004565.1
CAE12	8548303	GT	T	1996088	1	0	6	0.996	LOC103239931	XP_008004565.1
CAE12	8548303	GT	T	1996097	1	1	12	2	LOC103239931	XP_008004565.1
CAE12	8548303	GT	T	1996098	1	0	33	1	LOC103239931	XP_008004565.1
CAE12	8548303	GT	T	1998015	1	0	3	1	LOC103239931	XP_008004565.1
CAE12	8548303	GT	T	1999057	1	0	0	1.047	LOC103239931	XP_008004565.1
CAE12	8548303	GT	T	1999059	0	1	0	1	LOC103239931	XP_008004565.1
CAE12	8548303	GT	T	1999090	0	1	3	1.01	LOC103239931	XP_008004565.1
CAE12	8548303	GT	T	1999099	1	0	0	1.058	LOC103239931	XP_008004565.1
CAE12	8548303	GT	T	2000041	0	1	0	1.009	LOC103239931	XP_008004565.1
CAE12	8548303	GT	T	2000052	1	0	0	1.003	LOC103239931	XP_008004565.1
CAE12	8548303	GT	T	2000083	1	0	3	0.999	LOC103239931	XP_008004565.1
CAE12	8548303	GT	T	2000095	1	1	0	1.999	LOC103239931	XP_008004565.1
CAE12	8548303	GT	T	2001015	0	1	3	1.01	LOC103239931	XP_008004565.1
CAE12	8548303	GT	T	2001028	1	0	0	0.504	LOC103239931	XP_008004565.1
CAE12	8548303	GT	T	2001031	0	1	0	0.961	LOC103239931	XP_008004565.1
CAE12	8548303	GT	T	2001069	1	0	0	1	LOC103239931	XP_008004565.1
CAE12	8548303	GT	T	2001073	0	1	0	1.059	LOC103239931	XP_008004565.1
CAE12	8548303	GT	T	2001109	0	1	0	1.01	LOC103239931	XP_008004565.1
CAE12	8548303	GT	T	2002026	0	1	0	1.027	LOC103239931	XP_008004565.1
CAE12	8548303	GT	T	2002062	0	1	3	0.963	LOC103239931	XP_008004565.1
CAE12	8548303	GT	T	2003029	1	0	0	1.198	LOC103239931	XP_008004565.1
CAE12	8548303	GT	T	2003036	0	1	0	0.956	LOC103239931	XP_008004565.1
CAE12	8548303	GT	T	2004005	1	0	0	0.94	LOC103239931	XP_008004565.1
CAE12	8548303	GT	T	2004047	0	1	0	1	LOC103239931	XP_008004565.1
CAE12	8548303	GT	T	2004069	0	1	0	0.985	LOC103239931	XP_008004565.1
CAE12	8548303	GT	T	2004095	0	1	3	0.99	LOC103239931	XP_008004565.1
CAE12	8548303	GT	T	2005008	0	1	0	1.005	LOC103239931	XP_008004565.1
CAE12	8548303	GT	T	2005012	1	0	0	1	LOC103239931	XP_008004565.1
CAE12	8548303	GT	T	2005056	0	1	0	0.956	LOC103239931	XP_008004565.1
CAE12	8548303	GT	T	2005057	0	1	0	0.998	LOC103239931	XP_008004565.1
CAE12	8548303	GT	T	2005085	0	1	0	0.999	LOC103239931	XP_008004565.1
CAE12	8548303	GT	T	2006022	1	0	0	1.001	LOC103239931	XP_008004565.1
CAE12	8548303	GT	T	2007009	0	1	0	1.01	LOC103239931	XP_008004565.1
CAE12	8548303	GT	T	2007015	0	1	0	1.01	LOC103239931	XP_008004565.1
CAE12	8548303	GT	T	2007028	0	1	0	1	LOC103239931	XP_008004565.1
CAE12	8548303	GT	T	2007040	1	0	0	0.949	LOC103239931	XP_008004565.1
CAE12	8548303	GT	T	2009002	0	1	0	0.959	LOC103239931	XP_008004565.1
CAE12	8548303	GT	T	2009011	1	0	0	0.991	LOC103239931	XP_008004565.1
CAE12	8548303	GT	T	2009019	0	1	2	0.998	LOC103239931	XP_008004565.1
CAE12	8548303	GT	T	2009040	0	1	0	1	LOC103239931	XP_008004565.1
CAE12	8734557	GT	T	1991022	0	1	0	0.85	LOC103239766	XP_008004166.1
CAE12	8734557	GT	T	1992042	0	1	0	0.903	LOC103239766	XP_008004166.1
CAE12	8734557	GT	T	1992093	1	1	18	2	LOC103239766	XP_008004166.1
CAE12	8734557	GT	T	1996076	1	0	0	0.849	LOC103239766	XP_008004166.1
CAE12	8734557	GT	T	1998032	1	0	0	0.855	LOC103239766	XP_008004166.1
CAE12	8734557	GT	T	1999034	0	1	0	1.015	LOC103239766	XP_008004166.1
CAE12	8734557	GT	T	1999059	1	0	0	1	LOC103239766	XP_008004166.1
CAE12	8734557	GT	T	2000011	1	0	0	0.863	LOC103239766	XP_008004166.1
CAE12	8734557	GT	T	2000028	0	1	0	0.679	LOC103239766	XP_008004166.1
CAE12	8734557	GT	T	2000029	0	1	0	1.043	LOC103239766	XP_008004166.1
CAE12	8734557	GT	T	2000039	1	0	0	0.917	LOC103239766	XP_008004166.1
CAE12	8734557	GT	T	2000065	0	1	0	0.829	LOC103239766	XP_008004166.1
CAE12	8734557	GT	T	2001031	1	0	0	0.772	LOC103239766	XP_008004166.1
CAE12	8734557	GT	T	2001039	0	1	0	1.029	LOC103239766	XP_008004166.1
CAE12	8734557	GT	T	2002025	0	1	0	0.937	LOC103239766	XP_008004166.1
CAE12	8734557	GT	T	2002028	0	1	0	1.004	LOC103239766	XP_008004166.1
CAE12	8734557	GT	T	2002056	0	1	0	0.895	LOC103239766	XP_008004166.1
CAE12	8734557	GT	T	2003009	1	0	0	0.859	LOC103239766	XP_008004166.1
CAE12	8734557	GT	T	2006032	0	1	0	0.853	LOC103239766	XP_008004166.1
CAE12	8734557	GT	T	2006050	1	0	0	1.009	LOC103239766	XP_008004166.1
CAE12	8734557	GT	T	2006053	0	1	0	0.864	LOC103239766	XP_008004166.1
CAE12	8734557	GT	T	2008131	1	0	0	0.952	LOC103239766	XP_008004166.1
CAE12	8734557	GT	T	2009071	0	1	0	0.848	LOC103239766	XP_008004166.1
CAE12	9126459	A	C	1991022	1	0	20	1	MIGA2	XP_008004566.1
CAE12	9126459	A	C	1992093	0	1	71	1	MIGA2	XP_008004566.1
CAE12	9126459	A	C	1993041	0	1	61	1	MIGA2	XP_008004566.1
CAE12	9126459	A	C	1995029	0	1	46	1	MIGA2	XP_008004566.1
CAE12	9126459	A	C	1995030	1	1	3	1.999	MIGA2	XP_008004566.1
CAE12	9126459	A	C	1995115	0	1	6	0.85	MIGA2	XP_008004566.1
CAE12	9126459	A	C	1996033	1	1	12	2	MIGA2	XP_008004566.1
CAE12	9126459	A	C	1996040	0	1	67	1	MIGA2	XP_008004566.1
CAE12	9126459	A	C	1996076	0	1	73	1	MIGA2	XP_008004566.1
CAE12	9126459	A	C	1996088	1	0	67	1	MIGA2	XP_008004566.1
CAE12	9126459	A	C	1996097	0	1	36	1	MIGA2	XP_008004566.1
CAE12	9126459	A	C	1996098	1	0	0	1.002	MIGA2	XP_008004566.1
CAE12	9126459	A	C	1998015	1	0	20	1	MIGA2	XP_008004566.1
CAE12	9126459	A	C	1998020	1	0	37	1	MIGA2	XP_008004566.1
CAE12	9126459	A	C	1998036	1	0	48	1	MIGA2	XP_008004566.1
CAE12	9126459	A	C	1999017	0	1	3	0.954	MIGA2	XP_008004566.1
CAE12	9126459	A	C	1999032	1	1	6	1.972	MIGA2	XP_008004566.1
CAE12	9126459	A	C	1999048	1	0	22	1	MIGA2	XP_008004566.1
CAE12	9126459	A	C	1999057	1	0	18	1	MIGA2	XP_008004566.1
CAE12	9126459	A	C	1999059	0	1	7	1	MIGA2	XP_008004566.1
CAE12	9126459	A	C	1999090	0	1	80	1	MIGA2	XP_008004566.1
CAE12	9126459	A	C	1999099	0	1	25	1	MIGA2	XP_008004566.1
CAE12	9126459	A	C	2000041	0	1	0	1.003	MIGA2	XP_008004566.1
CAE12	9126459	A	C	2000052	1	0	18	1	MIGA2	XP_008004566.1
CAE12	9126459	A	C	2000083	0	1	0	0.999	MIGA2	XP_008004566.1
CAE12	9126459	A	C	2000095	1	1	15	2	MIGA2	XP_008004566.1
CAE12	9126459	A	C	2001015	1	1	3	2	MIGA2	XP_008004566.1
CAE12	9126459	A	C	2001028	1	0	4	1	MIGA2	XP_008004566.1
CAE12	9126459	A	C	2001031	0	1	0	1	MIGA2	XP_008004566.1
CAE12	9126459	A	C	2001073	0	1	36	1	MIGA2	XP_008004566.1
CAE12	9126459	A	C	2001101	0	1	3	1	MIGA2	XP_008004566.1
CAE12	9126459	A	C	2001109	0	1	34	1	MIGA2	XP_008004566.1
CAE12	9126459	A	C	2002026	0	1	7	1	MIGA2	XP_008004566.1
CAE12	9126459	A	C	2002028	1	0	0	0.995	MIGA2	XP_008004566.1
CAE12	9126459	A	C	2002062	0	1	35	1	MIGA2	XP_008004566.1
CAE12	9126459	A	C	2003017	0	1	0	1.004	MIGA2	XP_008004566.1
CAE12	9126459	A	C	2003029	1	0	0	1.025	MIGA2	XP_008004566.1
CAE12	9126459	A	C	2003036	0	1	30	1	MIGA2	XP_008004566.1
CAE12	9126459	A	C	2004016	1	0	0	0.969	MIGA2	XP_008004566.1
CAE12	9126459	A	C	2004047	0	1	59	1	MIGA2	XP_008004566.1
CAE12	9126459	A	C	2004069	0	1	37	1	MIGA2	XP_008004566.1
CAE12	9126459	A	C	2004095	0	1	5	1	MIGA2	XP_008004566.1
CAE12	9126459	A	C	2005012	1	0	1	1	MIGA2	XP_008004566.1
CAE12	9126459	A	C	2005052	0	1	30	1	MIGA2	XP_008004566.1
CAE12	9126459	A	C	2005056	1	0	0	1	MIGA2	XP_008004566.1
CAE12	9126459	A	C	2005057	0	1	0	0.993	MIGA2	XP_008004566.1
CAE12	9126459	A	C	2005085	0	1	1	1	MIGA2	XP_008004566.1
CAE12	9126459	A	C	2006016	1	1	0	1.967	MIGA2	XP_008004566.1
CAE12	9126459	A	C	2006022	1	0	32	1	MIGA2	XP_008004566.1
CAE12	9126459	A	C	2006025	1	0	12	1	MIGA2	XP_008004566.1
CAE12	9126459	A	C	2006032	1	0	3	0.968	MIGA2	XP_008004566.1
CAE12	9126459	A	C	2006040	0	1	0	0.993	MIGA2	XP_008004566.1
CAE12	9126459	A	C	2007009	0	1	0	1.004	MIGA2	XP_008004566.1
CAE12	9126459	A	C	2007015	0	1	0	1.004	MIGA2	XP_008004566.1
CAE12	9126459	A	C	2007028	1	1	0	2	MIGA2	XP_008004566.1
CAE12	9126459	A	C	2007040	1	0	27	1	MIGA2	XP_008004566.1
CAE12	9126459	A	C	2008131	0	1	2	1	MIGA2	XP_008004566.1
CAE12	9126459	A	C	2009002	0	1	3	0.982	MIGA2	XP_008004566.1
CAE12	9126459	A	C	2009011	1	0	2	0.979	MIGA2	XP_008004566.1
CAE12	9126459	A	C	2009019	0	1	28	1	MIGA2	XP_008004566.1
CAE12	9126459	A	C	2009040	0	1	0	1.006	MIGA2	XP_008004566.1
CAE12	9126540	C	GC	1991003	1	1	3	1.953	MIGA2	XP_008004566.1
CAE12	9126540	C	GC	1991010	1	0	50	1	MIGA2	XP_008004566.1
CAE12	9126540	C	GC	1991022	1	1	6	1.952	MIGA2	XP_008004566.1
CAE12	9126540	C	GC	1992042	0	1	0	0.962	MIGA2	XP_008004566.1
CAE12	9126540	C	GC	1992093	1	1	18	2	MIGA2	XP_008004566.1
CAE12	9126540	C	GC	1993041	0	1	30	1	MIGA2	XP_008004566.1
CAE12	9126540	C	GC	1995029	1	1	9	1.98	MIGA2	XP_008004566.1
CAE12	9126540	C	GC	1995030	1	1	6	2	MIGA2	XP_008004566.1
CAE12	9126540	C	GC	1995046	1	0	4	0.923	MIGA2	XP_008004566.1
CAE12	9126540	C	GC	1995097	0	1	75	1	MIGA2	XP_008004566.1
CAE12	9126540	C	GC	1995103	1	0	6	0.989	MIGA2	XP_008004566.1
CAE12	9126540	C	GC	1995115	1	1	18	2	MIGA2	XP_008004566.1
CAE12	9126540	C	GC	1996016	0	1	6	0.996	MIGA2	XP_008004566.1
CAE12	9126540	C	GC	1996033	1	1	9	1.998	MIGA2	XP_008004566.1
CAE12	9126540	C	GC	1996040	1	0	27	1	MIGA2	XP_008004566.1
CAE12	9126540	C	GC	1996076	1	1	3	1.96	MIGA2	XP_008004566.1
CAE12	9126540	C	GC	1996088	1	1	15	2	MIGA2	XP_008004566.1
CAE12	9126540	C	GC	1996097	0	1	50	1	MIGA2	XP_008004566.1
CAE12	9126540	C	GC	1996098	1	0	24	1	MIGA2	XP_008004566.1
CAE12	9126540	C	GC	1997033	0	1	6	0.906	MIGA2	XP_008004566.1
CAE12	9126540	C	GC	1998015	1	1	12	2	MIGA2	XP_008004566.1
CAE12	9126540	C	GC	1998020	1	1	6	1.986	MIGA2	XP_008004566.1
CAE12	9126540	C	GC	1998028	1	1	3	1.967	MIGA2	XP_008004566.1
CAE12	9126540	C	GC	1999017	0	1	0	1.016	MIGA2	XP_008004566.1
CAE12	9126540	C	GC	1999032	1	1	3	2	MIGA2	XP_008004566.1
CAE12	9126540	C	GC	1999034	1	0	24	1	MIGA2	XP_008004566.1
CAE12	9126540	C	GC	1999048	1	0	6	1.006	MIGA2	XP_008004566.1
CAE12	9126540	C	GC	1999054	1	0	0	0.984	MIGA2	XP_008004566.1
CAE12	9126540	C	GC	1999057	1	0	34	1	MIGA2	XP_008004566.1
CAE12	9126540	C	GC	1999059	0	1	23	1	MIGA2	XP_008004566.1
CAE12	9126540	C	GC	1999064	1	0	32	1	MIGA2	XP_008004566.1
CAE12	9126540	C	GC	1999067	1	0	0	0.995	MIGA2	XP_008004566.1
CAE12	9126540	C	GC	1999070	0	1	0	1.115	MIGA2	XP_008004566.1
CAE12	9126540	C	GC	1999090	0	1	30	1	MIGA2	XP_008004566.1
CAE12	9126540	C	GC	1999099	1	1	6	1.952	MIGA2	XP_008004566.1
CAE12	9126540	C	GC	2000011	1	1	3	1.922	MIGA2	XP_008004566.1
CAE12	9126540	C	GC	2000028	1	1	0	1.905	MIGA2	XP_008004566.1
CAE12	9126540	C	GC	2000039	1	1	9	1.909	MIGA2	XP_008004566.1
CAE12	9126540	C	GC	2000041	0	1	30	1	MIGA2	XP_008004566.1
CAE12	9126540	C	GC	2000052	1	1	10	2	MIGA2	XP_008004566.1
CAE12	9126540	C	GC	2000054	0	1	3	0.994	MIGA2	XP_008004566.1
CAE12	9126540	C	GC	2000065	1	0	49	1	MIGA2	XP_008004566.1
CAE12	9126540	C	GC	2000083	1	1	6	1.947	MIGA2	XP_008004566.1
CAE12	9126540	C	GC	2000088	1	0	26	1	MIGA2	XP_008004566.1
CAE12	9126540	C	GC	2000095	1	1	6	2	MIGA2	XP_008004566.1
CAE12	9126540	C	GC	2001015	1	1	6	1.998	MIGA2	XP_008004566.1
CAE12	9126540	C	GC	2001028	1	1	6	1.905	MIGA2	XP_008004566.1
CAE12	9126540	C	GC	2001031	1	1	3	1.95	MIGA2	XP_008004566.1
CAE12	9126540	C	GC	2001039	1	1	20	2	MIGA2	XP_008004566.1
CAE12	9126540	C	GC	2001047	1	1	14	2	MIGA2	XP_008004566.1
CAE12	9126540	C	GC	2001069	1	1	12	2	MIGA2	XP_008004566.1
CAE12	9126540	C	GC	2001073	0	1	87	1	MIGA2	XP_008004566.1
CAE12	9126540	C	GC	2001109	0	1	29	1	MIGA2	XP_008004566.1
CAE12	9126540	C	GC	2001111	1	0	12	1	MIGA2	XP_008004566.1
CAE12	9126540	C	GC	2002026	0	1	12	1	MIGA2	XP_008004566.1
CAE12	9126540	C	GC	2002028	1	0	0	1.028	MIGA2	XP_008004566.1
CAE12	9126540	C	GC	2002040	1	0	9	1.006	MIGA2	XP_008004566.1
CAE12	9126540	C	GC	2002056	0	1	0	0.977	MIGA2	XP_008004566.1
CAE12	9126540	C	GC	2002062	0	1	9	1.002	MIGA2	XP_008004566.1
CAE12	9126540	C	GC	2002096	0	1	9	0.957	MIGA2	XP_008004566.1
CAE12	9126540	C	GC	2003009	1	1	0	1.94	MIGA2	XP_008004566.1
CAE12	9126540	C	GC	2003017	0	1	0	1.007	MIGA2	XP_008004566.1
CAE12	9126540	C	GC	2003029	1	0	6	1	MIGA2	XP_008004566.1
CAE12	9126540	C	GC	2003036	0	1	3	1	MIGA2	XP_008004566.1
CAE12	9126540	C	GC	2003037	1	0	27	1	MIGA2	XP_008004566.1
CAE12	9126540	C	GC	2003042	0	1	4	0.983	MIGA2	XP_008004566.1
CAE12	9126540	C	GC	2003044	0	1	0	0.906	MIGA2	XP_008004566.1
CAE12	9126540	C	GC	2003047	1	0	24	1	MIGA2	XP_008004566.1
CAE12	9126540	C	GC	2003054	1	1	0	1.914	MIGA2	XP_008004566.1
CAE12	9126540	C	GC	2003112	0	1	6	0.976	MIGA2	XP_008004566.1
CAE12	9126540	C	GC	2004016	1	0	0	1.011	MIGA2	XP_008004566.1
CAE12	9126540	C	GC	2004047	1	1	15	2	MIGA2	XP_008004566.1
CAE12	9126540	C	GC	2004064	1	0	0	1.263	MIGA2	XP_008004566.1
CAE12	9126540	C	GC	2004067	1	1	0	1.967	MIGA2	XP_008004566.1
CAE12	9126540	C	GC	2004069	0	1	3	1.001	MIGA2	XP_008004566.1
CAE12	9126540	C	GC	2004095	1	1	3	1.977	MIGA2	XP_008004566.1
CAE12	9126540	C	GC	2005008	1	0	3	0.996	MIGA2	XP_008004566.1
CAE12	9126540	C	GC	2005012	1	1	3	1.915	MIGA2	XP_008004566.1
CAE12	9126540	C	GC	2005044	1	1	6	1.934	MIGA2	XP_008004566.1
CAE12	9126540	C	GC	2005052	0	1	1	1.003	MIGA2	XP_008004566.1
CAE12	9126540	C	GC	2005056	1	1	9	1.981	MIGA2	XP_008004566.1
CAE12	9126540	C	GC	2005057	1	1	0	1.975	MIGA2	XP_008004566.1
CAE12	9126540	C	GC	2005079	0	1	0	1.238	MIGA2	XP_008004566.1
CAE12	9126540	C	GC	2005085	0	1	4	1	MIGA2	XP_008004566.1
CAE12	9126540	C	GC	2006016	1	1	0	1.999	MIGA2	XP_008004566.1
CAE12	9126540	C	GC	2006020	1	0	21	1	MIGA2	XP_008004566.1
CAE12	9126540	C	GC	2006022	1	0	0	1	MIGA2	XP_008004566.1
CAE12	9126540	C	GC	2006032	1	1	14	2	MIGA2	XP_008004566.1
CAE12	9126540	C	GC	2006040	1	1	0	1.952	MIGA2	XP_008004566.1
CAE12	9126540	C	GC	2006053	1	1	0	1.949	MIGA2	XP_008004566.1
CAE12	9126540	C	GC	2007004	1	1	0	1.956	MIGA2	XP_008004566.1
CAE12	9126540	C	GC	2007009	0	1	0	1.247	MIGA2	XP_008004566.1
CAE12	9126540	C	GC	2007015	0	1	3	1.007	MIGA2	XP_008004566.1
CAE12	9126540	C	GC	2007028	1	1	0	2	MIGA2	XP_008004566.1
CAE12	9126540	C	GC	2007029	1	0	3	0.97	MIGA2	XP_008004566.1
CAE12	9126540	C	GC	2007040	1	0	28	1	MIGA2	XP_008004566.1
CAE12	9126540	C	GC	2008098	0	1	0	0.976	MIGA2	XP_008004566.1
CAE12	9126540	C	GC	2008131	1	1	4	1.997	MIGA2	XP_008004566.1
CAE12	9126540	C	GC	2009002	0	1	6	1	MIGA2	XP_008004566.1
CAE12	9126540	C	GC	2009011	1	1	8	1.995	MIGA2	XP_008004566.1
CAE12	9126540	C	GC	2009029	1	0	0	0.993	MIGA2	XP_008004566.1
CAE12	9126540	C	GC	2009040	0	1	0	1.014	MIGA2	XP_008004566.1
CAE12	9126540	C	GC	2009071	0	1	0	1.214	MIGA2	XP_008004566.1
CAE12	10274920	G	T	1991003	1	0	2	0.976	ENG	XP_008004321.1
CAE12	10274920	G	T	1991010	0	1	25	1	ENG	XP_008004321.1
CAE12	10274920	G	T	1991022	0	1	3	0.956	ENG	XP_008004321.1
CAE12	10274920	G	T	1992024	1	1	3	1.903	ENG	XP_008004321.1
CAE12	10274920	G	T	1992029	1	1	6	1.951	ENG	XP_008004321.1
CAE12	10274920	G	T	1992042	0	1	3	0.977	ENG	XP_008004321.1
CAE12	10274920	G	T	1993041	1	0	71	1	ENG	XP_008004321.1
CAE12	10274920	G	T	1993066	1	1	3	1.92	ENG	XP_008004321.1
CAE12	10274920	G	T	1994005	1	1	3	1.92	ENG	XP_008004321.1
CAE12	10274920	G	T	1995030	0	1	35	1	ENG	XP_008004321.1
CAE12	10274920	G	T	1995046	1	0	7	0.952	ENG	XP_008004321.1
CAE12	10274920	G	T	1995097	1	0	3	0.981	ENG	XP_008004321.1
CAE12	10274920	G	T	1995103	0	1	0	0.954	ENG	XP_008004321.1
CAE12	10274920	G	T	1995115	0	1	0	0.83	ENG	XP_008004321.1
CAE12	10274920	G	T	1996016	1	0	28	1	ENG	XP_008004321.1
CAE12	10274920	G	T	1996019	1	1	9	1.909	ENG	XP_008004321.1
CAE12	10274920	G	T	1996033	0	1	6	0.931	ENG	XP_008004321.1
CAE12	10274920	G	T	1996040	0	1	59	1	ENG	XP_008004321.1
CAE12	10274920	G	T	1996076	0	1	0	0.962	ENG	XP_008004321.1
CAE12	10274920	G	T	1996097	1	0	81	1	ENG	XP_008004321.1
CAE12	10274920	G	T	1996098	1	0	70	1	ENG	XP_008004321.1
CAE12	10274920	G	T	1997033	1	1	15	2	ENG	XP_008004321.1
CAE12	10274920	G	T	1998032	1	1	9	1.903	ENG	XP_008004321.1
CAE12	10274920	G	T	1998036	0	1	0	0.963	ENG	XP_008004321.1
CAE12	10274920	G	T	1999017	1	0	6	0.952	ENG	XP_008004321.1
CAE12	10274920	G	T	1999034	0	1	6	1.004	ENG	XP_008004321.1
CAE12	10274920	G	T	1999048	0	1	7	0.964	ENG	XP_008004321.1
CAE12	10274920	G	T	1999054	1	1	6	1.921	ENG	XP_008004321.1
CAE12	10274920	G	T	1999057	1	0	15	1	ENG	XP_008004321.1
CAE12	10274920	G	T	1999059	1	0	38	1	ENG	XP_008004321.1
CAE12	10274920	G	T	1999064	1	0	0	1.006	ENG	XP_008004321.1
CAE12	10274920	G	T	1999067	1	0	6	0.966	ENG	XP_008004321.1
CAE12	10274920	G	T	1999070	0	1	46	1	ENG	XP_008004321.1
CAE12	10274920	G	T	1999090	1	0	30	1	ENG	XP_008004321.1
CAE12	10274920	G	T	2000010	1	1	0	1.906	ENG	XP_008004321.1
CAE12	10274920	G	T	2000029	1	1	3	1.968	ENG	XP_008004321.1
CAE12	10274920	G	T	2000041	1	0	32	1	ENG	XP_008004321.1
CAE12	10274920	G	T	2000054	1	0	8	0.97	ENG	XP_008004321.1
CAE12	10274920	G	T	2000065	0	1	0	1.006	ENG	XP_008004321.1
CAE12	10274920	G	T	2000083	0	1	39	1	ENG	XP_008004321.1
CAE12	10274920	G	T	2000088	0	1	37	1	ENG	XP_008004321.1
CAE12	10274920	G	T	2000116	1	1	48	2	ENG	XP_008004321.1
CAE12	10274920	G	T	2001015	1	0	3	0.932	ENG	XP_008004321.1
CAE12	10274920	G	T	2001016	1	1	6	1.919	ENG	XP_008004321.1
CAE12	10274920	G	T	2001039	1	0	52	1	ENG	XP_008004321.1
CAE12	10274920	G	T	2001109	0	1	3	0.931	ENG	XP_008004321.1
CAE12	10274920	G	T	2001111	0	1	35	1	ENG	XP_008004321.1
CAE12	10274920	G	T	2002010	1	1	6	1.929	ENG	XP_008004321.1
CAE12	10274920	G	T	2002028	0	1	0	0.739	ENG	XP_008004321.1
CAE12	10274920	G	T	2002036	1	1	3	1.951	ENG	XP_008004321.1
CAE12	10274920	G	T	2002040	0	1	0	0.978	ENG	XP_008004321.1
CAE12	10274920	G	T	2002056	0	1	0	0.951	ENG	XP_008004321.1
CAE12	10274920	G	T	2002057	1	1	3	1.921	ENG	XP_008004321.1
CAE12	10274920	G	T	2002062	1	1	0	1.921	ENG	XP_008004321.1
CAE12	10274920	G	T	2002076	1	1	0	1.92	ENG	XP_008004321.1
CAE12	10274920	G	T	2002096	0	1	3	0.955	ENG	XP_008004321.1
CAE12	10274920	G	T	2002106	1	1	6	1.957	ENG	XP_008004321.1
CAE12	10274920	G	T	2003017	1	1	1	1.904	ENG	XP_008004321.1
CAE12	10274920	G	T	2003029	0	1	33	1	ENG	XP_008004321.1
CAE12	10274920	G	T	2003036	0	1	0	1.023	ENG	XP_008004321.1
CAE12	10274920	G	T	2003037	0	1	15	1	ENG	XP_008004321.1
CAE12	10274920	G	T	2003042	1	0	6	0.964	ENG	XP_008004321.1
CAE12	10274920	G	T	2003044	0	1	0	1	ENG	XP_008004321.1
CAE12	10274920	G	T	2003047	1	0	0	0.956	ENG	XP_008004321.1
CAE12	10274920	G	T	2003054	1	0	9	0.957	ENG	XP_008004321.1
CAE12	10274920	G	T	2003112	0	1	0	0.959	ENG	XP_008004321.1
CAE12	10274920	G	T	2004005	0	1	3	0.953	ENG	XP_008004321.1
CAE12	10274920	G	T	2004016	0	1	0	0.953	ENG	XP_008004321.1
CAE12	10274920	G	T	2004028	1	0	3	1.449	ENG	XP_008004321.1
CAE12	10274920	G	T	2004064	1	0	0	0.74	ENG	XP_008004321.1
CAE12	10274920	G	T	2004095	0	1	0	0.956	ENG	XP_008004321.1
CAE12	10274920	G	T	2005044	1	0	0	0.788	ENG	XP_008004321.1
CAE12	10274920	G	T	2005079	1	0	0	0.958	ENG	XP_008004321.1
CAE12	10274920	G	T	2005085	0	1	5	1.001	ENG	XP_008004321.1
CAE12	10274920	G	T	2006019	1	1	0	1.924	ENG	XP_008004321.1
CAE12	10274920	G	T	2006020	1	0	0	0.953	ENG	XP_008004321.1
CAE12	10274920	G	T	2006022	1	0	4	0.955	ENG	XP_008004321.1
CAE12	10274920	G	T	2006025	0	1	0	0.886	ENG	XP_008004321.1
CAE12	10274920	G	T	2006032	1	0	0	0.948	ENG	XP_008004321.1
CAE12	10274920	G	T	2006040	0	1	0	0.921	ENG	XP_008004321.1
CAE12	10274920	G	T	2006050	1	1	0	1.954	ENG	XP_008004321.1
CAE12	10274920	G	T	2007009	0	1	0	0.955	ENG	XP_008004321.1
CAE12	10274920	G	T	2007015	0	1	0	0.952	ENG	XP_008004321.1
CAE12	10274920	G	T	2007029	0	1	0	0.952	ENG	XP_008004321.1
CAE12	10274920	G	T	2007040	1	1	12	2	ENG	XP_008004321.1
CAE12	10274920	G	T	2008057	0	1	9	0.951	ENG	XP_008004321.1
CAE12	10274920	G	T	2008098	0	1	0	0.957	ENG	XP_008004321.1
CAE12	10274920	G	T	2008133	1	1	5	1.905	ENG	XP_008004321.1
CAE12	10274920	G	T	2009002	1	0	0	0.999	ENG	XP_008004321.1
CAE12	10274920	G	T	2009017	1	1	0	1.904	ENG	XP_008004321.1
CAE12	10274920	G	T	2009019	0	1	6	0.957	ENG	XP_008004321.1
CAE12	10274920	G	T	2009029	0	1	0	0.959	ENG	XP_008004321.1
CAE12	10274920	G	T	2009040	1	0	1	0.966	ENG	XP_008004321.1
CAE12	10274920	G	T	2009071	0	1	0	0.952	ENG	XP_008004321.1
CAE12	10335066	G	AG	1991003	1	1	12	2	FPGS	ENSCSAP00000009990
CAE12	10335066	G	AG	1991010	1	1	9	1.91	FPGS	ENSCSAP00000009990
CAE12	10335066	G	AG	1991022	1	1	21	2	FPGS	ENSCSAP00000009990
CAE12	10335066	G	AG	1992024	1	1	0	1.995	FPGS	ENSCSAP00000009990
CAE12	10335066	G	AG	1992029	1	0	99	1	FPGS	ENSCSAP00000009990
CAE12	10335066	G	AG	1992042	1	1	9	1.991	FPGS	ENSCSAP00000009990
CAE12	10335066	G	AG	1992093	1	1	15	2	FPGS	ENSCSAP00000009990
CAE12	10335066	G	AG	1993041	0	1	99	1	FPGS	ENSCSAP00000009990
CAE12	10335066	G	AG	1993066	1	1	21	2	FPGS	ENSCSAP00000009990
CAE12	10335066	G	AG	1994005	1	1	6	1.998	FPGS	ENSCSAP00000009990
CAE12	10335066	G	AG	1995030	0	1	27	1	FPGS	ENSCSAP00000009990
CAE12	10335066	G	AG	1995046	1	1	12	2	FPGS	ENSCSAP00000009990
CAE12	10335066	G	AG	1995097	1	0	99	1	FPGS	ENSCSAP00000009990
CAE12	10335066	G	AG	1995103	1	1	9	1.998	FPGS	ENSCSAP00000009990
CAE12	10335066	G	AG	1995115	0	1	25	1	FPGS	ENSCSAP00000009990
CAE12	10335066	G	AG	1996016	1	0	99	1	FPGS	ENSCSAP00000009990
CAE12	10335066	G	AG	1996019	1	1	18	2	FPGS	ENSCSAP00000009990
CAE12	10335066	G	AG	1996033	0	1	9	0.996	FPGS	ENSCSAP00000009990
CAE12	10335066	G	AG	1996040	1	1	39	2	FPGS	ENSCSAP00000009990
CAE12	10335066	G	AG	1996076	1	1	6	1.966	FPGS	ENSCSAP00000009990
CAE12	10335066	G	AG	1996088	1	0	9	1.009	FPGS	ENSCSAP00000009990
CAE12	10335066	G	AG	1996097	1	0	99	1	FPGS	ENSCSAP00000009990
CAE12	10335066	G	AG	1996098	1	0	72	1	FPGS	ENSCSAP00000009990
CAE12	10335066	G	AG	1997033	0	1	99	1	FPGS	ENSCSAP00000009990
CAE12	10335066	G	AG	1998020	0	1	91	1	FPGS	ENSCSAP00000009990
CAE12	10335066	G	AG	1998032	1	1	15	2	FPGS	ENSCSAP00000009990
CAE12	10335066	G	AG	1998036	0	1	33	1	FPGS	ENSCSAP00000009990
CAE12	10335066	G	AG	1999017	1	1	30	2	FPGS	ENSCSAP00000009990
CAE12	10335066	G	AG	1999032	0	1	87	1	FPGS	ENSCSAP00000009990
CAE12	10335066	G	AG	1999048	1	1	27	2	FPGS	ENSCSAP00000009990
CAE12	10335066	G	AG	1999054	1	1	15	2	FPGS	ENSCSAP00000009990
CAE12	10335066	G	AG	1999057	1	0	43	1	FPGS	ENSCSAP00000009990
CAE12	10335066	G	AG	1999064	1	1	33	2	FPGS	ENSCSAP00000009990
CAE12	10335066	G	AG	1999070	0	1	99	1	FPGS	ENSCSAP00000009990
CAE12	10335066	G	AG	1999090	1	0	21	1	FPGS	ENSCSAP00000009990
CAE12	10335066	G	AG	2000010	1	1	6	1.995	FPGS	ENSCSAP00000009990
CAE12	10335066	G	AG	2000011	1	0	1	0.999	FPGS	ENSCSAP00000009990
CAE12	10335066	G	AG	2000028	1	1	9	2	FPGS	ENSCSAP00000009990
CAE12	10335066	G	AG	2000029	1	0	9	1.213	FPGS	ENSCSAP00000009990
CAE12	10335066	G	AG	2000039	1	0	45	1	FPGS	ENSCSAP00000009990
CAE12	10335066	G	AG	2000041	1	0	32	1	FPGS	ENSCSAP00000009990
CAE12	10335066	G	AG	2000054	1	0	69	1	FPGS	ENSCSAP00000009990
CAE12	10335066	G	AG	2000083	1	1	15	2	FPGS	ENSCSAP00000009990
CAE12	10335066	G	AG	2000088	0	1	0	0.998	FPGS	ENSCSAP00000009990
CAE12	10335066	G	AG	2000116	1	1	54	2	FPGS	ENSCSAP00000009990
CAE12	10335066	G	AG	2001015	1	0	99	1	FPGS	ENSCSAP00000009990
CAE12	10335066	G	AG	2001016	1	1	6	1.995	FPGS	ENSCSAP00000009990
CAE12	10335066	G	AG	2001028	0	1	3	0.996	FPGS	ENSCSAP00000009990
CAE12	10335066	G	AG	2001031	1	0	3	0.997	FPGS	ENSCSAP00000009990
CAE12	10335066	G	AG	2001039	1	1	18	2	FPGS	ENSCSAP00000009990
CAE12	10335066	G	AG	2001050	1	1	0	1.934	FPGS	ENSCSAP00000009990
CAE12	10335066	G	AG	2001069	1	0	15	1	FPGS	ENSCSAP00000009990
CAE12	10335066	G	AG	2001073	1	0	34	1	FPGS	ENSCSAP00000009990
CAE12	10335066	G	AG	2001109	0	1	9	1	FPGS	ENSCSAP00000009990
CAE12	10335066	G	AG	2001111	0	1	99	1	FPGS	ENSCSAP00000009990
CAE12	10335066	G	AG	2002010	1	1	27	2	FPGS	ENSCSAP00000009990
CAE12	10335066	G	AG	2002025	1	1	12	2	FPGS	ENSCSAP00000009990
CAE12	10335066	G	AG	2002026	1	0	66	1	FPGS	ENSCSAP00000009990
CAE12	10335066	G	AG	2002028	1	1	3	1.987	FPGS	ENSCSAP00000009990
CAE12	10335066	G	AG	2002036	0	1	33	1	FPGS	ENSCSAP00000009990
CAE12	10335066	G	AG	2002040	0	1	75	1	FPGS	ENSCSAP00000009990
CAE12	10335066	G	AG	2002056	1	1	17	2	FPGS	ENSCSAP00000009990
CAE12	10335066	G	AG	2002057	1	0	6	0.987	FPGS	ENSCSAP00000009990
CAE12	10335066	G	AG	2002062	1	1	19	2	FPGS	ENSCSAP00000009990
CAE12	10335066	G	AG	2002076	1	1	27	2	FPGS	ENSCSAP00000009990
CAE12	10335066	G	AG	2002096	1	1	18	2	FPGS	ENSCSAP00000009990
CAE12	10335066	G	AG	2002106	0	1	3	0.999	FPGS	ENSCSAP00000009990
CAE12	10335066	G	AG	2003009	0	1	24	1	FPGS	ENSCSAP00000009990
CAE12	10335066	G	AG	2003017	1	1	27	2	FPGS	ENSCSAP00000009990
CAE12	10335066	G	AG	2003029	0	1	69	1	FPGS	ENSCSAP00000009990
CAE12	10335066	G	AG	2003037	1	1	22	2	FPGS	ENSCSAP00000009990
CAE12	10335066	G	AG	2003038	0	1	15	1	FPGS	ENSCSAP00000009990
CAE12	10335066	G	AG	2003042	1	1	0	1.994	FPGS	ENSCSAP00000009990
CAE12	10335066	G	AG	2003044	1	0	99	1	FPGS	ENSCSAP00000009990
CAE12	10335066	G	AG	2003047	1	0	63	1	FPGS	ENSCSAP00000009990
CAE12	10335066	G	AG	2003054	1	0	9	1	FPGS	ENSCSAP00000009990
CAE12	10335066	G	AG	2003112	1	1	12	2	FPGS	ENSCSAP00000009990
CAE12	10335066	G	AG	2004005	1	1	0	1.997	FPGS	ENSCSAP00000009990
CAE12	10335066	G	AG	2004016	1	1	0	1.996	FPGS	ENSCSAP00000009990
CAE12	10335066	G	AG	2004028	1	1	9	1.99	FPGS	ENSCSAP00000009990
CAE12	10335066	G	AG	2004064	1	0	0	0.828	FPGS	ENSCSAP00000009990
CAE12	10335066	G	AG	2004069	0	1	78	1	FPGS	ENSCSAP00000009990
CAE12	10335066	G	AG	2004095	0	1	3	0.999	FPGS	ENSCSAP00000009990
CAE12	10335066	G	AG	2005008	1	0	27	1	FPGS	ENSCSAP00000009990
CAE12	10335066	G	AG	2005012	0	1	40	1	FPGS	ENSCSAP00000009990
CAE12	10335066	G	AG	2005052	1	1	12	2	FPGS	ENSCSAP00000009990
CAE12	10335066	G	AG	2005079	1	0	6	0.972	FPGS	ENSCSAP00000009990
CAE12	10335066	G	AG	2006016	1	1	6	1.994	FPGS	ENSCSAP00000009990
CAE12	10335066	G	AG	2006019	1	1	6	1.962	FPGS	ENSCSAP00000009990
CAE12	10335066	G	AG	2006020	1	0	9	0.999	FPGS	ENSCSAP00000009990
CAE12	10335066	G	AG	2006022	1	0	36	1	FPGS	ENSCSAP00000009990
CAE12	10335066	G	AG	2006025	1	1	9	2	FPGS	ENSCSAP00000009990
CAE12	10335066	G	AG	2006032	1	1	24	2	FPGS	ENSCSAP00000009990
CAE12	10335066	G	AG	2006040	1	1	4	1.991	FPGS	ENSCSAP00000009990
CAE12	10335066	G	AG	2006050	1	0	3	0.999	FPGS	ENSCSAP00000009990
CAE12	10335066	G	AG	2006053	1	0	2	0.995	FPGS	ENSCSAP00000009990
CAE12	10335066	G	AG	2007004	1	0	0	1	FPGS	ENSCSAP00000009990
CAE12	10335066	G	AG	2007009	0	1	0	0.997	FPGS	ENSCSAP00000009990
CAE12	10335066	G	AG	2007015	0	1	47	1	FPGS	ENSCSAP00000009990
CAE12	10335066	G	AG	2007028	1	1	0	1.992	FPGS	ENSCSAP00000009990
CAE12	10335066	G	AG	2007029	1	1	24	2	FPGS	ENSCSAP00000009990
CAE12	10335066	G	AG	2007030	1	0	0	1	FPGS	ENSCSAP00000009990
CAE12	10335066	G	AG	2007040	0	1	43	1	FPGS	ENSCSAP00000009990
CAE12	10335066	G	AG	2008057	1	1	3	1.995	FPGS	ENSCSAP00000009990
CAE12	10335066	G	AG	2008098	0	1	0	1.001	FPGS	ENSCSAP00000009990
CAE12	10335066	G	AG	2008131	1	0	0	1.012	FPGS	ENSCSAP00000009990
CAE12	10335066	G	AG	2008133	1	1	0	1.995	FPGS	ENSCSAP00000009990
CAE12	10335066	G	AG	2009017	1	1	0	2	FPGS	ENSCSAP00000009990
CAE12	10335066	G	AG	2009019	0	1	6	1	FPGS	ENSCSAP00000009990
CAE12	10335066	G	AG	2009029	1	1	9	2	FPGS	ENSCSAP00000009990
CAE12	10335066	G	AG	2009040	1	0	43	1	FPGS	ENSCSAP00000009990
CAE12	10335066	G	AG	2009071	1	1	7	1.968	FPGS	ENSCSAP00000009990
CAE12	10378167	G	T	1991003	0	1	0	0.973	LOC103239829	XP_008004337.1
CAE12	10378167	G	T	1991010	1	0	33	1	LOC103239829	XP_008004337.1
CAE12	10378167	G	T	1991022	1	0	3	0.979	LOC103239829	XP_008004337.1
CAE12	10378167	G	T	1992093	1	0	36	1	LOC103239829	XP_008004337.1
CAE12	10378167	G	T	1993041	1	0	76	1	LOC103239829	XP_008004337.1
CAE12	10378167	G	T	1995029	1	1	12	2	LOC103239829	XP_008004337.1
CAE12	10378167	G	T	1995030	1	0	39	1	LOC103239829	XP_008004337.1
CAE12	10378167	G	T	1995046	0	1	40	1	LOC103239829	XP_008004337.1
CAE12	10378167	G	T	1995097	0	1	35	1	LOC103239829	XP_008004337.1
CAE12	10378167	G	T	1995103	1	0	6	0.974	LOC103239829	XP_008004337.1
CAE12	10378167	G	T	1995115	1	0	6	0.945	LOC103239829	XP_008004337.1
CAE12	10378167	G	T	1996016	1	0	3	0.981	LOC103239829	XP_008004337.1
CAE12	10378167	G	T	1996033	1	0	80	1	LOC103239829	XP_008004337.1
CAE12	10378167	G	T	1996040	1	0	3	0.93	LOC103239829	XP_008004337.1
CAE12	10378167	G	T	1996088	1	1	15	2	LOC103239829	XP_008004337.1
CAE12	10378167	G	T	1996097	0	1	78	1	LOC103239829	XP_008004337.1
CAE12	10378167	G	T	1996098	0	1	99	1	LOC103239829	XP_008004337.1
CAE12	10378167	G	T	1997033	1	0	41	1	LOC103239829	XP_008004337.1
CAE12	10378167	G	T	1998015	1	1	9	1.957	LOC103239829	XP_008004337.1
CAE12	10378167	G	T	1998020	1	1	3	1.963	LOC103239829	XP_008004337.1
CAE12	10378167	G	T	1998028	1	1	3	1.958	LOC103239829	XP_008004337.1
CAE12	10378167	G	T	1998036	1	0	37	1	LOC103239829	XP_008004337.1
CAE12	10378167	G	T	1999017	0	1	39	1	LOC103239829	XP_008004337.1
CAE12	10378167	G	T	1999032	1	1	0	1.964	LOC103239829	XP_008004337.1
CAE12	10378167	G	T	1999034	1	0	3	0.988	LOC103239829	XP_008004337.1
CAE12	10378167	G	T	1999048	1	0	3	0.973	LOC103239829	XP_008004337.1
CAE12	10378167	G	T	1999057	0	1	0	0.977	LOC103239829	XP_008004337.1
CAE12	10378167	G	T	1999059	1	0	6	0.99	LOC103239829	XP_008004337.1
CAE12	10378167	G	T	1999067	0	1	9	0.98	LOC103239829	XP_008004337.1
CAE12	10378167	G	T	1999070	1	0	41	1	LOC103239829	XP_008004337.1
CAE12	10378167	G	T	1999090	0	1	3	0.982	LOC103239829	XP_008004337.1
CAE12	10378167	G	T	1999099	1	1	6	1.946	LOC103239829	XP_008004337.1
CAE12	10378167	G	T	2000011	0	1	0	0.98	LOC103239829	XP_008004337.1
CAE12	10378167	G	T	2000039	0	1	6	0.97	LOC103239829	XP_008004337.1
CAE12	10378167	G	T	2000041	1	0	47	1	LOC103239829	XP_008004337.1
CAE12	10378167	G	T	2000052	1	1	0	1.96	LOC103239829	XP_008004337.1
CAE12	10378167	G	T	2000054	1	0	36	1	LOC103239829	XP_008004337.1
CAE12	10378167	G	T	2000065	1	0	39	1	LOC103239829	XP_008004337.1
CAE12	10378167	G	T	2000088	1	0	0	0.981	LOC103239829	XP_008004337.1
CAE12	10378167	G	T	2000095	1	1	0	1.967	LOC103239829	XP_008004337.1
CAE12	10378167	G	T	2001015	0	1	6	0.963	LOC103239829	XP_008004337.1
CAE12	10378167	G	T	2001028	1	0	0	1.003	LOC103239829	XP_008004337.1
CAE12	10378167	G	T	2001031	0	1	7	0.974	LOC103239829	XP_008004337.1
CAE12	10378167	G	T	2001047	1	1	3	1.961	LOC103239829	XP_008004337.1
CAE12	10378167	G	T	2001069	1	1	9	1.968	LOC103239829	XP_008004337.1
CAE12	10378167	G	T	2001073	0	1	0	0.994	LOC103239829	XP_008004337.1
CAE12	10378167	G	T	2001101	1	1	3	1.956	LOC103239829	XP_008004337.1
CAE12	10378167	G	T	2001109	1	0	0	1.092	LOC103239829	XP_008004337.1
CAE12	10378167	G	T	2001111	1	0	7	0.983	LOC103239829	XP_008004337.1
CAE12	10378167	G	T	2002025	1	0	0	0.819	LOC103239829	XP_008004337.1
CAE12	10378167	G	T	2002026	0	1	30	1	LOC103239829	XP_008004337.1
CAE12	10378167	G	T	2002040	0	1	9	0.97	LOC103239829	XP_008004337.1
CAE12	10378167	G	T	2003009	1	0	0	0.989	LOC103239829	XP_008004337.1
CAE12	10378167	G	T	2003029	1	0	36	1	LOC103239829	XP_008004337.1
CAE12	10378167	G	T	2003036	1	0	3	0.981	LOC103239829	XP_008004337.1
CAE12	10378167	G	T	2003037	1	0	41	1	LOC103239829	XP_008004337.1
CAE12	10378167	G	T	2003044	1	0	3	1	LOC103239829	XP_008004337.1
CAE12	10378167	G	T	2003047	0	1	0	1.002	LOC103239829	XP_008004337.1
CAE12	10378167	G	T	2003054	0	1	0	0.93	LOC103239829	XP_008004337.1
CAE12	10378167	G	T	2003112	1	0	0	0.979	LOC103239829	XP_008004337.1
CAE12	10378167	G	T	2004005	1	0	3	0.96	LOC103239829	XP_008004337.1
CAE12	10378167	G	T	2004016	1	0	0	0.96	LOC103239829	XP_008004337.1
CAE12	10378167	G	T	2004047	1	1	6	1.958	LOC103239829	XP_008004337.1
CAE12	10378167	G	T	2004064	0	1	1	1.149	LOC103239829	XP_008004337.1
CAE12	10378167	G	T	2004069	1	0	0	0.994	LOC103239829	XP_008004337.1
CAE12	10378167	G	T	2004095	1	0	0	0.987	LOC103239829	XP_008004337.1
CAE12	10378167	G	T	2005012	1	1	6	1.958	LOC103239829	XP_008004337.1
CAE12	10378167	G	T	2005044	0	1	4	0.933	LOC103239829	XP_008004337.1
CAE12	10378167	G	T	2005056	1	1	0	1.969	LOC103239829	XP_008004337.1
CAE12	10378167	G	T	2005057	1	1	0	1.944	LOC103239829	XP_008004337.1
CAE12	10378167	G	T	2005079	0	1	0	0.979	LOC103239829	XP_008004337.1
CAE12	10378167	G	T	2005085	1	0	4	0.983	LOC103239829	XP_008004337.1
CAE12	10378167	G	T	2006016	1	0	0	0.981	LOC103239829	XP_008004337.1
CAE12	10378167	G	T	2006020	1	0	0	0.981	LOC103239829	XP_008004337.1
CAE12	10378167	G	T	2006022	0	1	0	0.981	LOC103239829	XP_008004337.1
CAE12	10378167	G	T	2006025	1	0	1	1.001	LOC103239829	XP_008004337.1
CAE12	10378167	G	T	2006032	0	1	0	1.005	LOC103239829	XP_008004337.1
CAE12	10378167	G	T	2006053	0	1	0	0.986	LOC103239829	XP_008004337.1
CAE12	10378167	G	T	2007004	1	1	0	1.939	LOC103239829	XP_008004337.1
CAE12	10378167	G	T	2007009	0	1	3	0.981	LOC103239829	XP_008004337.1
CAE12	10378167	G	T	2007015	1	0	0	0.979	LOC103239829	XP_008004337.1
CAE12	10378167	G	T	2007029	1	0	0	0.98	LOC103239829	XP_008004337.1
CAE12	10378167	G	T	2007030	1	1	0	1.983	LOC103239829	XP_008004337.1
CAE12	10378167	G	T	2008098	1	0	2	0.98	LOC103239829	XP_008004337.1
CAE12	10378167	G	T	2008131	0	1	0	0.98	LOC103239829	XP_008004337.1
CAE12	10378167	G	T	2009002	0	1	3	1.069	LOC103239829	XP_008004337.1
CAE12	10378167	G	T	2009011	1	1	0	1.96	LOC103239829	XP_008004337.1
CAE12	10378167	G	T	2009019	1	0	0	1	LOC103239829	XP_008004337.1
CAE12	10378167	G	T	2009029	1	0	0	1	LOC103239829	XP_008004337.1
CAE12	10378167	G	T	2009040	0	1	0	1.002	LOC103239829	XP_008004337.1
CAE12	11234766	GC	C	1991003	0	1	0	1.015	LOC103239854	XP_008004394.1
CAE12	11234766	GC	C	1991010	1	0	0	1.022	LOC103239854	XP_008004394.1
CAE12	11234766	GC	C	1991022	1	1	6	1.942	LOC103239854	XP_008004394.1
CAE12	11234766	GC	C	1992093	1	0	6	0.994	LOC103239854	XP_008004394.1
CAE12	11234766	GC	C	1993041	1	0	19	1	LOC103239854	XP_008004394.1
CAE12	11234766	GC	C	1995046	0	1	0	0.96	LOC103239854	XP_008004394.1
CAE12	11234766	GC	C	1995097	1	0	3	1.028	LOC103239854	XP_008004394.1
CAE12	11234766	GC	C	1995103	1	0	27	1	LOC103239854	XP_008004394.1
CAE12	11234766	GC	C	1996088	1	0	0	0.947	LOC103239854	XP_008004394.1
CAE12	11234766	GC	C	1998020	0	1	0	0.672	LOC103239854	XP_008004394.1
CAE12	11234766	GC	C	1999017	0	1	9	1.016	LOC103239854	XP_008004394.1
CAE12	11234766	GC	C	1999032	0	1	3	0.999	LOC103239854	XP_008004394.1
CAE12	11234766	GC	C	1999048	1	0	25	1	LOC103239854	XP_008004394.1
CAE12	11234766	GC	C	2001073	1	0	32	1	LOC103239854	XP_008004394.1
CAE12	11234766	GC	C	2002025	1	0	3	1.008	LOC103239854	XP_008004394.1
CAE12	11234766	GC	C	2002026	1	0	0	0.948	LOC103239854	XP_008004394.1
CAE12	11234766	GC	C	2002028	1	0	6	1.017	LOC103239854	XP_008004394.1
CAE12	11234766	GC	C	2003037	1	1	2	1.994	LOC103239854	XP_008004394.1
CAE12	11234766	GC	C	2003044	0	1	6	1.006	LOC103239854	XP_008004394.1
CAE12	11234766	GC	C	2004016	1	0	0	1.015	LOC103239854	XP_008004394.1
CAE12	11234766	GC	C	2004069	1	0	0	1	LOC103239854	XP_008004394.1
CAE12	11234766	GC	C	2006016	1	0	0	1.016	LOC103239854	XP_008004394.1
CAE12	11234766	GC	C	2006025	1	0	0	1.016	LOC103239854	XP_008004394.1
CAE12	11234766	GC	C	2006032	0	1	0	1.016	LOC103239854	XP_008004394.1
CAE12	11234766	GC	C	2007004	1	0	3	1.014	LOC103239854	XP_008004394.1
CAE12	11234766	GC	C	2007029	1	0	7	0.999	LOC103239854	XP_008004394.1
CAE12	11234766	GC	C	2007030	1	0	1	1.012	LOC103239854	XP_008004394.1
CAE12	11234766	GC	C	2008098	0	1	0	1	LOC103239854	XP_008004394.1
CAE12	11234766	GC	C	2009029	1	0	1	1.018	LOC103239854	XP_008004394.1
CAE12	11649912	C	G	1991010	0	1	65	1	MVB12B	XP_008004415.1
CAE12	11649912	C	G	1995030	1	0	99	1	MVB12B	XP_008004415.1
CAE12	11649912	C	G	1995115	0	1	99	1	MVB12B	XP_008004415.1
CAE12	11649912	C	G	1996033	1	0	61	1	MVB12B	XP_008004415.1
CAE12	11649912	C	G	1996076	1	1	9	1.965	MVB12B	XP_008004415.1
CAE12	11649912	C	G	1996097	0	1	99	1	MVB12B	XP_008004415.1
CAE12	11649912	C	G	1996098	1	1	15	2	MVB12B	XP_008004415.1
CAE12	11649912	C	G	1998036	0	1	6	0.985	MVB12B	XP_008004415.1
CAE12	11649912	C	G	1999057	1	0	9	0.998	MVB12B	XP_008004415.1
CAE12	11649912	C	G	1999099	1	0	33	1	MVB12B	XP_008004415.1
CAE12	11649912	C	G	2000039	1	0	32	1	MVB12B	XP_008004415.1
CAE12	11649912	C	G	2000041	1	0	51	1	MVB12B	XP_008004415.1
CAE12	11649912	C	G	2000083	1	0	31	1	MVB12B	XP_008004415.1
CAE12	11649912	C	G	2000095	1	0	21	1	MVB12B	XP_008004415.1
CAE12	11649912	C	G	2001015	1	1	12	2	MVB12B	XP_008004415.1
CAE12	11649912	C	G	2001016	0	1	4	1	MVB12B	XP_008004415.1
CAE12	11649912	C	G	2001028	0	1	12	1	MVB12B	XP_008004415.1
CAE12	11649912	C	G	2001073	1	0	72	1	MVB12B	XP_008004415.1
CAE12	11649912	C	G	2002010	1	0	15	1	MVB12B	XP_008004415.1
CAE12	11649912	C	G	2002026	1	0	12	1	MVB12B	XP_008004415.1
CAE12	11649912	C	G	2002062	1	0	0	0.931	MVB12B	XP_008004415.1
CAE12	11649912	C	G	2003009	1	0	0	0.866	MVB12B	XP_008004415.1
CAE12	11649912	C	G	2003017	0	1	99	1	MVB12B	XP_008004415.1
CAE12	11649912	C	G	2004047	0	1	3	0.989	MVB12B	XP_008004415.1
CAE12	11649912	C	G	2004069	0	1	45	1	MVB12B	XP_008004415.1
CAE12	11649912	C	G	2004095	1	0	36	1	MVB12B	XP_008004415.1
CAE12	11649912	C	G	2005012	0	1	26	1	MVB12B	XP_008004415.1
CAE12	11649912	C	G	2005044	1	0	1	0.994	MVB12B	XP_008004415.1
CAE12	11649912	C	G	2005052	1	1	12	2	MVB12B	XP_008004415.1
CAE12	11649912	C	G	2005056	1	0	44	1	MVB12B	XP_008004415.1
CAE12	11649912	C	G	2005085	1	0	99	1	MVB12B	XP_008004415.1
CAE12	11649912	C	G	2006016	0	1	3	0.905	MVB12B	XP_008004415.1
CAE12	11649912	C	G	2006025	0	1	9	1	MVB12B	XP_008004415.1
CAE12	11649912	C	G	2007028	1	1	0	1.907	MVB12B	XP_008004415.1
CAE12	11649912	C	G	2007040	1	0	0	0.843	MVB12B	XP_008004415.1
CAE12	11649912	C	G	2008057	1	0	0	1.005	MVB12B	XP_008004415.1
CAE12	11649912	C	G	2009002	1	0	3	0.976	MVB12B	XP_008004415.1
CAE12	11649912	C	G	2009040	0	1	4	0.992	MVB12B	XP_008004415.1
CAE12	13292751	G	TAG	1991003	0	1	81	1	WDR38	XP_008004459.1
CAE12	13292751	G	TAG	1991022	1	0	75	1	WDR38	XP_008004459.1
CAE12	13292751	G	TAG	1992024	1	1	9	1.982	WDR38	XP_008004459.1
CAE12	13292751	G	TAG	1992029	1	0	72	1	WDR38	XP_008004459.1
CAE12	13292751	G	TAG	1992042	1	0	6	0.987	WDR38	XP_008004459.1
CAE12	13292751	G	TAG	1992093	0	1	99	1	WDR38	XP_008004459.1
CAE12	13292751	G	TAG	1993041	0	1	74	1	WDR38	XP_008004459.1
CAE12	13292751	G	TAG	1993066	1	1	12	2	WDR38	XP_008004459.1
CAE12	13292751	G	TAG	1995030	0	1	6	0.962	WDR38	XP_008004459.1
CAE12	13292751	G	TAG	1995046	0	1	99	1	WDR38	XP_008004459.1
CAE12	13292751	G	TAG	1995097	0	1	21	1	WDR38	XP_008004459.1
CAE12	13292751	G	TAG	1995103	1	0	48	1	WDR38	XP_008004459.1
CAE12	13292751	G	TAG	1995115	1	0	43	1	WDR38	XP_008004459.1
CAE12	13292751	G	TAG	1996019	0	1	24	1	WDR38	XP_008004459.1
CAE12	13292751	G	TAG	1996033	1	0	3	0.997	WDR38	XP_008004459.1
CAE12	13292751	G	TAG	1996088	1	0	99	1	WDR38	XP_008004459.1
CAE12	13292751	G	TAG	1996097	0	1	99	1	WDR38	XP_008004459.1
CAE12	13292751	G	TAG	1997033	1	0	99	1	WDR38	XP_008004459.1
CAE12	13292751	G	TAG	1998015	1	0	63	1	WDR38	XP_008004459.1
CAE12	13292751	G	TAG	1998032	1	1	6	1.97	WDR38	XP_008004459.1
CAE12	13292751	G	TAG	1999017	0	1	6	0.958	WDR38	XP_008004459.1
CAE12	13292751	G	TAG	1999054	1	1	15	2	WDR38	XP_008004459.1
CAE12	13292751	G	TAG	1999057	1	0	87	1	WDR38	XP_008004459.1
CAE12	13292751	G	TAG	1999059	0	1	10	1	WDR38	XP_008004459.1
CAE12	13292751	G	TAG	1999067	0	1	6	0.969	WDR38	XP_008004459.1
CAE12	13292751	G	TAG	1999070	0	1	76	1	WDR38	XP_008004459.1
CAE12	13292751	G	TAG	1999090	1	0	75	1	WDR38	XP_008004459.1
CAE12	13292751	G	TAG	2000011	0	1	0	0.982	WDR38	XP_008004459.1
CAE12	13292751	G	TAG	2000028	1	1	9	1.999	WDR38	XP_008004459.1
CAE12	13292751	G	TAG	2000029	1	0	35	1	WDR38	XP_008004459.1
CAE12	13292751	G	TAG	2000052	0	1	82	1	WDR38	XP_008004459.1
CAE12	13292751	G	TAG	2000054	0	1	76	1	WDR38	XP_008004459.1
CAE12	13292751	G	TAG	2000088	0	1	36	1	WDR38	XP_008004459.1
CAE12	13292751	G	TAG	2000095	1	0	9	0.998	WDR38	XP_008004459.1
CAE12	13292751	G	TAG	2000116	1	1	12	2	WDR38	XP_008004459.1
CAE12	13292751	G	TAG	2001028	1	0	34	1	WDR38	XP_008004459.1
CAE12	13292751	G	TAG	2001031	0	1	12	1	WDR38	XP_008004459.1
CAE12	13292751	G	TAG	2001039	1	1	15	2	WDR38	XP_008004459.1
CAE12	13292751	G	TAG	2001050	1	0	0	1.051	WDR38	XP_008004459.1
CAE12	13292751	G	TAG	2001069	1	1	24	2	WDR38	XP_008004459.1
CAE12	13292751	G	TAG	2001073	1	0	6	0.996	WDR38	XP_008004459.1
CAE12	13292751	G	TAG	2001111	0	1	15	1.016	WDR38	XP_008004459.1
CAE12	13292751	G	TAG	2002010	0	1	99	1	WDR38	XP_008004459.1
CAE12	13292751	G	TAG	2002025	0	1	0	0.992	WDR38	XP_008004459.1
CAE12	13292751	G	TAG	2002026	0	1	41	1	WDR38	XP_008004459.1
CAE12	13292751	G	TAG	2002036	1	1	9	2	WDR38	XP_008004459.1
CAE12	13292751	G	TAG	2002056	1	1	9	1.989	WDR38	XP_008004459.1
CAE12	13292751	G	TAG	2002057	1	1	3	1.979	WDR38	XP_008004459.1
CAE12	13292751	G	TAG	2002062	0	1	35	1	WDR38	XP_008004459.1
CAE12	13292751	G	TAG	2002076	1	1	9	2	WDR38	XP_008004459.1
CAE12	13292751	G	TAG	2002096	0	1	0	0.979	WDR38	XP_008004459.1
CAE12	13292751	G	TAG	2002106	0	1	3	0.997	WDR38	XP_008004459.1
CAE12	13292751	G	TAG	2003029	1	0	99	1	WDR38	XP_008004459.1
CAE12	13292751	G	TAG	2003036	1	1	0	1.98	WDR38	XP_008004459.1
CAE12	13292751	G	TAG	2003038	1	0	0	0.983	WDR38	XP_008004459.1
CAE12	13292751	G	TAG	2003042	1	0	0	0.97	WDR38	XP_008004459.1
CAE12	13292751	G	TAG	2003054	0	1	6	0.867	WDR38	XP_008004459.1
CAE12	13292751	G	TAG	2003112	0	1	0	0.987	WDR38	XP_008004459.1
CAE12	13292751	G	TAG	2004005	0	1	39	1	WDR38	XP_008004459.1
CAE12	13292751	G	TAG	2004016	1	1	0	1.962	WDR38	XP_008004459.1
CAE12	13292751	G	TAG	2004028	1	1	3	1.981	WDR38	XP_008004459.1
CAE12	13292751	G	TAG	2004095	0	1	3	0.959	WDR38	XP_008004459.1
CAE12	13292751	G	TAG	2005008	0	1	3	1	WDR38	XP_008004459.1
CAE12	13292751	G	TAG	2005052	1	0	0	1.002	WDR38	XP_008004459.1
CAE12	13292751	G	TAG	2005057	0	1	0	0.972	WDR38	XP_008004459.1
CAE12	13292751	G	TAG	2005085	0	1	48	1	WDR38	XP_008004459.1
CAE12	13292751	G	TAG	2006016	1	0	3	0.988	WDR38	XP_008004459.1
CAE12	13292751	G	TAG	2006020	1	0	0	0.998	WDR38	XP_008004459.1
CAE12	13292751	G	TAG	2006022	1	0	0	1.001	WDR38	XP_008004459.1
CAE12	13292751	G	TAG	2006032	1	1	0	1.962	WDR38	XP_008004459.1
CAE12	13292751	G	TAG	2006040	1	0	0	0.971	WDR38	XP_008004459.1
CAE12	13292751	G	TAG	2006050	0	1	0	0.988	WDR38	XP_008004459.1
CAE12	13292751	G	TAG	2006053	1	1	0	1.945	WDR38	XP_008004459.1
CAE12	13292751	G	TAG	2007009	1	1	3	1.975	WDR38	XP_008004459.1
CAE12	13292751	G	TAG	2007015	1	1	7	1.98	WDR38	XP_008004459.1
CAE12	13292751	G	TAG	2007029	0	1	0	1.005	WDR38	XP_008004459.1
CAE12	13292751	G	TAG	2007040	0	1	0	0.987	WDR38	XP_008004459.1
CAE12	13292751	G	TAG	2008098	1	0	60	1	WDR38	XP_008004459.1
CAE12	13292751	G	TAG	2008131	1	1	3	2	WDR38	XP_008004459.1
CAE12	13292751	G	TAG	2008133	0	1	2	1	WDR38	XP_008004459.1
CAE12	13292751	G	TAG	2009002	1	0	9	0.974	WDR38	XP_008004459.1
CAE12	13292751	G	TAG	2009011	0	1	49	1	WDR38	XP_008004459.1
CAE12	13292751	G	TAG	2009017	0	1	9	0.993	WDR38	XP_008004459.1
CAE12	13292751	G	TAG	2009029	1	0	12	1	WDR38	XP_008004459.1
CAE12	13292751	G	TAG	2009040	1	0	0	0.991	WDR38	XP_008004459.1
CAE12	13292751	G	TAG	2009071	0	1	0	0.998	WDR38	XP_008004459.1
CAE12	15191411	ATG	G	1991010	0	1	6	0.684	LOC103239938	XP_008004572.1
CAE12	15191411	ATG	G	1992042	0	1	3	0.978	LOC103239938	XP_008004572.1
CAE12	15191411	ATG	G	1994005	1	1	9	1.929	LOC103239938	XP_008004572.1
CAE12	15191411	ATG	G	1995030	1	0	99	1	LOC103239938	XP_008004572.1
CAE12	15191411	ATG	G	1995103	1	0	48	1	LOC103239938	XP_008004572.1
CAE12	15191411	ATG	G	1995115	1	0	99	1	LOC103239938	XP_008004572.1
CAE12	15191411	ATG	G	1996033	0	1	41	1	LOC103239938	XP_008004572.1
CAE12	15191411	ATG	G	1996076	1	1	12	2	LOC103239938	XP_008004572.1
CAE12	15191411	ATG	G	1996088	0	1	6	0.972	LOC103239938	XP_008004572.1
CAE12	15191411	ATG	G	1996097	1	0	40	1	LOC103239938	XP_008004572.1
CAE12	15191411	ATG	G	1996098	0	1	6	0.995	LOC103239938	XP_008004572.1
CAE12	15191411	ATG	G	1998036	0	1	9	1.006	LOC103239938	XP_008004572.1
CAE12	15191411	ATG	G	1999034	1	0	99	1	LOC103239938	XP_008004572.1
CAE12	15191411	ATG	G	1999054	0	1	24	1	LOC103239938	XP_008004572.1
CAE12	15191411	ATG	G	1999057	1	0	42	1	LOC103239938	XP_008004572.1
CAE12	15191411	ATG	G	1999064	0	1	81	1	LOC103239938	XP_008004572.1
CAE12	15191411	ATG	G	1999090	0	1	6	0.979	LOC103239938	XP_008004572.1
CAE12	15191411	ATG	G	1999099	1	1	12	2	LOC103239938	XP_008004572.1
CAE12	15191411	ATG	G	2000010	1	0	60	1	LOC103239938	XP_008004572.1
CAE12	15191411	ATG	G	2000011	1	0	4	0.978	LOC103239938	XP_008004572.1
CAE12	15191411	ATG	G	2000039	0	1	3	0.981	LOC103239938	XP_008004572.1
CAE12	15191411	ATG	G	2000041	1	1	15	2	LOC103239938	XP_008004572.1
CAE12	15191411	ATG	G	2000065	0	1	41	1	LOC103239938	XP_008004572.1
CAE12	15191411	ATG	G	2000083	1	0	0	0.967	LOC103239938	XP_008004572.1
CAE12	15191411	ATG	G	2000095	0	1	66	1	LOC103239938	XP_008004572.1
CAE12	15191411	ATG	G	2001015	1	1	0	1.929	LOC103239938	XP_008004572.1
CAE12	15191411	ATG	G	2001016	1	1	12	2	LOC103239938	XP_008004572.1
CAE12	15191411	ATG	G	2001028	1	0	6	0.965	LOC103239938	XP_008004572.1
CAE12	15191411	ATG	G	2001050	1	0	39	1	LOC103239938	XP_008004572.1
CAE12	15191411	ATG	G	2001109	0	1	38	1	LOC103239938	XP_008004572.1
CAE12	15191411	ATG	G	2002010	1	1	0	1.957	LOC103239938	XP_008004572.1
CAE12	15191411	ATG	G	2002028	1	0	12	1	LOC103239938	XP_008004572.1
CAE12	15191411	ATG	G	2002036	0	1	75	1	LOC103239938	XP_008004572.1
CAE12	15191411	ATG	G	2002040	1	0	99	1	LOC103239938	XP_008004572.1
CAE12	15191411	ATG	G	2002057	0	1	0	0.964	LOC103239938	XP_008004572.1
CAE12	15191411	ATG	G	2002062	1	0	46	1	LOC103239938	XP_008004572.1
CAE12	15191411	ATG	G	2002096	0	1	0	1.001	LOC103239938	XP_008004572.1
CAE12	15191411	ATG	G	2002106	1	0	36	1	LOC103239938	XP_008004572.1
CAE12	15191411	ATG	G	2003009	0	1	75	1	LOC103239938	XP_008004572.1
CAE12	15191411	ATG	G	2003017	1	0	78	1	LOC103239938	XP_008004572.1
CAE12	15191411	ATG	G	2003029	0	1	3	1	LOC103239938	XP_008004572.1
CAE12	15191411	ATG	G	2003037	0	1	9	0.985	LOC103239938	XP_008004572.1
CAE12	15191411	ATG	G	2003038	0	1	9	0.967	LOC103239938	XP_008004572.1
CAE12	15191411	ATG	G	2003112	1	0	3	0.984	LOC103239938	XP_008004572.1
CAE12	15191411	ATG	G	2004069	0	1	0	0.989	LOC103239938	XP_008004572.1
CAE12	15191411	ATG	G	2005012	1	0	0	0.999	LOC103239938	XP_008004572.1
CAE12	15191411	ATG	G	2005044	1	0	6	0.967	LOC103239938	XP_008004572.1
CAE12	15191411	ATG	G	2005052	0	1	39	1	LOC103239938	XP_008004572.1
CAE12	15191411	ATG	G	2005056	1	0	27	1	LOC103239938	XP_008004572.1
CAE12	15191411	ATG	G	2005085	1	0	9	0.977	LOC103239938	XP_008004572.1
CAE12	15191411	ATG	G	2006016	0	1	0	0.975	LOC103239938	XP_008004572.1
CAE12	15191411	ATG	G	2006019	1	0	4	0.971	LOC103239938	XP_008004572.1
CAE12	15191411	ATG	G	2006020	0	1	47	1	LOC103239938	XP_008004572.1
CAE12	15191411	ATG	G	2006022	1	0	3	1.001	LOC103239938	XP_008004572.1
CAE12	15191411	ATG	G	2006025	1	0	7	0.977	LOC103239938	XP_008004572.1
CAE12	15191411	ATG	G	2007028	1	1	0	1.93	LOC103239938	XP_008004572.1
CAE12	15191411	ATG	G	2007040	1	0	0	0.695	LOC103239938	XP_008004572.1
CAE12	15191411	ATG	G	2008057	1	1	1	1.941	LOC103239938	XP_008004572.1
CAE12	15191411	ATG	G	2008133	1	0	0	1	LOC103239938	XP_008004572.1
CAE12	15191411	ATG	G	2009002	0	1	39	1	LOC103239938	XP_008004572.1
CAE12	15191411	ATG	G	2009017	0	1	2	0.966	LOC103239938	XP_008004572.1
CAE12	15191411	ATG	G	2009019	0	1	0	0.965	LOC103239938	XP_008004572.1
CAE12	15191411	ATG	G	2009040	0	1	9	1.001	LOC103239938	XP_008004572.1
CAE12	18480754	AGT	T	1991003	1	0	99	1	LOC103218912	XP_007966404.1
CAE12	18480754	AGT	T	1991010	0	1	69	1	LOC103218912	XP_007966404.1
CAE12	18480754	AGT	T	1991022	0	1	35	1	LOC103218912	XP_007966404.1
CAE12	18480754	AGT	T	1992024	1	1	9	1.985	LOC103218912	XP_007966404.1
CAE12	18480754	AGT	T	1992029	1	0	9	0.985	LOC103218912	XP_007966404.1
CAE12	18480754	AGT	T	1992042	1	1	14	2	LOC103218912	XP_007966404.1
CAE12	18480754	AGT	T	1992093	0	1	99	1	LOC103218912	XP_007966404.1
CAE12	18480754	AGT	T	1993066	0	1	6	0.991	LOC103218912	XP_007966404.1
CAE12	18480754	AGT	T	1994005	1	1	8	1.979	LOC103218912	XP_007966404.1
CAE12	18480754	AGT	T	1995029	1	0	6	0.975	LOC103218912	XP_007966404.1
CAE12	18480754	AGT	T	1995030	1	1	12	2	LOC103218912	XP_007966404.1
CAE12	18480754	AGT	T	1995046	1	0	38	1	LOC103218912	XP_007966404.1
CAE12	18480754	AGT	T	1995097	0	1	99	1	LOC103218912	XP_007966404.1
CAE12	18480754	AGT	T	1995103	1	1	18	2	LOC103218912	XP_007966404.1
CAE12	18480754	AGT	T	1995115	1	1	5	1.997	LOC103218912	XP_007966404.1
CAE12	18480754	AGT	T	1996016	0	1	16	1	LOC103218912	XP_007966404.1
CAE12	18480754	AGT	T	1996019	0	1	72	1	LOC103218912	XP_007966404.1
CAE12	18480754	AGT	T	1996076	1	1	9	1.97	LOC103218912	XP_007966404.1
CAE12	18480754	AGT	T	1996088	1	1	9	1.963	LOC103218912	XP_007966404.1
CAE12	18480754	AGT	T	1996097	0	1	99	1	LOC103218912	XP_007966404.1
CAE12	18480754	AGT	T	1996098	1	0	99	1	LOC103218912	XP_007966404.1
CAE12	18480754	AGT	T	1997033	0	1	99	1	LOC103218912	XP_007966404.1
CAE12	18480754	AGT	T	1998015	1	1	9	1.975	LOC103218912	XP_007966404.1
CAE12	18480754	AGT	T	1998020	0	1	75	1	LOC103218912	XP_007966404.1
CAE12	18480754	AGT	T	1998028	0	1	72	1	LOC103218912	XP_007966404.1
CAE12	18480754	AGT	T	1998032	0	1	37	1	LOC103218912	XP_007966404.1
CAE12	18480754	AGT	T	1998036	1	1	3	1.982	LOC103218912	XP_007966404.1
CAE12	18480754	AGT	T	1999017	1	1	12	2	LOC103218912	XP_007966404.1
CAE12	18480754	AGT	T	1999034	1	0	72	1	LOC103218912	XP_007966404.1
CAE12	18480754	AGT	T	1999048	0	1	25	1	LOC103218912	XP_007966404.1
CAE12	18480754	AGT	T	1999054	1	0	27	1	LOC103218912	XP_007966404.1
CAE12	18480754	AGT	T	1999059	1	0	3	1.066	LOC103218912	XP_007966404.1
CAE12	18480754	AGT	T	1999064	1	0	37	1	LOC103218912	XP_007966404.1
CAE12	18480754	AGT	T	1999067	1	0	99	1	LOC103218912	XP_007966404.1
CAE12	18480754	AGT	T	1999070	1	0	34	1	LOC103218912	XP_007966404.1
CAE12	18480754	AGT	T	1999090	1	1	8	1.984	LOC103218912	XP_007966404.1
CAE12	18480754	AGT	T	1999099	1	0	43	1	LOC103218912	XP_007966404.1
CAE12	18480754	AGT	T	2000010	0	1	12	0.838	LOC103218912	XP_007966404.1
CAE12	18480754	AGT	T	2000011	1	0	33	1	LOC103218912	XP_007966404.1
CAE12	18480754	AGT	T	2000028	0	1	68	1	LOC103218912	XP_007966404.1
CAE12	18480754	AGT	T	2000039	0	1	6	0.877	LOC103218912	XP_007966404.1
CAE12	18480754	AGT	T	2000041	1	0	80	1	LOC103218912	XP_007966404.1
CAE12	18480754	AGT	T	2000052	1	0	77	1	LOC103218912	XP_007966404.1
CAE12	18480754	AGT	T	2000054	0	1	79	1	LOC103218912	XP_007966404.1
CAE12	18480754	AGT	T	2000065	1	0	73	1	LOC103218912	XP_007966404.1
CAE12	18480754	AGT	T	2000083	1	0	68	1	LOC103218912	XP_007966404.1
CAE12	18480754	AGT	T	2000088	1	1	6	1.965	LOC103218912	XP_007966404.1
CAE12	18480754	AGT	T	2000095	1	0	69	1	LOC103218912	XP_007966404.1
CAE12	18480754	AGT	T	2000116	1	1	30	2	LOC103218912	XP_007966404.1
CAE12	18480754	AGT	T	2001016	1	1	3	1.934	LOC103218912	XP_007966404.1
CAE12	18480754	AGT	T	2001028	1	1	2	1.971	LOC103218912	XP_007966404.1
CAE12	18480754	AGT	T	2001039	0	1	69	1	LOC103218912	XP_007966404.1
CAE12	18480754	AGT	T	2001047	1	1	24	2	LOC103218912	XP_007966404.1
CAE12	18480754	AGT	T	2001050	0	1	3	0.964	LOC103218912	XP_007966404.1
CAE12	18480754	AGT	T	2001073	1	0	33	1	LOC103218912	XP_007966404.1
CAE12	18480754	AGT	T	2001101	1	0	28	1	LOC103218912	XP_007966404.1
CAE12	18480754	AGT	T	2001109	1	1	30	2	LOC103218912	XP_007966404.1
CAE12	18480754	AGT	T	2001111	1	1	6	1.973	LOC103218912	XP_007966404.1
CAE12	18480754	AGT	T	2002010	1	0	33	1	LOC103218912	XP_007966404.1
CAE12	18480754	AGT	T	2002025	0	1	7	0.996	LOC103218912	XP_007966404.1
CAE12	18480754	AGT	T	2002026	0	1	15	1	LOC103218912	XP_007966404.1
CAE12	18480754	AGT	T	2002028	1	0	0	0.983	LOC103218912	XP_007966404.1
CAE12	18480754	AGT	T	2002040	1	1	30	2	LOC103218912	XP_007966404.1
CAE12	18480754	AGT	T	2002056	1	0	4	1.346	LOC103218912	XP_007966404.1
CAE12	18480754	AGT	T	2002062	1	1	6	1.972	LOC103218912	XP_007966404.1
CAE12	18480754	AGT	T	2002106	1	0	0	0.972	LOC103218912	XP_007966404.1
CAE12	18480754	AGT	T	2003009	0	1	34	1	LOC103218912	XP_007966404.1
CAE12	18480754	AGT	T	2003017	1	0	48	1	LOC103218912	XP_007966404.1
CAE12	18480754	AGT	T	2003029	1	1	3	2	LOC103218912	XP_007966404.1
CAE12	18480754	AGT	T	2003036	0	1	6	1.148	LOC103218912	XP_007966404.1
CAE12	18480754	AGT	T	2003037	1	0	37	1	LOC103218912	XP_007966404.1
CAE12	18480754	AGT	T	2003038	1	0	0	1.334	LOC103218912	XP_007966404.1
CAE12	18480754	AGT	T	2003054	1	1	0	1.963	LOC103218912	XP_007966404.1
CAE12	18480754	AGT	T	2003112	0	1	46	1	LOC103218912	XP_007966404.1
CAE12	18480754	AGT	T	2004028	0	1	66	1	LOC103218912	XP_007966404.1
CAE12	18480754	AGT	T	2004047	1	0	34	1	LOC103218912	XP_007966404.1
CAE12	18480754	AGT	T	2004095	1	0	0	0.901	LOC103218912	XP_007966404.1
CAE12	18480754	AGT	T	2005008	1	0	9	0.967	LOC103218912	XP_007966404.1
CAE12	18480754	AGT	T	2005012	0	1	77	1	LOC103218912	XP_007966404.1
CAE12	18480754	AGT	T	2005044	0	1	0	1.09	LOC103218912	XP_007966404.1
CAE12	18480754	AGT	T	2005052	0	1	3	0.986	LOC103218912	XP_007966404.1
CAE12	18480754	AGT	T	2005056	0	1	53	1	LOC103218912	XP_007966404.1
CAE12	18480754	AGT	T	2005057	1	1	9	1.961	LOC103218912	XP_007966404.1
CAE12	18480754	AGT	T	2005079	1	0	0	0.688	LOC103218912	XP_007966404.1
CAE12	18480754	AGT	T	2006016	0	1	40	1	LOC103218912	XP_007966404.1
CAE12	18480754	AGT	T	2006020	1	0	0	0.952	LOC103218912	XP_007966404.1
CAE12	18480754	AGT	T	2006022	1	1	0	1.988	LOC103218912	XP_007966404.1
CAE12	18480754	AGT	T	2006025	1	0	37	1	LOC103218912	XP_007966404.1
CAE12	18480754	AGT	T	2006050	1	0	0	0.997	LOC103218912	XP_007966404.1
CAE12	18480754	AGT	T	2006053	1	0	34	1	LOC103218912	XP_007966404.1
CAE12	18480754	AGT	T	2007009	1	1	42	2	LOC103218912	XP_007966404.1
CAE12	18480754	AGT	T	2007028	1	1	6	1.966	LOC103218912	XP_007966404.1
CAE12	18480754	AGT	T	2007029	0	1	0	1.001	LOC103218912	XP_007966404.1
CAE12	18480754	AGT	T	2007030	1	0	0	0.989	LOC103218912	XP_007966404.1
CAE12	18480754	AGT	T	2007040	1	1	0	1.957	LOC103218912	XP_007966404.1
CAE12	18480754	AGT	T	2008057	1	1	3	1.966	LOC103218912	XP_007966404.1
CAE12	18480754	AGT	T	2008098	1	0	0	1.001	LOC103218912	XP_007966404.1
CAE12	18480754	AGT	T	2008133	1	0	14	1	LOC103218912	XP_007966404.1
CAE12	18480754	AGT	T	2009011	1	1	0	1.964	LOC103218912	XP_007966404.1
CAE12	18480754	AGT	T	2009019	1	1	6	1.99	LOC103218912	XP_007966404.1
CAE12	18480754	AGT	T	2009029	1	0	9	0.839	LOC103218912	XP_007966404.1
CAE12	18480754	AGT	T	2009071	1	0	0	0.735	LOC103218912	XP_007966404.1
CAE12	18480891	G	A	1991022	1	0	9	1	LOC103218912	XP_007966404.1
CAE12	18480891	G	A	1996040	1	0	66	1	LOC103218912	XP_007966404.1
CAE12	18480891	G	A	1999064	0	1	53	1	LOC103218912	XP_007966404.1
CAE12	18480891	G	A	2000010	1	0	99	1	LOC103218912	XP_007966404.1
CAE12	18480891	G	A	2000083	0	1	75	1	LOC103218912	XP_007966404.1
CAE12	18480891	G	A	2001069	0	1	7	1	LOC103218912	XP_007966404.1
CAE12	18480891	G	A	2005008	0	1	0	1	LOC103218912	XP_007966404.1
CAE12	18480891	G	A	2005012	1	0	69	1	LOC103218912	XP_007966404.1
CAE12	22177363	C	GC	1992029	0	1	3	1.208	ASTN2	XP_007966444.1
CAE12	22177363	C	GC	1992093	1	0	3	0.997	ASTN2	XP_007966444.1
CAE12	22177363	C	GC	1993041	1	0	6	0.803	ASTN2	XP_007966444.1
CAE12	22177363	C	GC	1995046	1	0	0	0.988	ASTN2	XP_007966444.1
CAE12	22177363	C	GC	1995115	1	0	0	0.822	ASTN2	XP_007966444.1
CAE12	22177363	C	GC	1996088	0	1	0	1.009	ASTN2	XP_007966444.1
CAE12	22177363	C	GC	1997033	1	0	50	1	ASTN2	XP_007966444.1
CAE12	22177363	C	GC	1998015	0	1	0	1	ASTN2	XP_007966444.1
CAE12	22177363	C	GC	1998020	1	1	0	1.982	ASTN2	XP_007966444.1
CAE12	22177363	C	GC	1999017	1	0	0	0.997	ASTN2	XP_007966444.1
CAE12	22177363	C	GC	1999048	1	0	0	0.99	ASTN2	XP_007966444.1
CAE12	22177363	C	GC	1999070	0	1	0	1.002	ASTN2	XP_007966444.1
CAE12	22177363	C	GC	1999090	1	1	3	1.983	ASTN2	XP_007966444.1
CAE12	22177363	C	GC	2000052	0	1	0	0.963	ASTN2	XP_007966444.1
CAE12	22177363	C	GC	2000095	1	0	0	0.995	ASTN2	XP_007966444.1
CAE12	22177363	C	GC	2001028	1	0	6	0.991	ASTN2	XP_007966444.1
CAE12	22177363	C	GC	2001109	1	0	0	0.993	ASTN2	XP_007966444.1
CAE12	22177363	C	GC	2002076	1	0	3	0.946	ASTN2	XP_007966444.1
CAE12	22177363	C	GC	2003036	0	1	0	0.909	ASTN2	XP_007966444.1
CAE12	22177363	C	GC	2004016	0	1	0	0.986	ASTN2	XP_007966444.1
CAE12	22177363	C	GC	2004028	0	1	3	0.99	ASTN2	XP_007966444.1
CAE12	22177363	C	GC	2004069	1	0	0	0.991	ASTN2	XP_007966444.1
CAE12	22177363	C	GC	2005012	0	1	0	0.936	ASTN2	XP_007966444.1
CAE12	22177363	C	GC	2005044	1	0	0	0.683	ASTN2	XP_007966444.1
CAE12	22177363	C	GC	2005057	0	1	0	1.013	ASTN2	XP_007966444.1
CAE12	22177363	C	GC	2006019	0	1	0	0.974	ASTN2	XP_007966444.1
CAE12	22177363	C	GC	2006022	1	1	0	1.957	ASTN2	XP_007966444.1
CAE12	22177363	C	GC	2006032	1	0	0	1.06	ASTN2	XP_007966444.1
CAE12	22177363	C	GC	2007040	1	0	0	0.903	ASTN2	XP_007966444.1
CAE12	22177363	C	GC	2008057	0	1	0	0.946	ASTN2	XP_007966444.1
CAE12	22177363	C	GC	2008098	0	1	0	0.979	ASTN2	XP_007966444.1
CAE12	22177363	C	GC	2008131	1	0	0	0.824	ASTN2	XP_007966444.1
CAE12	22177363	C	GC	2009019	1	0	0	0.995	ASTN2	XP_007966444.1
CAE12	25087700	G	A	1992024	1	0	3	1.03	WHRN	XP_007966489.1
CAE12	25087700	G	A	1992029	1	0	39	1	WHRN	XP_007966489.1
CAE12	25087700	G	A	1992093	1	0	3	1	WHRN	XP_007966489.1
CAE12	25087700	G	A	1993066	1	0	4	1	WHRN	XP_007966489.1
CAE12	25087700	G	A	1995029	1	0	33	1	WHRN	XP_007966489.1
CAE12	25087700	G	A	1995030	1	1	9	2	WHRN	XP_007966489.1
CAE12	25087700	G	A	1995103	0	1	9	1	WHRN	XP_007966489.1
CAE12	25087700	G	A	1996016	1	0	39	1	WHRN	XP_007966489.1
CAE12	25087700	G	A	1996019	1	0	99	1	WHRN	XP_007966489.1
CAE12	25087700	G	A	1996033	0	1	21	1	WHRN	XP_007966489.1
CAE12	25087700	G	A	1996040	0	1	64	1	WHRN	XP_007966489.1
CAE12	25087700	G	A	1996098	0	1	6	1	WHRN	XP_007966489.1
CAE12	25087700	G	A	1998015	1	0	9	1	WHRN	XP_007966489.1
CAE12	25087700	G	A	1998028	0	1	61	1	WHRN	XP_007966489.1
CAE12	25087700	G	A	1998032	1	0	3	1.031	WHRN	XP_007966489.1
CAE12	25087700	G	A	1998036	1	1	6	2	WHRN	XP_007966489.1
CAE12	25087700	G	A	1999017	1	0	0	1	WHRN	XP_007966489.1
CAE12	25087700	G	A	1999032	1	0	42	1	WHRN	XP_007966489.1
CAE12	25087700	G	A	1999048	1	0	6	1	WHRN	XP_007966489.1
CAE12	25087700	G	A	1999059	0	1	0	1.161	WHRN	XP_007966489.1
CAE12	25087700	G	A	1999067	1	0	77	1	WHRN	XP_007966489.1
CAE12	25087700	G	A	1999070	0	1	38	1	WHRN	XP_007966489.1
CAE12	25087700	G	A	1999099	1	0	74	1	WHRN	XP_007966489.1
CAE12	25087700	G	A	2000010	1	0	0	1	WHRN	XP_007966489.1
CAE12	25087700	G	A	2000054	1	0	84	1	WHRN	XP_007966489.1
CAE12	25087700	G	A	2000088	1	1	3	2	WHRN	XP_007966489.1
CAE12	25087700	G	A	2000116	1	1	39	2	WHRN	XP_007966489.1
CAE12	25087700	G	A	2001047	0	1	3	1	WHRN	XP_007966489.1
CAE12	25087700	G	A	2001073	0	1	21	1	WHRN	XP_007966489.1
CAE12	25087700	G	A	2001111	1	0	0	1.001	WHRN	XP_007966489.1
CAE12	25087700	G	A	2002026	0	1	0	1	WHRN	XP_007966489.1
CAE12	25087700	G	A	2002056	1	0	8	1	WHRN	XP_007966489.1
CAE12	25087700	G	A	2002062	0	1	0	0.992	WHRN	XP_007966489.1
CAE12	25087700	G	A	2002076	1	1	9	2	WHRN	XP_007966489.1
CAE12	25087700	G	A	2003017	1	0	9	1	WHRN	XP_007966489.1
CAE12	25087700	G	A	2003029	0	1	12	1	WHRN	XP_007966489.1
CAE12	25087700	G	A	2003037	1	0	73	1	WHRN	XP_007966489.1
CAE12	25087700	G	A	2003044	0	1	24	1	WHRN	XP_007966489.1
CAE12	25087700	G	A	2003047	0	1	0	1	WHRN	XP_007966489.1
CAE12	25087700	G	A	2003054	1	0	0	0.999	WHRN	XP_007966489.1
CAE12	25087700	G	A	2003112	1	0	0	0.898	WHRN	XP_007966489.1
CAE12	25087700	G	A	2004005	0	1	0	1	WHRN	XP_007966489.1
CAE12	25087700	G	A	2004016	0	1	0	0.774	WHRN	XP_007966489.1
CAE12	25087700	G	A	2004028	1	1	3	1.991	WHRN	XP_007966489.1
CAE12	25087700	G	A	2004047	1	0	28	1	WHRN	XP_007966489.1
CAE12	25087700	G	A	2004064	1	1	5	1.902	WHRN	XP_007966489.1
CAE12	25087700	G	A	2004067	0	1	0	1	WHRN	XP_007966489.1
CAE12	25087700	G	A	2004069	0	1	0	1	WHRN	XP_007966489.1
CAE12	25087700	G	A	2004095	1	0	10	1	WHRN	XP_007966489.1
CAE12	25087700	G	A	2005008	0	1	3	1	WHRN	XP_007966489.1
CAE12	25087700	G	A	2005052	0	1	3	1	WHRN	XP_007966489.1
CAE12	25087700	G	A	2005056	1	0	0	1	WHRN	XP_007966489.1
CAE12	25087700	G	A	2005057	0	1	0	1.086	WHRN	XP_007966489.1
CAE12	25087700	G	A	2005079	1	1	0	1.999	WHRN	XP_007966489.1
CAE12	25087700	G	A	2006019	0	1	3	1	WHRN	XP_007966489.1
CAE12	25087700	G	A	2006020	0	1	0	1.031	WHRN	XP_007966489.1
CAE12	25087700	G	A	2006040	1	0	0	1	WHRN	XP_007966489.1
CAE12	25087700	G	A	2006050	1	0	0	1	WHRN	XP_007966489.1
CAE12	25087700	G	A	2007009	1	1	3	1.995	WHRN	XP_007966489.1
CAE12	25087700	G	A	2007015	1	1	0	1.999	WHRN	XP_007966489.1
CAE12	25087700	G	A	2007040	0	1	2	0.976	WHRN	XP_007966489.1
CAE12	25087700	G	A	2008057	0	1	12	1	WHRN	XP_007966489.1
CAE12	25087700	G	A	2008098	0	1	0	1	WHRN	XP_007966489.1
CAE12	25087700	G	A	2009011	1	0	0	1.035	WHRN	XP_007966489.1
CAE12	25087700	G	A	2009019	0	1	0	1	WHRN	XP_007966489.1
CAE12	25087700	G	A	2009040	1	0	1	1	WHRN	XP_007966489.1
CAE12	25087700	G	A	2009071	1	0	0	1	WHRN	XP_007966489.1
CAE12	26297954	G	A	1991022	0	1	30	1	CDC26	XP_007966564.1
CAE12	26297954	G	A	1992024	0	1	42	1	CDC26	XP_007966564.1
CAE12	26297954	G	A	1992042	0	1	34	1	CDC26	XP_007966564.1
CAE12	26297954	G	A	1992093	0	1	99	1	CDC26	XP_007966564.1
CAE12	26297954	G	A	1994005	1	1	15	2	CDC26	XP_007966564.1
CAE12	26297954	G	A	1995029	0	1	99	1	CDC26	XP_007966564.1
CAE12	26297954	G	A	1995097	1	0	99	1	CDC26	XP_007966564.1
CAE12	26297954	G	A	1995103	1	0	77	1	CDC26	XP_007966564.1
CAE12	26297954	G	A	1995115	1	1	42	2	CDC26	XP_007966564.1
CAE12	26297954	G	A	1996076	1	1	3	1.999	CDC26	XP_007966564.1
CAE12	26297954	G	A	1996088	1	1	15	2	CDC26	XP_007966564.1
CAE12	26297954	G	A	1996097	1	0	99	1	CDC26	XP_007966564.1
CAE12	26297954	G	A	1998020	1	0	39	1	CDC26	XP_007966564.1
CAE12	26297954	G	A	1998032	0	1	6	1.001	CDC26	XP_007966564.1
CAE12	26297954	G	A	1999017	1	1	21	2	CDC26	XP_007966564.1
CAE12	26297954	G	A	1999034	1	1	15	2	CDC26	XP_007966564.1
CAE12	26297954	G	A	1999057	1	0	64	1	CDC26	XP_007966564.1
CAE12	26297954	G	A	1999059	1	0	32	1	CDC26	XP_007966564.1
CAE12	26297954	G	A	1999064	1	0	36	1	CDC26	XP_007966564.1
CAE12	26297954	G	A	1999067	0	1	6	1.042	CDC26	XP_007966564.1
CAE12	26297954	G	A	1999090	1	0	9	0.984	CDC26	XP_007966564.1
CAE12	26297954	G	A	1999099	1	0	36	1	CDC26	XP_007966564.1
CAE12	26297954	G	A	2000011	0	1	9	1.004	CDC26	XP_007966564.1
CAE12	26297954	G	A	2000039	1	0	36	1	CDC26	XP_007966564.1
CAE12	26297954	G	A	2000041	1	1	15	2	CDC26	XP_007966564.1
CAE12	26297954	G	A	2000052	0	1	40	1	CDC26	XP_007966564.1
CAE12	26297954	G	A	2000065	1	1	3	1.987	CDC26	XP_007966564.1
CAE12	26297954	G	A	2000095	1	1	9	1.968	CDC26	XP_007966564.1
CAE12	26297954	G	A	2001015	1	0	36	1	CDC26	XP_007966564.1
CAE12	26297954	G	A	2001028	0	1	15	0.998	CDC26	XP_007966564.1
CAE12	26297954	G	A	2001031	1	0	0	1.003	CDC26	XP_007966564.1
CAE12	26297954	G	A	2001050	0	1	3	1.013	CDC26	XP_007966564.1
CAE12	26297954	G	A	2001069	0	1	3	0.998	CDC26	XP_007966564.1
CAE12	26297954	G	A	2001101	1	0	6	0.978	CDC26	XP_007966564.1
CAE12	26297954	G	A	2001109	1	1	15	2	CDC26	XP_007966564.1
CAE12	26297954	G	A	2001111	0	1	93	1	CDC26	XP_007966564.1
CAE12	26297954	G	A	2002028	1	0	0	0.992	CDC26	XP_007966564.1
CAE12	26297954	G	A	2002040	1	1	30	2	CDC26	XP_007966564.1
CAE12	26297954	G	A	2002062	1	0	52	1	CDC26	XP_007966564.1
CAE12	26297954	G	A	2002096	1	0	0	0.992	CDC26	XP_007966564.1
CAE12	26297954	G	A	2002106	1	0	0	0.919	CDC26	XP_007966564.1
CAE12	26297954	G	A	2003036	1	0	27	1	CDC26	XP_007966564.1
CAE12	26297954	G	A	2003037	0	1	27	1	CDC26	XP_007966564.1
CAE12	26297954	G	A	2003038	1	1	3	1.987	CDC26	XP_007966564.1
CAE12	26297954	G	A	2003042	0	1	51	1	CDC26	XP_007966564.1
CAE12	26297954	G	A	2004047	0	1	74	1	CDC26	XP_007966564.1
CAE12	26297954	G	A	2004069	0	1	57	1	CDC26	XP_007966564.1
CAE12	26297954	G	A	2005012	0	1	71	1	CDC26	XP_007966564.1
CAE12	26297954	G	A	2005044	0	1	39	1	CDC26	XP_007966564.1
CAE12	26297954	G	A	2005056	0	1	0	0.982	CDC26	XP_007966564.1
CAE12	26297954	G	A	2005057	1	0	32	1	CDC26	XP_007966564.1
CAE12	26297954	G	A	2006016	0	1	39	1	CDC26	XP_007966564.1
CAE12	26297954	G	A	2006019	1	0	38	1	CDC26	XP_007966564.1
CAE12	26297954	G	A	2006020	1	0	0	1	CDC26	XP_007966564.1
CAE12	26297954	G	A	2006022	0	1	12	1	CDC26	XP_007966564.1
CAE12	26297954	G	A	2006025	1	0	44	1	CDC26	XP_007966564.1
CAE12	26297954	G	A	2006053	0	1	2	1.004	CDC26	XP_007966564.1
CAE12	26297954	G	A	2007028	1	0	0	0.997	CDC26	XP_007966564.1
CAE12	26297954	G	A	2007030	0	1	0	1.007	CDC26	XP_007966564.1
CAE12	26297954	G	A	2008131	1	0	3	0.978	CDC26	XP_007966564.1
CAE12	26297954	G	A	2009002	1	0	31	1	CDC26	XP_007966564.1
CAE12	26297954	G	A	2009011	0	1	1	1.001	CDC26	XP_007966564.1
CAE12	26297954	G	A	2009019	1	0	0	1.001	CDC26	XP_007966564.1
CAE12	26297954	G	A	2009029	1	0	1	0.86	CDC26	XP_007966564.1
CAE12	26297954	G	A	2009040	0	1	12	1	CDC26	XP_007966564.1
CAE12	29295945	GACGC	C	1991003	0	1	35	1	?	ENSCSAP00000007967
CAE12	29295945	GACGC	C	1991010	1	0	3	0.972	?	ENSCSAP00000007967
CAE12	29295945	GACGC	C	1992042	1	0	6	0.983	?	ENSCSAP00000007967
CAE12	29295945	GACGC	C	1993041	0	1	3	1.001	?	ENSCSAP00000007967
CAE12	29295945	GACGC	C	1995029	1	0	3	0.991	?	ENSCSAP00000007967
CAE12	29295945	GACGC	C	1995046	0	1	3	0.951	?	ENSCSAP00000007967
CAE12	29295945	GACGC	C	1995097	0	1	82	1	?	ENSCSAP00000007967
CAE12	29295945	GACGC	C	1997033	0	1	99	1	?	ENSCSAP00000007967
CAE12	29295945	GACGC	C	1998020	0	1	1	0.975	?	ENSCSAP00000007967
CAE12	29295945	GACGC	C	1999032	1	1	9	1.978	?	ENSCSAP00000007967
CAE12	29295945	GACGC	C	1999048	1	1	6	1.974	?	ENSCSAP00000007967
CAE12	29295945	GACGC	C	2000028	1	0	0	0.999	?	ENSCSAP00000007967
CAE12	29295945	GACGC	C	2000116	1	1	27	2	?	ENSCSAP00000007967
CAE12	29295945	GACGC	C	2001031	0	1	3	0.855	?	ENSCSAP00000007967
CAE12	29295945	GACGC	C	2001039	1	0	39	1	?	ENSCSAP00000007967
CAE12	29295945	GACGC	C	2001047	0	1	6	0.91	?	ENSCSAP00000007967
CAE12	29295945	GACGC	C	2001069	1	0	46	1	?	ENSCSAP00000007967
CAE12	29295945	GACGC	C	2002096	0	1	0	0.577	?	ENSCSAP00000007967
CAE12	29295945	GACGC	C	2003036	0	1	0	0.983	?	ENSCSAP00000007967
CAE12	29295945	GACGC	C	2003037	1	0	0	1	?	ENSCSAP00000007967
CAE12	29295945	GACGC	C	2003044	0	1	32	1	?	ENSCSAP00000007967
CAE12	29295945	GACGC	C	2004005	0	1	0	0.973	?	ENSCSAP00000007967
CAE12	29295945	GACGC	C	2004047	0	1	9	0.987	?	ENSCSAP00000007967
CAE12	29295945	GACGC	C	2004067	0	1	0	0.98	?	ENSCSAP00000007967
CAE12	29295945	GACGC	C	2005008	0	1	0	0.976	?	ENSCSAP00000007967
CAE12	29295945	GACGC	C	2006020	1	1	0	1.986	?	ENSCSAP00000007967
CAE12	29295945	GACGC	C	2006025	0	1	0	0.887	?	ENSCSAP00000007967
CAE12	29295945	GACGC	C	2006050	1	0	21	1	?	ENSCSAP00000007967
CAE12	29295945	GACGC	C	2007015	1	0	0	0.981	?	ENSCSAP00000007967
CAE12	29295945	GACGC	C	2008131	1	0	2	1	?	ENSCSAP00000007967
CAE12	29295945	GACGC	C	2009017	0	1	0	0.989	?	ENSCSAP00000007967
CAE12	29295945	GACGC	C	2009029	0	1	0	0.982	?	ENSCSAP00000007967
CAE12	33840127	C	GGGGCGGGGCC	1991003	1	0	0	0.802	TMEM38B	XP_007966706.1
CAE12	33840127	C	GGGGCGGGGCC	1991010	0	1	0	1.059	TMEM38B	XP_007966706.1
CAE12	33840127	C	GGGGCGGGGCC	1991022	1	0	0	0.818	TMEM38B	XP_007966706.1
CAE12	33840127	C	GGGGCGGGGCC	1992024	1	0	0	0.835	TMEM38B	XP_007966706.1
CAE12	33840127	C	GGGGCGGGGCC	1992029	0	1	0	0.903	TMEM38B	XP_007966706.1
CAE12	33840127	C	GGGGCGGGGCC	1992093	1	0	3	1.023	TMEM38B	XP_007966706.1
CAE12	33840127	C	GGGGCGGGGCC	1993041	0	1	0	1.066	TMEM38B	XP_007966706.1
CAE12	33840127	C	GGGGCGGGGCC	1993066	1	0	0	0.814	TMEM38B	XP_007966706.1
CAE12	33840127	C	GGGGCGGGGCC	1995097	1	0	0	1.185	TMEM38B	XP_007966706.1
CAE12	33840127	C	GGGGCGGGGCC	1995115	0	1	6	0.591	TMEM38B	XP_007966706.1
CAE12	33840127	C	GGGGCGGGGCC	1996019	1	0	0	0.858	TMEM38B	XP_007966706.1
CAE12	33840127	C	GGGGCGGGGCC	1996097	0	1	3	0.64	TMEM38B	XP_007966706.1
CAE12	33840127	C	GGGGCGGGGCC	1996098	0	1	0	0.814	TMEM38B	XP_007966706.1
CAE12	33840127	C	GGGGCGGGGCC	1997033	0	1	0	0.757	TMEM38B	XP_007966706.1
CAE12	33840127	C	GGGGCGGGGCC	1998015	1	0	0	0.839	TMEM38B	XP_007966706.1
CAE12	33840127	C	GGGGCGGGGCC	1998020	1	0	0	0.879	TMEM38B	XP_007966706.1
CAE12	33840127	C	GGGGCGGGGCC	1998032	1	0	0	0.814	TMEM38B	XP_007966706.1
CAE12	33840127	C	GGGGCGGGGCC	1999034	1	0	0	0.984	TMEM38B	XP_007966706.1
CAE12	33840127	C	GGGGCGGGGCC	1999057	1	0	0	0.616	TMEM38B	XP_007966706.1
CAE12	33840127	C	GGGGCGGGGCC	1999064	0	1	0	0.64	TMEM38B	XP_007966706.1
CAE12	33840127	C	GGGGCGGGGCC	1999067	0	1	0	0.874	TMEM38B	XP_007966706.1
CAE12	33840127	C	GGGGCGGGGCC	1999099	0	1	0	1.182	TMEM38B	XP_007966706.1
CAE12	33840127	C	GGGGCGGGGCC	2000028	0	1	0	0.64	TMEM38B	XP_007966706.1
CAE12	33840127	C	GGGGCGGGGCC	2000054	1	0	0	0.855	TMEM38B	XP_007966706.1
CAE12	33840127	C	GGGGCGGGGCC	2000083	1	0	0	0.857	TMEM38B	XP_007966706.1
CAE12	33840127	C	GGGGCGGGGCC	2000116	0	1	3	0.639	TMEM38B	XP_007966706.1
CAE12	33840127	C	GGGGCGGGGCC	2001016	1	0	0	0.82	TMEM38B	XP_007966706.1
CAE12	33840127	C	GGGGCGGGGCC	2001031	1	0	0	0.812	TMEM38B	XP_007966706.1
CAE12	33840127	C	GGGGCGGGGCC	2001039	1	0	3	0.64	TMEM38B	XP_007966706.1
CAE12	33840127	C	GGGGCGGGGCC	2001069	1	0	0	0.977	TMEM38B	XP_007966706.1
CAE12	33840127	C	GGGGCGGGGCC	2001101	0	1	0	0.815	TMEM38B	XP_007966706.1
CAE12	33840127	C	GGGGCGGGGCC	2001109	1	0	0	0.756	TMEM38B	XP_007966706.1
CAE12	33840127	C	GGGGCGGGGCC	2002056	1	0	0	0.837	TMEM38B	XP_007966706.1
CAE12	33840127	C	GGGGCGGGGCC	2002062	1	0	0	0.819	TMEM38B	XP_007966706.1
CAE12	33840127	C	GGGGCGGGGCC	2002076	0	1	0	0.558	TMEM38B	XP_007966706.1
CAE12	33840127	C	GGGGCGGGGCC	2003009	0	1	0	0.774	TMEM38B	XP_007966706.1
CAE12	33840127	C	GGGGCGGGGCC	2003036	1	0	0	0.857	TMEM38B	XP_007966706.1
CAE12	33840127	C	GGGGCGGGGCC	2003037	0	1	0	1.669	TMEM38B	XP_007966706.1
CAE12	33840127	C	GGGGCGGGGCC	2003042	0	1	0	0.812	TMEM38B	XP_007966706.1
CAE12	33840127	C	GGGGCGGGGCC	2003044	0	1	0	0.66	TMEM38B	XP_007966706.1
CAE12	33840127	C	GGGGCGGGGCC	2003047	1	0	0	0.813	TMEM38B	XP_007966706.1
CAE12	33840127	C	GGGGCGGGGCC	2003054	0	1	0	0.814	TMEM38B	XP_007966706.1
CAE12	33840127	C	GGGGCGGGGCC	2004005	1	0	0	1.534	TMEM38B	XP_007966706.1
CAE12	33840127	C	GGGGCGGGGCC	2004067	1	0	0	0.816	TMEM38B	XP_007966706.1
CAE12	33840127	C	GGGGCGGGGCC	2004069	1	0	0	0.814	TMEM38B	XP_007966706.1
CAE12	33840127	C	GGGGCGGGGCC	2005008	1	0	0	1.052	TMEM38B	XP_007966706.1
CAE12	33840127	C	GGGGCGGGGCC	2005012	1	0	0	0.814	TMEM38B	XP_007966706.1
CAE12	33840127	C	GGGGCGGGGCC	2005044	0	1	0	0.813	TMEM38B	XP_007966706.1
CAE12	33840127	C	GGGGCGGGGCC	2005056	1	0	0	0.795	TMEM38B	XP_007966706.1
CAE12	33840127	C	GGGGCGGGGCC	2005085	0	1	0	0.856	TMEM38B	XP_007966706.1
CAE12	33840127	C	GGGGCGGGGCC	2006016	0	1	0	0.822	TMEM38B	XP_007966706.1
CAE12	33840127	C	GGGGCGGGGCC	2006019	1	0	0	0.846	TMEM38B	XP_007966706.1
CAE12	33840127	C	GGGGCGGGGCC	2006020	1	0	0	0.844	TMEM38B	XP_007966706.1
CAE12	33840127	C	GGGGCGGGGCC	2006022	0	1	0	0.878	TMEM38B	XP_007966706.1
CAE12	33840127	C	GGGGCGGGGCC	2006053	1	0	0	0.97	TMEM38B	XP_007966706.1
CAE12	33840127	C	GGGGCGGGGCC	2007004	0	1	0	0.856	TMEM38B	XP_007966706.1
CAE12	33840127	C	GGGGCGGGGCC	2007028	1	0	0	0.855	TMEM38B	XP_007966706.1
CAE12	33840127	C	GGGGCGGGGCC	2007029	0	1	0	0.846	TMEM38B	XP_007966706.1
CAE12	33840127	C	GGGGCGGGGCC	2007040	1	0	0	1.321	TMEM38B	XP_007966706.1
CAE12	33840127	C	GGGGCGGGGCC	2008057	0	1	0	1.055	TMEM38B	XP_007966706.1
CAE12	33840127	C	GGGGCGGGGCC	2008098	1	0	0	0.988	TMEM38B	XP_007966706.1
CAE12	33840127	C	GGGGCGGGGCC	2009011	1	0	0	0.818	TMEM38B	XP_007966706.1
CAE12	33840127	C	GGGGCGGGGCC	2009017	0	1	0	0.814	TMEM38B	XP_007966706.1
CAE12	33840127	C	GGGGCGGGGCC	2009040	1	0	0	0.84	TMEM38B	XP_007966706.1
CAE12	33840127	C	GGGGCGGGGCC	2009071	0	1	0	0.814	TMEM38B	XP_007966706.1
CAE12	34929457	GAAGT	T	1992024	0	1	99	1	LOC103219862	XP_007968140.1
CAE12	34929457	GAAGT	T	1996016	1	0	3	0.972	LOC103219862	XP_007968140.1
CAE12	34929457	GAAGT	T	1996033	0	1	99	1	LOC103219862	XP_007968140.1
CAE12	34929457	GAAGT	T	1997033	1	0	99	1	LOC103219862	XP_007968140.1
CAE12	34929457	GAAGT	T	1998020	0	1	78	1	LOC103219862	XP_007968140.1
CAE12	34929457	GAAGT	T	2000010	1	0	41	1	LOC103219862	XP_007968140.1
CAE12	34929457	GAAGT	T	2001073	0	1	0	0.985	LOC103219862	XP_007968140.1
CAE12	34929457	GAAGT	T	2001109	0	1	3	0.966	LOC103219862	XP_007968140.1
CAE12	34929457	GAAGT	T	2002026	1	0	6	0.978	LOC103219862	XP_007968140.1
CAE12	34929457	GAAGT	T	2002056	0	1	0	0.982	LOC103219862	XP_007968140.1
CAE12	34929457	GAAGT	T	2002062	1	0	74	1	LOC103219862	XP_007968140.1
CAE12	34929457	GAAGT	T	2002076	0	1	99	1	LOC103219862	XP_007968140.1
CAE12	34929457	GAAGT	T	2003029	1	0	72	1	LOC103219862	XP_007968140.1
CAE12	34929457	GAAGT	T	2004016	0	1	0	0.959	LOC103219862	XP_007968140.1
CAE12	34929457	GAAGT	T	2004064	1	0	3	0.893	LOC103219862	XP_007968140.1
CAE12	34929457	GAAGT	T	2005008	1	0	0	0.968	LOC103219862	XP_007968140.1
CAE12	34929457	GAAGT	T	2005057	0	1	15	1	LOC103219862	XP_007968140.1
CAE12	34929457	GAAGT	T	2006019	0	1	0	0.944	LOC103219862	XP_007968140.1
CAE12	34929457	GAAGT	T	2006022	0	1	36	1	LOC103219862	XP_007968140.1
CAE12	34929457	GAAGT	T	2006040	0	1	6	0.673	LOC103219862	XP_007968140.1
CAE12	34929457	GAAGT	T	2007009	1	1	6	1.915	LOC103219862	XP_007968140.1
CAE12	34929457	GAAGT	T	2007029	0	1	3	0.645	LOC103219862	XP_007968140.1
CAE12	34929457	GAAGT	T	2007040	0	1	0	1.141	LOC103219862	XP_007968140.1
CAE12	34929457	GAAGT	T	2008057	0	1	15	1	LOC103219862	XP_007968140.1
CAE12	34929457	GAAGT	T	2009040	0	1	80	1	LOC103219862	XP_007968140.1
CAE12	35018507	G	A	1992093	0	1	95	1	OR13F1	XP_007966727.1
CAE12	35018507	G	A	1995029	1	0	51	1	OR13F1	XP_007966727.1
CAE12	35018507	G	A	1996019	1	0	69	1	OR13F1	XP_007966727.1
CAE12	35018507	G	A	1996088	0	1	56	1	OR13F1	XP_007966727.1
CAE12	35018507	G	A	1997033	0	1	81	1	OR13F1	XP_007966727.1
CAE12	35018507	G	A	1998015	1	0	65	1	OR13F1	XP_007966727.1
CAE12	35018507	G	A	1998020	1	0	64	1	OR13F1	XP_007966727.1
CAE12	35018507	G	A	1999090	0	1	87	1	OR13F1	XP_007966727.1
CAE12	35018507	G	A	2000011	1	1	9	1.969	OR13F1	XP_007966727.1
CAE12	35018507	G	A	2000054	1	0	70	1	OR13F1	XP_007966727.1
CAE12	35018507	G	A	2000083	1	1	18	2	OR13F1	XP_007966727.1
CAE12	35018507	G	A	2000095	0	1	75	1	OR13F1	XP_007966727.1
CAE12	35018507	G	A	2001028	1	0	95	1	OR13F1	XP_007966727.1
CAE12	35018507	G	A	2001111	0	1	99	1	OR13F1	XP_007966727.1
CAE12	35018507	G	A	2002025	1	1	3	1.976	OR13F1	XP_007966727.1
CAE12	35018507	G	A	2002028	0	1	3	0.968	OR13F1	XP_007966727.1
CAE12	35018507	G	A	2002036	1	0	3	1.003	OR13F1	XP_007966727.1
CAE12	35018507	G	A	2002057	0	1	0	0.965	OR13F1	XP_007966727.1
CAE12	35018507	G	A	2002062	0	1	3	0.988	OR13F1	XP_007966727.1
CAE12	35018507	G	A	2002106	0	1	0	1.37	OR13F1	XP_007966727.1
CAE12	35018507	G	A	2003036	1	0	6	0.982	OR13F1	XP_007966727.1
CAE12	35018507	G	A	2003044	1	0	99	1	OR13F1	XP_007966727.1
CAE12	35018507	G	A	2005085	0	1	75	1	OR13F1	XP_007966727.1
CAE12	35018507	G	A	2006022	1	0	3	1	OR13F1	XP_007966727.1
CAE12	35018507	G	A	2006053	0	1	9	1	OR13F1	XP_007966727.1
CAE12	35018507	G	A	2007004	0	1	12	1	OR13F1	XP_007966727.1
CAE12	35018507	G	A	2007028	1	0	0	1	OR13F1	XP_007966727.1
CAE12	35018507	G	A	2007029	0	1	0	0.978	OR13F1	XP_007966727.1
CAE12	35018507	G	A	2007030	1	1	0	1.97	OR13F1	XP_007966727.1
CAE12	35018507	G	A	2007040	1	0	3	1	OR13F1	XP_007966727.1
CAE12	35018507	G	A	2008057	1	0	33	1	OR13F1	XP_007966727.1
CAE12	35018507	G	A	2008131	1	0	31	1	OR13F1	XP_007966727.1
CAE12	35018507	G	A	2009002	0	1	34	1	OR13F1	XP_007966727.1
CAE12	35018507	G	A	2009029	1	0	0	0.943	OR13F1	XP_007966727.1
CAE12	38034886	G	TG	1991022	1	0	0	1.347	ZNF189	ENSCSAP00000007409
CAE12	38034886	G	TG	1992024	1	0	5	1.411	ZNF189	ENSCSAP00000007409
CAE12	38034886	G	TG	1992093	0	1	2	1.111	ZNF189	ENSCSAP00000007409
CAE12	38034886	G	TG	1993041	1	0	0	1.07	ZNF189	ENSCSAP00000007409
CAE12	38034886	G	TG	1993066	1	0	3	0.606	ZNF189	ENSCSAP00000007409
CAE12	38034886	G	TG	1995030	1	0	0	1.225	ZNF189	ENSCSAP00000007409
CAE12	38034886	G	TG	1995046	0	1	2	1.09	ZNF189	ENSCSAP00000007409
CAE12	38034886	G	TG	1995097	0	1	0	1.073	ZNF189	ENSCSAP00000007409
CAE12	38034886	G	TG	1995115	1	0	2	0.963	ZNF189	ENSCSAP00000007409
CAE12	38034886	G	TG	1996016	0	1	3	1.06	ZNF189	ENSCSAP00000007409
CAE12	38034886	G	TG	1996019	1	1	0	1.968	ZNF189	ENSCSAP00000007409
CAE12	38034886	G	TG	1996033	1	0	0	1.095	ZNF189	ENSCSAP00000007409
CAE12	38034886	G	TG	1996040	0	1	0	0.981	ZNF189	ENSCSAP00000007409
CAE12	38034886	G	TG	1996076	1	1	0	1.924	ZNF189	ENSCSAP00000007409
CAE12	38034886	G	TG	1996088	1	0	0	1.355	ZNF189	ENSCSAP00000007409
CAE12	38034886	G	TG	1996097	0	1	3	1.07	ZNF189	ENSCSAP00000007409
CAE12	38034886	G	TG	1996098	1	1	0	1.959	ZNF189	ENSCSAP00000007409
CAE12	38034886	G	TG	1997033	1	0	2	1.237	ZNF189	ENSCSAP00000007409
CAE12	38034886	G	TG	1998015	1	0	0	1.256	ZNF189	ENSCSAP00000007409
CAE12	38034886	G	TG	1998020	0	1	0	0.58	ZNF189	ENSCSAP00000007409
CAE12	38034886	G	TG	1998028	1	1	0	1.936	ZNF189	ENSCSAP00000007409
CAE12	38034886	G	TG	1998032	1	0	0	1.33	ZNF189	ENSCSAP00000007409
CAE12	38034886	G	TG	1998036	1	1	0	1.993	ZNF189	ENSCSAP00000007409
CAE12	38034886	G	TG	1999032	0	1	2	1.336	ZNF189	ENSCSAP00000007409
CAE12	38034886	G	TG	1999034	0	1	5	1.371	ZNF189	ENSCSAP00000007409
CAE12	38034886	G	TG	1999048	0	1	2	1.339	ZNF189	ENSCSAP00000007409
CAE12	38034886	G	TG	1999057	0	1	0	0.962	ZNF189	ENSCSAP00000007409
CAE12	38034886	G	TG	1999059	1	0	0	0.665	ZNF189	ENSCSAP00000007409
CAE12	38034886	G	TG	1999064	0	1	0	1.245	ZNF189	ENSCSAP00000007409
CAE12	38034886	G	TG	1999067	1	0	2	1.335	ZNF189	ENSCSAP00000007409
CAE12	38034886	G	TG	1999070	1	1	6	1.934	ZNF189	ENSCSAP00000007409
CAE12	38034886	G	TG	1999090	1	0	0	1.12	ZNF189	ENSCSAP00000007409
CAE12	38034886	G	TG	1999099	0	1	3	0.963	ZNF189	ENSCSAP00000007409
CAE12	38034886	G	TG	2000010	1	1	2	1.942	ZNF189	ENSCSAP00000007409
CAE12	38034886	G	TG	2000011	0	1	0	1.336	ZNF189	ENSCSAP00000007409
CAE12	38034886	G	TG	2000028	0	1	3	1.07	ZNF189	ENSCSAP00000007409
CAE12	38034886	G	TG	2000029	0	1	2	0.667	ZNF189	ENSCSAP00000007409
CAE12	38034886	G	TG	2000039	1	1	0	1.952	ZNF189	ENSCSAP00000007409
CAE12	38034886	G	TG	2000041	0	1	0	0.614	ZNF189	ENSCSAP00000007409
CAE12	38034886	G	TG	2000052	1	1	0	1.971	ZNF189	ENSCSAP00000007409
CAE12	38034886	G	TG	2000054	1	1	3	1.96	ZNF189	ENSCSAP00000007409
CAE12	38034886	G	TG	2000065	1	1	0	1.924	ZNF189	ENSCSAP00000007409
CAE12	38034886	G	TG	2000083	1	0	0	1.161	ZNF189	ENSCSAP00000007409
CAE12	38034886	G	TG	2000088	0	1	0	0.753	ZNF189	ENSCSAP00000007409
CAE12	38034886	G	TG	2000116	1	0	2	1.283	ZNF189	ENSCSAP00000007409
CAE12	38034886	G	TG	2001015	1	0	14	1	ZNF189	ENSCSAP00000007409
CAE12	38034886	G	TG	2001016	0	1	0	1.36	ZNF189	ENSCSAP00000007409
CAE12	38034886	G	TG	2001031	0	1	0	1.201	ZNF189	ENSCSAP00000007409
CAE12	38034886	G	TG	2001069	1	1	0	1.959	ZNF189	ENSCSAP00000007409
CAE12	38034886	G	TG	2001073	1	0	0	0.679	ZNF189	ENSCSAP00000007409
CAE12	38034886	G	TG	2001109	1	0	3	0.961	ZNF189	ENSCSAP00000007409
CAE12	38034886	G	TG	2002010	1	0	0	1.247	ZNF189	ENSCSAP00000007409
CAE12	38034886	G	TG	2002025	1	1	0	1.938	ZNF189	ENSCSAP00000007409
CAE12	38034886	G	TG	2002028	0	1	0	1.112	ZNF189	ENSCSAP00000007409
CAE12	38034886	G	TG	2002036	1	0	0	1.263	ZNF189	ENSCSAP00000007409
CAE12	38034886	G	TG	2002056	0	1	0	1.169	ZNF189	ENSCSAP00000007409
CAE12	38034886	G	TG	2002057	0	1	0	1.39	ZNF189	ENSCSAP00000007409
CAE12	38034886	G	TG	2002062	0	1	0	1.172	ZNF189	ENSCSAP00000007409
CAE12	38034886	G	TG	2002076	1	1	0	1.905	ZNF189	ENSCSAP00000007409
CAE12	38034886	G	TG	2002096	0	1	0	0.513	ZNF189	ENSCSAP00000007409
CAE12	38034886	G	TG	2002106	0	1	0	0.994	ZNF189	ENSCSAP00000007409
CAE12	38034886	G	TG	2003017	1	1	2	1.96	ZNF189	ENSCSAP00000007409
CAE12	38034886	G	TG	2003029	0	1	0	0.888	ZNF189	ENSCSAP00000007409
CAE12	38034886	G	TG	2003036	1	0	0	1.148	ZNF189	ENSCSAP00000007409
CAE12	38034886	G	TG	2003042	1	1	0	1.913	ZNF189	ENSCSAP00000007409
CAE12	38034886	G	TG	2003044	1	0	0	1.202	ZNF189	ENSCSAP00000007409
CAE12	38034886	G	TG	2003047	0	1	0	1.202	ZNF189	ENSCSAP00000007409
CAE12	38034886	G	TG	2003054	1	0	3	1.415	ZNF189	ENSCSAP00000007409
CAE12	38034886	G	TG	2003112	1	0	0	1.192	ZNF189	ENSCSAP00000007409
CAE12	38034886	G	TG	2004005	1	1	0	1.918	ZNF189	ENSCSAP00000007409
CAE12	38034886	G	TG	2004016	1	0	0	1.237	ZNF189	ENSCSAP00000007409
CAE12	38034886	G	TG	2004028	1	0	0	1.388	ZNF189	ENSCSAP00000007409
CAE12	38034886	G	TG	2004064	0	1	0	1.249	ZNF189	ENSCSAP00000007409
CAE12	38034886	G	TG	2004067	0	1	1	1.39	ZNF189	ENSCSAP00000007409
CAE12	38034886	G	TG	2004069	0	1	0	1.336	ZNF189	ENSCSAP00000007409
CAE12	38034886	G	TG	2004095	1	0	0	1.242	ZNF189	ENSCSAP00000007409
CAE12	38034886	G	TG	2005012	0	1	8	1.115	ZNF189	ENSCSAP00000007409
CAE12	38034886	G	TG	2005044	1	0	2	1.247	ZNF189	ENSCSAP00000007409
CAE12	38034886	G	TG	2005052	0	1	0	1.153	ZNF189	ENSCSAP00000007409
CAE12	38034886	G	TG	2005056	0	1	0	1.401	ZNF189	ENSCSAP00000007409
CAE12	38034886	G	TG	2005057	1	0	0	1.259	ZNF189	ENSCSAP00000007409
CAE12	38034886	G	TG	2005079	1	0	3	1.131	ZNF189	ENSCSAP00000007409
CAE12	38034886	G	TG	2005085	0	1	0	1.372	ZNF189	ENSCSAP00000007409
CAE12	38034886	G	TG	2006019	0	1	0	0.977	ZNF189	ENSCSAP00000007409
CAE12	38034886	G	TG	2006020	0	1	0	1.276	ZNF189	ENSCSAP00000007409
CAE12	38034886	G	TG	2006022	0	1	0	1.112	ZNF189	ENSCSAP00000007409
CAE12	38034886	G	TG	2006025	0	1	0	1.157	ZNF189	ENSCSAP00000007409
CAE12	38034886	G	TG	2006032	1	0	0	1.185	ZNF189	ENSCSAP00000007409
CAE12	38034886	G	TG	2006040	1	0	0	1.033	ZNF189	ENSCSAP00000007409
CAE12	38034886	G	TG	2006050	1	0	2	1.379	ZNF189	ENSCSAP00000007409
CAE12	38034886	G	TG	2006053	0	1	0	1.376	ZNF189	ENSCSAP00000007409
CAE12	38034886	G	TG	2007004	1	1	0	1.967	ZNF189	ENSCSAP00000007409
CAE12	38034886	G	TG	2007009	0	1	3	0.984	ZNF189	ENSCSAP00000007409
CAE12	38034886	G	TG	2007015	1	0	1	0.739	ZNF189	ENSCSAP00000007409
CAE12	38034886	G	TG	2007028	1	1	0	1.943	ZNF189	ENSCSAP00000007409
CAE12	38034886	G	TG	2007029	1	1	0	1.993	ZNF189	ENSCSAP00000007409
CAE12	38034886	G	TG	2007030	1	0	3	1.267	ZNF189	ENSCSAP00000007409
CAE12	38034886	G	TG	2007040	1	1	0	1.92	ZNF189	ENSCSAP00000007409
CAE12	38034886	G	TG	2008057	0	1	0	1.22	ZNF189	ENSCSAP00000007409
CAE12	38034886	G	TG	2008133	0	1	0	1.381	ZNF189	ENSCSAP00000007409
CAE12	38034886	G	TG	2009002	1	0	0	1.262	ZNF189	ENSCSAP00000007409
CAE12	38034886	G	TG	2009011	0	1	0	1.079	ZNF189	ENSCSAP00000007409
CAE12	38034886	G	TG	2009017	0	1	0	1.254	ZNF189	ENSCSAP00000007409
CAE12	38034886	G	TG	2009019	0	1	0	1.255	ZNF189	ENSCSAP00000007409
CAE12	38034886	G	TG	2009029	1	0	0	0.878	ZNF189	ENSCSAP00000007409
CAE12	42279550	G	ATG	1992024	0	1	19	1	ALDH1B1	XP_007966860.1
CAE12	42279550	G	ATG	1993041	0	1	99	1	ALDH1B1	XP_007966860.1
CAE12	42279550	G	ATG	1993066	0	1	99	1	ALDH1B1	XP_007966860.1
CAE12	42279550	G	ATG	1995029	1	0	6	1.015	ALDH1B1	XP_007966860.1
CAE12	42279550	G	ATG	1995103	0	1	75	1	ALDH1B1	XP_007966860.1
CAE12	42279550	G	ATG	1995115	1	1	15	2	ALDH1B1	XP_007966860.1
CAE12	42279550	G	ATG	1996040	0	1	99	1	ALDH1B1	XP_007966860.1
CAE12	42279550	G	ATG	1996076	1	1	12	2	ALDH1B1	XP_007966860.1
CAE12	42279550	G	ATG	1996098	1	0	28	1	ALDH1B1	XP_007966860.1
CAE12	42279550	G	ATG	1998028	1	0	72	1	ALDH1B1	XP_007966860.1
CAE12	42279550	G	ATG	1998032	1	0	84	1	ALDH1B1	XP_007966860.1
CAE12	42279550	G	ATG	1998036	0	1	39	1	ALDH1B1	XP_007966860.1
CAE12	42279550	G	ATG	1999017	1	0	30	1	ALDH1B1	XP_007966860.1
CAE12	42279550	G	ATG	1999032	0	1	36	1	ALDH1B1	XP_007966860.1
CAE12	42279550	G	ATG	1999048	0	1	99	1	ALDH1B1	XP_007966860.1
CAE12	42279550	G	ATG	1999057	0	1	87	1	ALDH1B1	XP_007966860.1
CAE12	42279550	G	ATG	1999059	0	1	27	1	ALDH1B1	XP_007966860.1
CAE12	42279550	G	ATG	1999067	1	0	72	1	ALDH1B1	XP_007966860.1
CAE12	42279550	G	ATG	1999070	1	0	75	1	ALDH1B1	XP_007966860.1
CAE12	42279550	G	ATG	1999099	1	1	21	2	ALDH1B1	XP_007966860.1
CAE12	42279550	G	ATG	2000010	0	1	7	1.004	ALDH1B1	XP_007966860.1
CAE12	42279550	G	ATG	2000011	0	1	2	0.955	ALDH1B1	XP_007966860.1
CAE12	42279550	G	ATG	2000039	0	1	40	1	ALDH1B1	XP_007966860.1
CAE12	42279550	G	ATG	2000041	1	0	7	0.948	ALDH1B1	XP_007966860.1
CAE12	42279550	G	ATG	2000052	1	0	8	0.706	ALDH1B1	XP_007966860.1
CAE12	42279550	G	ATG	2000083	0	1	99	1	ALDH1B1	XP_007966860.1
CAE12	42279550	G	ATG	2000088	1	0	78	1	ALDH1B1	XP_007966860.1
CAE12	42279550	G	ATG	2000095	0	1	15	1	ALDH1B1	XP_007966860.1
CAE12	42279550	G	ATG	2000116	0	1	99	1	ALDH1B1	XP_007966860.1
CAE12	42279550	G	ATG	2001015	1	0	45	1	ALDH1B1	XP_007966860.1
CAE12	42279550	G	ATG	2001016	1	0	4	0.992	ALDH1B1	XP_007966860.1
CAE12	42279550	G	ATG	2001031	1	0	9	1.004	ALDH1B1	XP_007966860.1
CAE12	42279550	G	ATG	2001047	1	1	12	2	ALDH1B1	XP_007966860.1
CAE12	42279550	G	ATG	2001101	0	1	36	1	ALDH1B1	XP_007966860.1
CAE12	42279550	G	ATG	2001111	0	1	57	1	ALDH1B1	XP_007966860.1
CAE12	42279550	G	ATG	2002056	1	0	0	0.994	ALDH1B1	XP_007966860.1
CAE12	42279550	G	ATG	2002062	1	0	51	1	ALDH1B1	XP_007966860.1
CAE12	42279550	G	ATG	2002076	0	1	82	1	ALDH1B1	XP_007966860.1
CAE12	42279550	G	ATG	2002106	0	1	0	1.006	ALDH1B1	XP_007966860.1
CAE12	42279550	G	ATG	2003036	1	0	0	0.781	ALDH1B1	XP_007966860.1
CAE12	42279550	G	ATG	2003037	0	1	85	1	ALDH1B1	XP_007966860.1
CAE12	42279550	G	ATG	2003042	1	0	45	1	ALDH1B1	XP_007966860.1
CAE12	42279550	G	ATG	2003044	1	0	6	1	ALDH1B1	XP_007966860.1
CAE12	42279550	G	ATG	2003047	1	0	0	0.993	ALDH1B1	XP_007966860.1
CAE12	42279550	G	ATG	2003054	0	1	0	1.006	ALDH1B1	XP_007966860.1
CAE12	42279550	G	ATG	2003112	1	0	4	0.896	ALDH1B1	XP_007966860.1
CAE12	42279550	G	ATG	2004016	0	1	39	1	ALDH1B1	XP_007966860.1
CAE12	42279550	G	ATG	2004028	0	1	34	1	ALDH1B1	XP_007966860.1
CAE12	42279550	G	ATG	2004064	0	1	6	1.012	ALDH1B1	XP_007966860.1
CAE12	42279550	G	ATG	2004069	1	1	9	1.919	ALDH1B1	XP_007966860.1
CAE12	42279550	G	ATG	2004095	0	1	15	1	ALDH1B1	XP_007966860.1
CAE12	42279550	G	ATG	2005012	0	1	30	1	ALDH1B1	XP_007966860.1
CAE12	42279550	G	ATG	2005044	1	0	51	1	ALDH1B1	XP_007966860.1
CAE12	42279550	G	ATG	2005052	0	1	6	1.374	ALDH1B1	XP_007966860.1
CAE12	42279550	G	ATG	2005056	1	1	0	1.945	ALDH1B1	XP_007966860.1
CAE12	42279550	G	ATG	2005079	0	1	4	0.975	ALDH1B1	XP_007966860.1
CAE12	42279550	G	ATG	2006016	0	1	0	0.987	ALDH1B1	XP_007966860.1
CAE12	42279550	G	ATG	2006019	0	1	0	0.985	ALDH1B1	XP_007966860.1
CAE12	42279550	G	ATG	2006020	1	1	3	1.982	ALDH1B1	XP_007966860.1
CAE12	42279550	G	ATG	2006022	1	0	3	1	ALDH1B1	XP_007966860.1
CAE12	42279550	G	ATG	2006025	1	0	0	1	ALDH1B1	XP_007966860.1
CAE12	42279550	G	ATG	2006032	1	0	0	0.95	ALDH1B1	XP_007966860.1
CAE12	42279550	G	ATG	2007015	1	1	3	1.959	ALDH1B1	XP_007966860.1
CAE12	42279550	G	ATG	2007029	0	1	0	0.667	ALDH1B1	XP_007966860.1
CAE12	42279550	G	ATG	2007030	0	1	6	0.985	ALDH1B1	XP_007966860.1
CAE12	42279550	G	ATG	2007040	0	1	39	1	ALDH1B1	XP_007966860.1
CAE12	42279550	G	ATG	2008057	1	1	0	1.963	ALDH1B1	XP_007966860.1
CAE12	42279550	G	ATG	2008098	1	1	16	2	ALDH1B1	XP_007966860.1
CAE12	42279550	G	ATG	2009002	1	0	0	0.952	ALDH1B1	XP_007966860.1
CAE12	42279550	G	ATG	2009011	1	1	0	1.997	ALDH1B1	XP_007966860.1
CAE12	42279550	G	ATG	2009040	0	1	2	1	ALDH1B1	XP_007966860.1
CAE12	42279550	G	ATG	2009071	0	1	1	0.977	ALDH1B1	XP_007966860.1
CAE12	44258454	G	A	1991003	0	1	99	1	LOC103219190	XP_007966934.1
CAE12	44258454	G	A	1991010	1	1	12	2	LOC103219190	XP_007966934.1
CAE12	44258454	G	A	1992042	0	1	39	1	LOC103219190	XP_007966934.1
CAE12	44258454	G	A	1995046	0	1	33	1	LOC103219190	XP_007966934.1
CAE12	44258454	G	A	1995097	1	0	99	1	LOC103219190	XP_007966934.1
CAE12	44258454	G	A	1999034	1	0	79	1	LOC103219190	XP_007966934.1
CAE12	44258454	G	A	2000028	1	0	63	1	LOC103219190	XP_007966934.1
CAE12	44258454	G	A	2000088	0	1	9	1	LOC103219190	XP_007966934.1
CAE12	44258454	G	A	2001039	1	0	9	1	LOC103219190	XP_007966934.1
CAE12	44258454	G	A	2001047	1	0	16	1	LOC103219190	XP_007966934.1
CAE12	44258454	G	A	2002096	0	1	3	0.98	LOC103219190	XP_007966934.1
CAE12	44258454	G	A	2003037	1	0	9	1	LOC103219190	XP_007966934.1
CAE12	44258454	G	A	2006016	1	0	0	1	LOC103219190	XP_007966934.1
CAE12	44258454	G	A	2009029	0	1	0	0.995	LOC103219190	XP_007966934.1
CAE12	47274338	TA	TTA,A	1991003	0	1	26	1	APTX	XP_007967210.1
CAE12	47274338	TA	TTA,A	1992024	0	1	6	0.958	APTX	XP_007967210.1
CAE12	47274338	TA	TTA,A	1993041	1	0	67	1	APTX	XP_007967210.1
CAE12	47274338	TA	TTA,A	1993066	0	1	19	1	APTX	XP_007967210.1
CAE12	47274338	TA	TTA,A	1995029	1	0	3	0.994	APTX	XP_007967210.1
CAE12	47274338	TA	TTA,A	1995103	1	0	19	1	APTX	XP_007967210.1
CAE12	47274338	TA	TTA,A	1995115	1	1	18	2	APTX	XP_007967210.1
CAE12	47274338	TA	TTA,A	1996040	1	0	64	1	APTX	XP_007967210.1
CAE12	47274338	TA	TTA,A	1996076	1	1	18	2	APTX	XP_007967210.1
CAE12	47274338	TA	TTA,A	1996098	1	0	88	1	APTX	XP_007967210.1
CAE12	47274338	TA	TTA,A	1998015	1	0	87	1	APTX	XP_007967210.1
CAE12	47274338	TA	TTA,A	1998028	1	0	22	1	APTX	XP_007967210.1
CAE12	47274338	TA	TTA,A	1998032	1	0	22	1	APTX	XP_007967210.1
CAE12	47274338	TA	TTA,A	1998036	1	0	0	0.993	APTX	XP_007967210.1
CAE12	47274338	TA	TTA,A	1999017	1	0	16	1	APTX	XP_007967210.1
CAE12	47274338	TA	TTA,A	1999032	0	1	12	1.003	APTX	XP_007967210.1
CAE12	47274338	TA	TTA,A	1999048	0	1	0	0.997	APTX	XP_007967210.1
CAE12	47274338	TA	TTA,A	1999057	0	1	0	1.001	APTX	XP_007967210.1
CAE12	47274338	TA	TTA,A	1999059	1	0	0	0.998	APTX	XP_007967210.1
CAE12	47274338	TA	TTA,A	1999067	0	1	19	1	APTX	XP_007967210.1
CAE12	47274338	TA	TTA,A	1999070	1	0	6	0.997	APTX	XP_007967210.1
CAE12	47274338	TA	TTA,A	1999099	1	1	15	2	APTX	XP_007967210.1
CAE12	47274338	TA	TTA,A	2000010	1	0	6	0.987	APTX	XP_007967210.1
CAE12	47274338	TA	TTA,A	2000011	1	0	6	0.995	APTX	XP_007967210.1
CAE12	47274338	TA	TTA,A	2000039	1	0	6	0.986	APTX	XP_007967210.1
CAE12	47274338	TA	TTA,A	2000041	1	0	19	1	APTX	XP_007967210.1
CAE12	47274338	TA	TTA,A	2000052	1	0	19	1	APTX	XP_007967210.1
CAE12	47274338	TA	TTA,A	2000083	0	1	3	0.997	APTX	XP_007967210.1
CAE12	47274338	TA	TTA,A	2000088	1	0	22	1	APTX	XP_007967210.1
CAE12	47274338	TA	TTA,A	2000095	0	1	3	1.153	APTX	XP_007967210.1
CAE12	47274338	TA	TTA,A	2000116	1	0	99	1	APTX	XP_007967210.1
CAE12	47274338	TA	TTA,A	2001015	1	0	0	0.856	APTX	XP_007967210.1
CAE12	47274338	TA	TTA,A	2001016	1	0	0	0.997	APTX	XP_007967210.1
CAE12	47274338	TA	TTA,A	2001031	0	1	0	1.038	APTX	XP_007967210.1
CAE12	47274338	TA	TTA,A	2001047	0	1	18	1	APTX	XP_007967210.1
CAE12	47274338	TA	TTA,A	2001101	1	0	22	1	APTX	XP_007967210.1
CAE12	47274338	TA	TTA,A	2001111	0	1	1	0.993	APTX	XP_007967210.1
CAE12	47274338	TA	TTA,A	2002062	0	1	6	0.991	APTX	XP_007967210.1
CAE12	47274338	TA	TTA,A	2002076	0	1	3	0.992	APTX	XP_007967210.1
CAE12	47274338	TA	TTA,A	2003036	1	0	0	0.98	APTX	XP_007967210.1
CAE12	47274338	TA	TTA,A	2003037	0	1	19	1	APTX	XP_007967210.1
CAE12	47274338	TA	TTA,A	2003042	0	1	0	0.856	APTX	XP_007967210.1
CAE12	47274338	TA	TTA,A	2003044	0	1	3	0.809	APTX	XP_007967210.1
CAE12	47274338	TA	TTA,A	2003112	1	0	0	0.995	APTX	XP_007967210.1
CAE12	47274338	TA	TTA,A	2004016	1	0	6	0.988	APTX	XP_007967210.1
CAE12	47274338	TA	TTA,A	2004028	1	0	3	1.015	APTX	XP_007967210.1
CAE12	47274338	TA	TTA,A	2004047	0	1	15	1	APTX	XP_007967210.1
CAE12	47274338	TA	TTA,A	2004064	0	1	0	0.994	APTX	XP_007967210.1
CAE12	47274338	TA	TTA,A	2004095	1	0	19	1	APTX	XP_007967210.1
CAE12	47274338	TA	TTA,A	2005012	0	1	16	1	APTX	XP_007967210.1
CAE12	47274338	TA	TTA,A	2005044	1	0	3	0.994	APTX	XP_007967210.1
CAE12	47274338	TA	TTA,A	2005056	1	0	0	1.066	APTX	XP_007967210.1
CAE12	47274338	TA	TTA,A	2005079	1	0	0	0.966	APTX	XP_007967210.1
CAE12	47274338	TA	TTA,A	2006016	1	0	3	1.041	APTX	XP_007967210.1
CAE12	47274338	TA	TTA,A	2006020	0	1	0	0.981	APTX	XP_007967210.1
CAE12	47274338	TA	TTA,A	2006022	0	1	0	0.981	APTX	XP_007967210.1
CAE12	47274338	TA	TTA,A	2006025	1	0	3	1.006	APTX	XP_007967210.1
CAE12	47274338	TA	TTA,A	2006032	1	0	6	0.997	APTX	XP_007967210.1
CAE12	47274338	TA	TTA,A	2007030	0	1	0	0.609	APTX	XP_007967210.1
CAE12	47274338	TA	TTA,A	2007040	0	1	6	1.008	APTX	XP_007967210.1
CAE12	47274338	TA	TTA,A	2009002	0	1	22	1	APTX	XP_007967210.1
CAE12	47274338	TA	TTA,A	2009071	1	0	0	0.973	APTX	XP_007967210.1
CAE12	47874251	G	CG	1991003	1	1	3	2	ACO1	XP_007967222.1
CAE12	47874251	G	CG	1991010	0	1	0	1.007	ACO1	XP_007967222.1
CAE12	47874251	G	CG	1991022	1	0	3	1.005	ACO1	XP_007967222.1
CAE12	47874251	G	CG	1992024	1	1	3	1.939	ACO1	XP_007967222.1
CAE12	47874251	G	CG	1992029	0	1	3	1.019	ACO1	XP_007967222.1
CAE12	47874251	G	CG	1992042	1	1	0	2	ACO1	XP_007967222.1
CAE12	47874251	G	CG	1992093	1	1	9	2	ACO1	XP_007967222.1
CAE12	47874251	G	CG	1993041	0	1	28	1	ACO1	XP_007967222.1
CAE12	47874251	G	CG	1994005	1	1	9	1.999	ACO1	XP_007967222.1
CAE12	47874251	G	CG	1995029	1	1	9	1.936	ACO1	XP_007967222.1
CAE12	47874251	G	CG	1995030	1	1	6	2	ACO1	XP_007967222.1
CAE12	47874251	G	CG	1995046	0	1	5	1.003	ACO1	XP_007967222.1
CAE12	47874251	G	CG	1995097	1	1	3	1.996	ACO1	XP_007967222.1
CAE12	47874251	G	CG	1995103	1	1	3	1.935	ACO1	XP_007967222.1
CAE12	47874251	G	CG	1996016	0	1	18	1	ACO1	XP_007967222.1
CAE12	47874251	G	CG	1996019	1	0	6	1.003	ACO1	XP_007967222.1
CAE12	47874251	G	CG	1996033	1	1	3	1.998	ACO1	XP_007967222.1
CAE12	47874251	G	CG	1996040	1	1	6	1.991	ACO1	XP_007967222.1
CAE12	47874251	G	CG	1996088	1	1	6	2	ACO1	XP_007967222.1
CAE12	47874251	G	CG	1996097	1	1	9	1.996	ACO1	XP_007967222.1
CAE12	47874251	G	CG	1996098	1	0	28	1	ACO1	XP_007967222.1
CAE12	47874251	G	CG	1997033	0	1	5	1.059	ACO1	XP_007967222.1
CAE12	47874251	G	CG	1998015	1	1	12	2	ACO1	XP_007967222.1
CAE12	47874251	G	CG	1998020	1	1	6	1.999	ACO1	XP_007967222.1
CAE12	47874251	G	CG	1998028	1	0	31	1	ACO1	XP_007967222.1
CAE12	47874251	G	CG	1998032	1	0	0	0.942	ACO1	XP_007967222.1
CAE12	47874251	G	CG	1998036	1	1	12	2	ACO1	XP_007967222.1
CAE12	47874251	G	CG	1999017	1	1	0	1.937	ACO1	XP_007967222.1
CAE12	47874251	G	CG	1999032	1	1	6	1.942	ACO1	XP_007967222.1
CAE12	47874251	G	CG	1999034	0	1	3	1.025	ACO1	XP_007967222.1
CAE12	47874251	G	CG	1999048	1	1	9	1.918	ACO1	XP_007967222.1
CAE12	47874251	G	CG	1999054	1	1	9	2	ACO1	XP_007967222.1
CAE12	47874251	G	CG	1999059	1	1	3	1.933	ACO1	XP_007967222.1
CAE12	47874251	G	CG	1999064	1	1	6	1.996	ACO1	XP_007967222.1
CAE12	47874251	G	CG	1999067	1	1	3	1.94	ACO1	XP_007967222.1
CAE12	47874251	G	CG	1999070	1	1	3	1.939	ACO1	XP_007967222.1
CAE12	47874251	G	CG	1999090	0	1	3	1.016	ACO1	XP_007967222.1
CAE12	47874251	G	CG	1999099	1	0	0	1.293	ACO1	XP_007967222.1
CAE12	47874251	G	CG	2000010	1	1	3	1.94	ACO1	XP_007967222.1
CAE12	47874251	G	CG	2000011	1	1	6	1.935	ACO1	XP_007967222.1
CAE12	47874251	G	CG	2000028	1	1	0	1.996	ACO1	XP_007967222.1
CAE12	47874251	G	CG	2000029	0	1	0	0.975	ACO1	XP_007967222.1
CAE12	47874251	G	CG	2000039	1	0	0	0.941	ACO1	XP_007967222.1
CAE12	47874251	G	CG	2000041	1	1	0	1.926	ACO1	XP_007967222.1
CAE12	47874251	G	CG	2000052	0	1	0	0.913	ACO1	XP_007967222.1
CAE12	47874251	G	CG	2000054	0	1	9	1.005	ACO1	XP_007967222.1
CAE12	47874251	G	CG	2000083	1	1	3	1.918	ACO1	XP_007967222.1
CAE12	47874251	G	CG	2000088	1	1	0	1.938	ACO1	XP_007967222.1
CAE12	47874251	G	CG	2000116	0	1	35	1	ACO1	XP_007967222.1
CAE12	47874251	G	CG	2001015	1	1	3	1.94	ACO1	XP_007967222.1
CAE12	47874251	G	CG	2001016	1	1	0	1.918	ACO1	XP_007967222.1
CAE12	47874251	G	CG	2001028	1	1	6	2	ACO1	XP_007967222.1
CAE12	47874251	G	CG	2001031	1	1	9	1.938	ACO1	XP_007967222.1
CAE12	47874251	G	CG	2001039	1	1	23	2	ACO1	XP_007967222.1
CAE12	47874251	G	CG	2001047	1	1	1	1.961	ACO1	XP_007967222.1
CAE12	47874251	G	CG	2001050	1	1	0	1.976	ACO1	XP_007967222.1
CAE12	47874251	G	CG	2001069	0	1	31	1	ACO1	XP_007967222.1
CAE12	47874251	G	CG	2001073	0	1	0	1.019	ACO1	XP_007967222.1
CAE12	47874251	G	CG	2001101	1	0	6	0.942	ACO1	XP_007967222.1
CAE12	47874251	G	CG	2001109	1	1	11	2	ACO1	XP_007967222.1
CAE12	47874251	G	CG	2001111	1	1	12	2	ACO1	XP_007967222.1
CAE12	47874251	G	CG	2002010	1	0	28	1	ACO1	XP_007967222.1
CAE12	47874251	G	CG	2002025	1	1	0	1.999	ACO1	XP_007967222.1
CAE12	47874251	G	CG	2002026	1	0	9	1.005	ACO1	XP_007967222.1
CAE12	47874251	G	CG	2002028	1	1	0	1.972	ACO1	XP_007967222.1
CAE12	47874251	G	CG	2002036	1	1	0	2	ACO1	XP_007967222.1
CAE12	47874251	G	CG	2002040	1	1	9	2	ACO1	XP_007967222.1
CAE12	47874251	G	CG	2002056	1	1	0	1.936	ACO1	XP_007967222.1
CAE12	47874251	G	CG	2002057	1	1	0	1.954	ACO1	XP_007967222.1
CAE12	47874251	G	CG	2002062	1	1	3	1.94	ACO1	XP_007967222.1
CAE12	47874251	G	CG	2002076	1	0	0	0.916	ACO1	XP_007967222.1
CAE12	47874251	G	CG	2002096	1	1	0	1.997	ACO1	XP_007967222.1
CAE12	47874251	G	CG	2002106	1	1	0	1.972	ACO1	XP_007967222.1
CAE12	47874251	G	CG	2003017	1	0	31	1	ACO1	XP_007967222.1
CAE12	47874251	G	CG	2003029	1	0	9	1.064	ACO1	XP_007967222.1
CAE12	47874251	G	CG	2003036	1	1	3	1.943	ACO1	XP_007967222.1
CAE12	47874251	G	CG	2003037	1	1	6	1.934	ACO1	XP_007967222.1
CAE12	47874251	G	CG	2003038	1	1	0	2	ACO1	XP_007967222.1
CAE12	47874251	G	CG	2003042	0	1	0	0.955	ACO1	XP_007967222.1
CAE12	47874251	G	CG	2003044	0	1	4	1.046	ACO1	XP_007967222.1
CAE12	47874251	G	CG	2003047	1	1	0	1.91	ACO1	XP_007967222.1
CAE12	47874251	G	CG	2003054	1	1	15	2	ACO1	XP_007967222.1
CAE12	47874251	G	CG	2003112	1	1	0	1.935	ACO1	XP_007967222.1
CAE12	47874251	G	CG	2004005	1	0	0	1.019	ACO1	XP_007967222.1
CAE12	47874251	G	CG	2004016	0	1	0	0.949	ACO1	XP_007967222.1
CAE12	47874251	G	CG	2004028	1	1	0	1.941	ACO1	XP_007967222.1
CAE12	47874251	G	CG	2004047	1	1	6	1.936	ACO1	XP_007967222.1
CAE12	47874251	G	CG	2004064	1	1	0	1.923	ACO1	XP_007967222.1
CAE12	47874251	G	CG	2004095	1	1	3	1.902	ACO1	XP_007967222.1
CAE12	47874251	G	CG	2005008	0	1	0	1.01	ACO1	XP_007967222.1
CAE12	47874251	G	CG	2005012	1	1	7	1.999	ACO1	XP_007967222.1
CAE12	47874251	G	CG	2005044	1	1	0	1.948	ACO1	XP_007967222.1
CAE12	47874251	G	CG	2005052	1	1	0	1.906	ACO1	XP_007967222.1
CAE12	47874251	G	CG	2005057	0	1	0	1.028	ACO1	XP_007967222.1
CAE12	47874251	G	CG	2005079	1	0	0	1.009	ACO1	XP_007967222.1
CAE12	47874251	G	CG	2005085	1	1	9	2	ACO1	XP_007967222.1
CAE12	47874251	G	CG	2006016	1	1	0	1.951	ACO1	XP_007967222.1
CAE12	47874251	G	CG	2006019	1	1	12	2	ACO1	XP_007967222.1
CAE12	47874251	G	CG	2006020	0	1	0	0.942	ACO1	XP_007967222.1
CAE12	47874251	G	CG	2006022	1	1	3	1.998	ACO1	XP_007967222.1
CAE12	47874251	G	CG	2006025	1	0	0	0.957	ACO1	XP_007967222.1
CAE12	47874251	G	CG	2006032	1	1	0	1.935	ACO1	XP_007967222.1
CAE12	47874251	G	CG	2006040	1	0	0	1.012	ACO1	XP_007967222.1
CAE12	47874251	G	CG	2006053	0	1	0	0.999	ACO1	XP_007967222.1
CAE12	47874251	G	CG	2007004	0	1	18	1	ACO1	XP_007967222.1
CAE12	47874251	G	CG	2007009	1	1	3	1.999	ACO1	XP_007967222.1
CAE12	47874251	G	CG	2007028	1	1	0	1.999	ACO1	XP_007967222.1
CAE12	47874251	G	CG	2007029	1	1	3	2	ACO1	XP_007967222.1
CAE12	47874251	G	CG	2007030	1	1	0	1.958	ACO1	XP_007967222.1
CAE12	47874251	G	CG	2007040	1	1	6	1.999	ACO1	XP_007967222.1
CAE12	47874251	G	CG	2008057	1	1	0	1.934	ACO1	XP_007967222.1
CAE12	47874251	G	CG	2008098	1	1	0	1.945	ACO1	XP_007967222.1
CAE12	47874251	G	CG	2008131	1	1	0	2	ACO1	XP_007967222.1
CAE12	47874251	G	CG	2008133	1	1	0	1.96	ACO1	XP_007967222.1
CAE12	47874251	G	CG	2009002	1	1	3	2	ACO1	XP_007967222.1
CAE12	47874251	G	CG	2009017	1	1	0	1.999	ACO1	XP_007967222.1
CAE12	47874251	G	CG	2009019	1	1	9	2	ACO1	XP_007967222.1
CAE12	47874251	G	CG	2009029	1	1	0	2	ACO1	XP_007967222.1
CAE12	47874251	G	CG	2009040	1	1	0	1.938	ACO1	XP_007967222.1
CAE12	47874251	G	CG	2009071	1	1	3	1.999	ACO1	XP_007967222.1
CAE12	52757199	TTTA	TTA,TA,A	1991003	0	1	32	1	EQTN	XP_007967239.1
CAE12	52757199	TTTA	TTA,TA,A	1991010	1	1	12	2	EQTN	XP_007967239.1
CAE12	52757199	TTTA	TTA,TA,A	1992024	0	1	4	1.066	EQTN	XP_007967239.1
CAE12	52757199	TTTA	TTA,TA,A	1992042	1	0	0	1.085	EQTN	XP_007967239.1
CAE12	52757199	TTTA	TTA,TA,A	1992093	0	1	12	1	EQTN	XP_007967239.1
CAE12	52757199	TTTA	TTA,TA,A	1993066	1	0	0	0.992	EQTN	XP_007967239.1
CAE12	52757199	TTTA	TTA,TA,A	1995029	1	0	3	1.1	EQTN	XP_007967239.1
CAE12	52757199	TTTA	TTA,TA,A	1995046	1	2	19	2	EQTN	XP_007967239.1
CAE12	52757199	TTTA	TTA,TA,A	1995097	1	0	17	1	EQTN	XP_007967239.1
CAE12	52757199	TTTA	TTA,TA,A	1995103	1	0	20	1	EQTN	XP_007967239.1
CAE12	52757199	TTTA	TTA,TA,A	1995115	1	0	70	1	EQTN	XP_007967239.1
CAE12	52757199	TTTA	TTA,TA,A	1996098	1	0	9	1.03	EQTN	XP_007967239.1
CAE12	52757199	TTTA	TTA,TA,A	1997033	0	1	32	1	EQTN	XP_007967239.1
CAE12	52757199	TTTA	TTA,TA,A	1998015	1	0	20	1	EQTN	XP_007967239.1
CAE12	52757199	TTTA	TTA,TA,A	1998028	2	0	27	1	EQTN	XP_007967239.1
CAE12	52757199	TTTA	TTA,TA,A	1998032	1	0	3	1.052	EQTN	XP_007967239.1
CAE12	52757199	TTTA	TTA,TA,A	1998036	0	2	26	1	EQTN	XP_007967239.1
CAE12	52757199	TTTA	TTA,TA,A	1999017	1	0	3	1.016	EQTN	XP_007967239.1
CAE12	52757199	TTTA	TTA,TA,A	1999032	0	1	3	1.062	EQTN	XP_007967239.1
CAE12	52757199	TTTA	TTA,TA,A	1999034	1	0	20	1	EQTN	XP_007967239.1
CAE12	52757199	TTTA	TTA,TA,A	1999048	0	1	0	1.06	EQTN	XP_007967239.1
CAE12	52757199	TTTA	TTA,TA,A	1999059	1	0	18	1	EQTN	XP_007967239.1
CAE12	52757199	TTTA	TTA,TA,A	1999067	0	1	41	1	EQTN	XP_007967239.1
CAE12	52757199	TTTA	TTA,TA,A	1999070	1	0	6	1.002	EQTN	XP_007967239.1
CAE12	52757199	TTTA	TTA,TA,A	1999090	1	0	3	1.039	EQTN	XP_007967239.1
CAE12	52757199	TTTA	TTA,TA,A	1999099	1	0	17	1	EQTN	XP_007967239.1
CAE12	52757199	TTTA	TTA,TA,A	2000010	0	1	0	0.98	EQTN	XP_007967239.1
CAE12	52757199	TTTA	TTA,TA,A	2000011	1	0	0	0.978	EQTN	XP_007967239.1
CAE12	52757199	TTTA	TTA,TA,A	2000028	1	0	18	1	EQTN	XP_007967239.1
CAE12	52757199	TTTA	TTA,TA,A	2000039	1	0	6	1.069	EQTN	XP_007967239.1
CAE12	52757199	TTTA	TTA,TA,A	2000052	1	0	3	1.182	EQTN	XP_007967239.1
CAE12	52757199	TTTA	TTA,TA,A	2000065	0	1	18	1	EQTN	XP_007967239.1
CAE12	52757199	TTTA	TTA,TA,A	2000083	1	0	3	0.946	EQTN	XP_007967239.1
CAE12	52757199	TTTA	TTA,TA,A	2000116	1	0	47	1	EQTN	XP_007967239.1
CAE12	52757199	TTTA	TTA,TA,A	2001015	1	0	0	0.939	EQTN	XP_007967239.1
CAE12	52757199	TTTA	TTA,TA,A	2001016	1	0	9	1.024	EQTN	XP_007967239.1
CAE12	52757199	TTTA	TTA,TA,A	2001031	0	1	0	1.007	EQTN	XP_007967239.1
CAE12	52757199	TTTA	TTA,TA,A	2001039	0	1	3	0.998	EQTN	XP_007967239.1
CAE12	52757199	TTTA	TTA,TA,A	2001101	0	1	3	0.992	EQTN	XP_007967239.1
CAE12	52757199	TTTA	TTA,TA,A	2002076	1	0	0	1.034	EQTN	XP_007967239.1
CAE12	52757199	TTTA	TTA,TA,A	2002096	0	1	0	1.084	EQTN	XP_007967239.1
CAE12	52757199	TTTA	TTA,TA,A	2003036	0	1	3	1.136	EQTN	XP_007967239.1
CAE12	52757199	TTTA	TTA,TA,A	2003042	0	1	3	1.097	EQTN	XP_007967239.1
CAE12	52757199	TTTA	TTA,TA,A	2003044	1	0	6	1	EQTN	XP_007967239.1
CAE12	52757199	TTTA	TTA,TA,A	2003054	1	0	40	1	EQTN	XP_007967239.1
CAE12	52757199	TTTA	TTA,TA,A	2003112	1	0	0	1.039	EQTN	XP_007967239.1
CAE12	52757199	TTTA	TTA,TA,A	2004016	1	0	0	1.067	EQTN	XP_007967239.1
CAE12	52757199	TTTA	TTA,TA,A	2004028	1	0	3	0.988	EQTN	XP_007967239.1
CAE12	52757199	TTTA	TTA,TA,A	2004047	0	1	20	1	EQTN	XP_007967239.1
CAE12	52757199	TTTA	TTA,TA,A	2004064	0	2	3	1.003	EQTN	XP_007967239.1
CAE12	52757199	TTTA	TTA,TA,A	2004069	1	0	0	1.085	EQTN	XP_007967239.1
CAE12	52757199	TTTA	TTA,TA,A	2004095	1	0	20	1	EQTN	XP_007967239.1
CAE12	52757199	TTTA	TTA,TA,A	2005052	1	2	0	1.939	EQTN	XP_007967239.1
CAE12	52757199	TTTA	TTA,TA,A	2005056	0	1	0	1.03	EQTN	XP_007967239.1
CAE12	52757199	TTTA	TTA,TA,A	2006016	0	1	0	1.083	EQTN	XP_007967239.1
CAE12	52757199	TTTA	TTA,TA,A	2006022	0	1	0	1.082	EQTN	XP_007967239.1
CAE12	52757199	TTTA	TTA,TA,A	2006025	2	0	3	1.087	EQTN	XP_007967239.1
CAE12	52757199	TTTA	TTA,TA,A	2006032	1	0	3	0.99	EQTN	XP_007967239.1
CAE12	52757199	TTTA	TTA,TA,A	2007040	1	0	0	0.987	EQTN	XP_007967239.1
CAE12	52757199	TTTA	TTA,TA,A	2008131	0	1	0	1.083	EQTN	XP_007967239.1
CAE12	52757199	TTTA	TTA,TA,A	2009002	1	0	6	1.02	EQTN	XP_007967239.1
CAE12	52757199	TTTA	TTA,TA,A	2009011	0	1	6	0.868	EQTN	XP_007967239.1
CAE12	52757199	TTTA	TTA,TA,A	2009029	0	1	3	1.007	EQTN	XP_007967239.1
CAE12	52757199	TTTA	TTA,TA,A	2009040	0	1	0	1.038	EQTN	XP_007967239.1
CAE12	52757199	TTTA	TTA,TA,A	2009071	0	1	3	1	EQTN	XP_007967239.1
CAE12	58571891	G	T	1991010	0	1	99	1	LOC103219378	XP_007967301.1
CAE12	58571891	G	T	1991022	1	1	18	2	LOC103219378	XP_007967301.1
CAE12	58571891	G	T	1992024	1	0	9	0.972	LOC103219378	XP_007967301.1
CAE12	58571891	G	T	1992029	1	1	9	1.97	LOC103219378	XP_007967301.1
CAE12	58571891	G	T	1992093	0	1	66	1	LOC103219378	XP_007967301.1
CAE12	58571891	G	T	1993041	1	1	6	1.991	LOC103219378	XP_007967301.1
CAE12	58571891	G	T	1993066	1	1	12	2	LOC103219378	XP_007967301.1
CAE12	58571891	G	T	1995029	1	0	60	1	LOC103219378	XP_007967301.1
CAE12	58571891	G	T	1995030	1	0	27	1	LOC103219378	XP_007967301.1
CAE12	58571891	G	T	1995046	1	0	40	1	LOC103219378	XP_007967301.1
CAE12	58571891	G	T	1995103	1	0	88	1	LOC103219378	XP_007967301.1
CAE12	58571891	G	T	1995115	0	1	31	1	LOC103219378	XP_007967301.1
CAE12	58571891	G	T	1996016	0	1	6	0.989	LOC103219378	XP_007967301.1
CAE12	58571891	G	T	1996019	1	1	6	1.953	LOC103219378	XP_007967301.1
CAE12	58571891	G	T	1996033	0	1	99	1	LOC103219378	XP_007967301.1
CAE12	58571891	G	T	1996040	1	0	99	1	LOC103219378	XP_007967301.1
CAE12	58571891	G	T	1996076	1	0	34	1	LOC103219378	XP_007967301.1
CAE12	58571891	G	T	1996098	1	0	80	1	LOC103219378	XP_007967301.1
CAE12	58571891	G	T	1998015	1	0	97	1	LOC103219378	XP_007967301.1
CAE12	58571891	G	T	1998020	1	1	27	2	LOC103219378	XP_007967301.1
CAE12	58571891	G	T	1998028	1	1	9	1.984	LOC103219378	XP_007967301.1
CAE12	58571891	G	T	1998032	1	0	99	1	LOC103219378	XP_007967301.1
CAE12	58571891	G	T	1998036	1	1	18	2	LOC103219378	XP_007967301.1
CAE12	58571891	G	T	1999017	1	1	0	1.963	LOC103219378	XP_007967301.1
CAE12	58571891	G	T	1999032	1	0	85	1	LOC103219378	XP_007967301.1
CAE12	58571891	G	T	1999034	0	1	38	1	LOC103219378	XP_007967301.1
CAE12	58571891	G	T	1999048	0	1	3	0.992	LOC103219378	XP_007967301.1
CAE12	58571891	G	T	1999054	1	1	18	2	LOC103219378	XP_007967301.1
CAE12	58571891	G	T	1999057	0	1	99	1	LOC103219378	XP_007967301.1
CAE12	58571891	G	T	1999059	1	0	99	1	LOC103219378	XP_007967301.1
CAE12	58571891	G	T	1999064	1	0	35	1	LOC103219378	XP_007967301.1
CAE12	58571891	G	T	1999067	1	0	99	1	LOC103219378	XP_007967301.1
CAE12	58571891	G	T	1999070	1	1	9	1.977	LOC103219378	XP_007967301.1
CAE12	58571891	G	T	1999090	1	1	6	1.972	LOC103219378	XP_007967301.1
CAE12	58571891	G	T	1999099	1	0	39	1	LOC103219378	XP_007967301.1
CAE12	58571891	G	T	2000010	1	1	9	1.965	LOC103219378	XP_007967301.1
CAE12	58571891	G	T	2000011	1	1	2	1.982	LOC103219378	XP_007967301.1
CAE12	58571891	G	T	2000028	0	1	36	1	LOC103219378	XP_007967301.1
CAE12	58571891	G	T	2000029	1	1	15	2	LOC103219378	XP_007967301.1
CAE12	58571891	G	T	2000039	1	1	12	2	LOC103219378	XP_007967301.1
CAE12	58571891	G	T	2000052	1	1	9	1.968	LOC103219378	XP_007967301.1
CAE12	58571891	G	T	2000054	1	0	99	1	LOC103219378	XP_007967301.1
CAE12	58571891	G	T	2000065	0	1	8	0.989	LOC103219378	XP_007967301.1
CAE12	58571891	G	T	2000083	1	0	78	1	LOC103219378	XP_007967301.1
CAE12	58571891	G	T	2000088	1	0	36	1	LOC103219378	XP_007967301.1
CAE12	58571891	G	T	2000116	1	1	99	2	LOC103219378	XP_007967301.1
CAE12	58571891	G	T	2001015	1	1	18	2	LOC103219378	XP_007967301.1
CAE12	58571891	G	T	2001016	1	1	23	2	LOC103219378	XP_007967301.1
CAE12	58571891	G	T	2001028	0	1	30	1	LOC103219378	XP_007967301.1
CAE12	58571891	G	T	2001031	1	0	0	1.008	LOC103219378	XP_007967301.1
CAE12	58571891	G	T	2001039	0	1	81	1	LOC103219378	XP_007967301.1
CAE12	58571891	G	T	2001047	0	1	28	1	LOC103219378	XP_007967301.1
CAE12	58571891	G	T	2001050	0	1	6	0.984	LOC103219378	XP_007967301.1
CAE12	58571891	G	T	2001069	0	1	41	1	LOC103219378	XP_007967301.1
CAE12	58571891	G	T	2001101	1	0	36	1	LOC103219378	XP_007967301.1
CAE12	58571891	G	T	2001111	0	1	84	1	LOC103219378	XP_007967301.1
CAE12	58571891	G	T	2002010	1	0	65	1	LOC103219378	XP_007967301.1
CAE12	58571891	G	T	2002025	1	1	9	1.975	LOC103219378	XP_007967301.1
CAE12	58571891	G	T	2002028	1	0	0	0.969	LOC103219378	XP_007967301.1
CAE12	58571891	G	T	2002036	1	1	15	2	LOC103219378	XP_007967301.1
CAE12	58571891	G	T	2002057	1	1	6	1.98	LOC103219378	XP_007967301.1
CAE12	58571891	G	T	2002062	1	0	9	0.994	LOC103219378	XP_007967301.1
CAE12	58571891	G	T	2002076	1	1	18	2	LOC103219378	XP_007967301.1
CAE12	58571891	G	T	2002106	1	0	3	1.004	LOC103219378	XP_007967301.1
CAE12	58571891	G	T	2003009	1	0	0	1.026	LOC103219378	XP_007967301.1
CAE12	58571891	G	T	2003017	1	1	6	1.991	LOC103219378	XP_007967301.1
CAE12	58571891	G	T	2003029	0	1	72	1	LOC103219378	XP_007967301.1
CAE12	58571891	G	T	2003036	1	0	3	0.992	LOC103219378	XP_007967301.1
CAE12	58571891	G	T	2003037	0	1	27	1	LOC103219378	XP_007967301.1
CAE12	58571891	G	T	2003044	1	0	39	1	LOC103219378	XP_007967301.1
CAE12	58571891	G	T	2003047	1	0	9	1.094	LOC103219378	XP_007967301.1
CAE12	58571891	G	T	2003054	0	1	18	1	LOC103219378	XP_007967301.1
CAE12	58571891	G	T	2003112	1	1	0	1.956	LOC103219378	XP_007967301.1
CAE12	58571891	G	T	2004005	0	1	3	0.975	LOC103219378	XP_007967301.1
CAE12	58571891	G	T	2004016	1	1	6	1.922	LOC103219378	XP_007967301.1
CAE12	58571891	G	T	2004028	1	1	6	1.974	LOC103219378	XP_007967301.1
CAE12	58571891	G	T	2004047	1	0	99	1	LOC103219378	XP_007967301.1
CAE12	58571891	G	T	2004064	0	1	4	1.001	LOC103219378	XP_007967301.1
CAE12	58571891	G	T	2004067	1	1	0	1.981	LOC103219378	XP_007967301.1
CAE12	58571891	G	T	2004069	0	1	0	0.968	LOC103219378	XP_007967301.1
CAE12	58571891	G	T	2005012	0	1	87	1	LOC103219378	XP_007967301.1
CAE12	58571891	G	T	2005044	0	1	9	0.944	LOC103219378	XP_007967301.1
CAE12	58571891	G	T	2005052	1	1	3	1.969	LOC103219378	XP_007967301.1
CAE12	58571891	G	T	2005056	0	1	0	0.977	LOC103219378	XP_007967301.1
CAE12	58571891	G	T	2005079	1	1	6	1.933	LOC103219378	XP_007967301.1
CAE12	58571891	G	T	2005085	0	1	15	1	LOC103219378	XP_007967301.1
CAE12	58571891	G	T	2006019	0	1	54	1	LOC103219378	XP_007967301.1
CAE12	58571891	G	T	2006020	1	1	24	2	LOC103219378	XP_007967301.1
CAE12	58571891	G	T	2006022	1	0	0	1.157	LOC103219378	XP_007967301.1
CAE12	58571891	G	T	2006025	1	0	3	1.016	LOC103219378	XP_007967301.1
CAE12	58571891	G	T	2006032	1	1	3	1.941	LOC103219378	XP_007967301.1
CAE12	58571891	G	T	2006040	1	0	78	1	LOC103219378	XP_007967301.1
CAE12	58571891	G	T	2006050	1	1	6	1.944	LOC103219378	XP_007967301.1
CAE12	58571891	G	T	2006053	1	0	1	1	LOC103219378	XP_007967301.1
CAE12	58571891	G	T	2007004	1	1	0	1.963	LOC103219378	XP_007967301.1
CAE12	58571891	G	T	2007015	1	1	3	1.981	LOC103219378	XP_007967301.1
CAE12	58571891	G	T	2007028	1	1	0	1.911	LOC103219378	XP_007967301.1
CAE12	58571891	G	T	2007029	1	1	0	1.983	LOC103219378	XP_007967301.1
CAE12	58571891	G	T	2007030	0	1	0	1.082	LOC103219378	XP_007967301.1
CAE12	58571891	G	T	2007040	1	1	0	1.991	LOC103219378	XP_007967301.1
CAE12	58571891	G	T	2008057	1	1	21	2	LOC103219378	XP_007967301.1
CAE12	58571891	G	T	2008098	1	1	21	2	LOC103219378	XP_007967301.1
CAE12	58571891	G	T	2008133	1	1	0	1.981	LOC103219378	XP_007967301.1
CAE12	58571891	G	T	2009002	1	0	6	1.344	LOC103219378	XP_007967301.1
CAE12	58571891	G	T	2009011	1	0	1	0.977	LOC103219378	XP_007967301.1
CAE12	58571891	G	T	2009017	0	1	5	0.985	LOC103219378	XP_007967301.1
CAE12	58571891	G	T	2009019	0	1	18	1	LOC103219378	XP_007967301.1
CAE12	58571891	G	T	2009029	0	1	15	1	LOC103219378	XP_007967301.1
CAE12	58571891	G	T	2009040	0	1	0	0.961	LOC103219378	XP_007967301.1
CAE12	58571891	G	T	2009071	1	1	3	1.956	LOC103219378	XP_007967301.1
CAE12	59324195	TTA	TTTA,TA,A	1991003	0	1	13	1	MLLT3	ENSCSAP00000005730
CAE12	59324195	TTA	TTTA,TA,A	1991010	0	1	16	1	MLLT3	ENSCSAP00000005730
CAE12	59324195	TTA	TTTA,TA,A	1992042	0	1	17	1	MLLT3	ENSCSAP00000005730
CAE12	59324195	TTA	TTTA,TA,A	1995046	1	0	15	1	MLLT3	ENSCSAP00000005730
CAE12	59324195	TTA	TTTA,TA,A	1995097	0	1	91	1	MLLT3	ENSCSAP00000005730
CAE12	59324195	TTA	TTTA,TA,A	1996016	0	1	14	1	MLLT3	ENSCSAP00000005730
CAE12	59324195	TTA	TTTA,TA,A	1996040	3	0	44	1	MLLT3	ENSCSAP00000005730
CAE12	59324195	TTA	TTTA,TA,A	1996076	1	2	24	2	MLLT3	ENSCSAP00000005730
CAE12	59324195	TTA	TTTA,TA,A	1996097	0	1	10	1	MLLT3	ENSCSAP00000005730
CAE12	59324195	TTA	TTTA,TA,A	1996098	0	1	38	1	MLLT3	ENSCSAP00000005730
CAE12	59324195	TTA	TTTA,TA,A	1998032	0	1	0	1.113	MLLT3	ENSCSAP00000005730
CAE12	59324195	TTA	TTTA,TA,A	1999034	0	1	14	1	MLLT3	ENSCSAP00000005730
CAE12	59324195	TTA	TTTA,TA,A	1999067	0	1	0	0.961	MLLT3	ENSCSAP00000005730
CAE12	59324195	TTA	TTTA,TA,A	2000028	1	0	9	1.233	MLLT3	ENSCSAP00000005730
CAE12	59324195	TTA	TTTA,TA,A	2000054	1	0	0	1.259	MLLT3	ENSCSAP00000005730
CAE12	59324195	TTA	TTTA,TA,A	2000083	0	1	0	0.966	MLLT3	ENSCSAP00000005730
CAE12	59324195	TTA	TTTA,TA,A	2000088	0	1	3	0.861	MLLT3	ENSCSAP00000005730
CAE12	59324195	TTA	TTTA,TA,A	2001015	0	1	1	0.979	MLLT3	ENSCSAP00000005730
CAE12	59324195	TTA	TTTA,TA,A	2001047	1	0	19	1	MLLT3	ENSCSAP00000005730
CAE12	59324195	TTA	TTTA,TA,A	2001101	1	0	0	0.953	MLLT3	ENSCSAP00000005730
CAE12	59324195	TTA	TTTA,TA,A	2001111	1	0	3	0.858	MLLT3	ENSCSAP00000005730
CAE12	59324195	TTA	TTTA,TA,A	2002062	0	1	6	0.956	MLLT3	ENSCSAP00000005730
CAE12	59324195	TTA	TTTA,TA,A	2002096	0	1	0	1.046	MLLT3	ENSCSAP00000005730
CAE12	59324195	TTA	TTTA,TA,A	2002106	1	0	0	1.113	MLLT3	ENSCSAP00000005730
CAE12	59324195	TTA	TTTA,TA,A	2003009	1	0	0	1.065	MLLT3	ENSCSAP00000005730
CAE12	59324195	TTA	TTTA,TA,A	2003037	1	0	0	1	MLLT3	ENSCSAP00000005730
CAE12	59324195	TTA	TTTA,TA,A	2004064	1	0	0	0.956	MLLT3	ENSCSAP00000005730
CAE12	59324195	TTA	TTTA,TA,A	2005008	0	1	0	1.285	MLLT3	ENSCSAP00000005730
CAE12	59324195	TTA	TTTA,TA,A	2005012	1	0	6	1.143	MLLT3	ENSCSAP00000005730
CAE12	59324195	TTA	TTTA,TA,A	2005044	0	1	0	1.073	MLLT3	ENSCSAP00000005730
CAE12	59324195	TTA	TTTA,TA,A	2005057	0	1	3	0.862	MLLT3	ENSCSAP00000005730
CAE12	59324195	TTA	TTTA,TA,A	2006016	0	1	1	1.101	MLLT3	ENSCSAP00000005730
CAE12	59324195	TTA	TTTA,TA,A	2006053	0	1	3	1.402	MLLT3	ENSCSAP00000005730
CAE12	59324195	TTA	TTTA,TA,A	2009019	0	2	0	1.288	MLLT3	ENSCSAP00000005730
CAE12	59324195	TTA	TTTA,TA,A	2009029	0	1	0	1.145	MLLT3	ENSCSAP00000005730
CAE12	62628542	C	GCCTTC,GCCTCC	1991022	0	1	30	1	LOC103219882	XP_007968151.1
CAE12	62628542	C	GCCTTC,GCCTCC	1992093	1	0	30	1	LOC103219882	XP_007968151.1
CAE12	62628542	C	GCCTTC,GCCTCC	1993041	0	1	99	1	LOC103219882	XP_007968151.1
CAE12	62628542	C	GCCTTC,GCCTCC	1995029	1	0	36	1	LOC103219882	XP_007968151.1
CAE12	62628542	C	GCCTTC,GCCTCC	1995046	0	1	3	0.969	LOC103219882	XP_007968151.1
CAE12	62628542	C	GCCTTC,GCCTCC	1995115	0	1	99	1	LOC103219882	XP_007968151.1
CAE12	62628542	C	GCCTTC,GCCTCC	1998020	1	0	73	1	LOC103219882	XP_007968151.1
CAE12	62628542	C	GCCTTC,GCCTCC	1999017	0	1	3	0.953	LOC103219882	XP_007968151.1
CAE12	62628542	C	GCCTTC,GCCTCC	1999048	1	0	31	1	LOC103219882	XP_007968151.1
CAE12	62628542	C	GCCTTC,GCCTCC	1999070	1	0	72	1	LOC103219882	XP_007968151.1
CAE12	62628542	C	GCCTTC,GCCTCC	2000010	1	0	36	1	LOC103219882	XP_007968151.1
CAE12	62628542	C	GCCTTC,GCCTCC	2000052	1	0	9	0.954	LOC103219882	XP_007968151.1
CAE12	62628542	C	GCCTTC,GCCTCC	2000054	1	0	3	0.954	LOC103219882	XP_007968151.1
CAE12	62628542	C	GCCTTC,GCCTCC	2000083	1	0	3	0.954	LOC103219882	XP_007968151.1
CAE12	62628542	C	GCCTTC,GCCTCC	2000116	0	1	99	1	LOC103219882	XP_007968151.1
CAE12	62628542	C	GCCTTC,GCCTCC	2001069	0	1	6	0.954	LOC103219882	XP_007968151.1
CAE12	62628542	C	GCCTTC,GCCTCC	2001101	0	1	0	0.955	LOC103219882	XP_007968151.1
CAE12	62628542	C	GCCTTC,GCCTCC	2002056	1	1	12	2	LOC103219882	XP_007968151.1
CAE12	62628542	C	GCCTTC,GCCTCC	2002062	1	0	99	1	LOC103219882	XP_007968151.1
CAE12	62628542	C	GCCTTC,GCCTCC	2002076	1	0	9	0.969	LOC103219882	XP_007968151.1
CAE12	62628542	C	GCCTTC,GCCTCC	2004005	0	1	3	0.965	LOC103219882	XP_007968151.1
CAE12	62628542	C	GCCTTC,GCCTCC	2004047	0	1	72	1	LOC103219882	XP_007968151.1
CAE12	62628542	C	GCCTTC,GCCTCC	2004067	1	0	0	0.953	LOC103219882	XP_007968151.1
CAE12	62628542	C	GCCTTC,GCCTCC	2006020	0	1	0	0.956	LOC103219882	XP_007968151.1
CAE12	62628542	C	GCCTTC,GCCTCC	2006022	0	1	9	0.954	LOC103219882	XP_007968151.1
CAE12	62628542	C	GCCTTC,GCCTCC	2006025	1	0	0	0.954	LOC103219882	XP_007968151.1
CAE12	62628542	C	GCCTTC,GCCTCC	2007015	1	0	3	0.954	LOC103219882	XP_007968151.1
CAE12	62628542	C	GCCTTC,GCCTCC	2007040	1	0	0	1	LOC103219882	XP_007968151.1
CAE12	62628542	C	GCCTTC,GCCTCC	2008057	1	0	0	0.953	LOC103219882	XP_007968151.1
CAE12	62628542	C	GCCTTC,GCCTCC	2008131	0	1	0	0.936	LOC103219882	XP_007968151.1
CAE12	62628542	C	GCCTTC,GCCTCC	2009002	0	1	0	0.953	LOC103219882	XP_007968151.1
CAE12	62628542	C	GCCTTC,GCCTCC	2009040	0	1	0	1	LOC103219882	XP_007968151.1
CAE12	62628542	C	GCCTTC,GCCTCC	2009071	1	0	3	1	LOC103219882	XP_007968151.1
CAE12	73105349	G	TCCCCGCCCTCTGGGGGCCCCAGG	1991003	1	0	18	1	LOC103219889	XP_007968153.1
CAE12	73105349	G	TCCCCGCCCTCTGGGGGCCCCAGG	1992042	1	0	3	0.892	LOC103219889	XP_007968153.1
CAE12	73105349	G	TCCCCGCCCTCTGGGGGCCCCAGG	1993041	0	1	71	1	LOC103219889	XP_007968153.1
CAE12	73105349	G	TCCCCGCCCTCTGGGGGCCCCAGG	1993066	0	1	36	1	LOC103219889	XP_007968153.1
CAE12	73105349	G	TCCCCGCCCTCTGGGGGCCCCAGG	1995029	1	0	0	0.971	LOC103219889	XP_007968153.1
CAE12	73105349	G	TCCCCGCCCTCTGGGGGCCCCAGG	1995030	0	1	3	0.889	LOC103219889	XP_007968153.1
CAE12	73105349	G	TCCCCGCCCTCTGGGGGCCCCAGG	1995097	1	0	41	1	LOC103219889	XP_007968153.1
CAE12	73105349	G	TCCCCGCCCTCTGGGGGCCCCAGG	1995103	1	0	3	0.91	LOC103219889	XP_007968153.1
CAE12	73105349	G	TCCCCGCCCTCTGGGGGCCCCAGG	1995115	0	1	18	1	LOC103219889	XP_007968153.1
CAE12	73105349	G	TCCCCGCCCTCTGGGGGCCCCAGG	1996016	0	1	2	0.905	LOC103219889	XP_007968153.1
CAE12	73105349	G	TCCCCGCCCTCTGGGGGCCCCAGG	1996040	0	1	99	1	LOC103219889	XP_007968153.1
CAE12	73105349	G	TCCCCGCCCTCTGGGGGCCCCAGG	1996076	0	1	46	1	LOC103219889	XP_007968153.1
CAE12	73105349	G	TCCCCGCCCTCTGGGGGCCCCAGG	1996088	0	1	9	0.87	LOC103219889	XP_007968153.1
CAE12	73105349	G	TCCCCGCCCTCTGGGGGCCCCAGG	1997033	1	0	18	1	LOC103219889	XP_007968153.1
CAE12	73105349	G	TCCCCGCCCTCTGGGGGCCCCAGG	1998015	0	1	6	0.886	LOC103219889	XP_007968153.1
CAE12	73105349	G	TCCCCGCCCTCTGGGGGCCCCAGG	1998020	1	0	2	0.882	LOC103219889	XP_007968153.1
CAE12	73105349	G	TCCCCGCCCTCTGGGGGCCCCAGG	1998028	1	0	30	1	LOC103219889	XP_007968153.1
CAE12	73105349	G	TCCCCGCCCTCTGGGGGCCCCAGG	1998032	1	0	3	0.875	LOC103219889	XP_007968153.1
CAE12	73105349	G	TCCCCGCCCTCTGGGGGCCCCAGG	1999054	0	1	33	1	LOC103219889	XP_007968153.1
CAE12	73105349	G	TCCCCGCCCTCTGGGGGCCCCAGG	1999057	0	1	12	1	LOC103219889	XP_007968153.1
CAE12	73105349	G	TCCCCGCCCTCTGGGGGCCCCAGG	1999064	0	1	0	1.094	LOC103219889	XP_007968153.1
CAE12	73105349	G	TCCCCGCCCTCTGGGGGCCCCAGG	1999067	1	0	3	0.924	LOC103219889	XP_007968153.1
CAE12	73105349	G	TCCCCGCCCTCTGGGGGCCCCAGG	2000011	0	1	0	0.866	LOC103219889	XP_007968153.1
CAE12	73105349	G	TCCCCGCCCTCTGGGGGCCCCAGG	2000029	1	0	55	1	LOC103219889	XP_007968153.1
CAE12	73105349	G	TCCCCGCCCTCTGGGGGCCCCAGG	2000039	0	1	8	0.899	LOC103219889	XP_007968153.1
CAE12	73105349	G	TCCCCGCCCTCTGGGGGCCCCAGG	2000041	1	0	0	0.868	LOC103219889	XP_007968153.1
CAE12	73105349	G	TCCCCGCCCTCTGGGGGCCCCAGG	2000065	1	0	46	1	LOC103219889	XP_007968153.1
CAE12	73105349	G	TCCCCGCCCTCTGGGGGCCCCAGG	2000083	1	0	35	1	LOC103219889	XP_007968153.1
CAE12	73105349	G	TCCCCGCCCTCTGGGGGCCCCAGG	2000088	1	0	1	0.937	LOC103219889	XP_007968153.1
CAE12	73105349	G	TCCCCGCCCTCTGGGGGCCCCAGG	2001028	1	0	3	0.871	LOC103219889	XP_007968153.1
CAE12	73105349	G	TCCCCGCCCTCTGGGGGCCCCAGG	2001031	0	1	4	0.889	LOC103219889	XP_007968153.1
CAE12	73105349	G	TCCCCGCCCTCTGGGGGCCCCAGG	2001039	1	0	51	1	LOC103219889	XP_007968153.1
CAE12	73105349	G	TCCCCGCCCTCTGGGGGCCCCAGG	2001047	0	1	44	1	LOC103219889	XP_007968153.1
CAE12	73105349	G	TCCCCGCCCTCTGGGGGCCCCAGG	2001050	0	1	0	0.921	LOC103219889	XP_007968153.1
CAE12	73105349	G	TCCCCGCCCTCTGGGGGCCCCAGG	2001111	1	0	0	0.899	LOC103219889	XP_007968153.1
CAE12	73105349	G	TCCCCGCCCTCTGGGGGCCCCAGG	2002026	1	0	9	0.932	LOC103219889	XP_007968153.1
CAE12	73105349	G	TCCCCGCCCTCTGGGGGCCCCAGG	2002040	1	0	18	1	LOC103219889	XP_007968153.1
CAE12	73105349	G	TCCCCGCCCTCTGGGGGCCCCAGG	2002096	1	0	0	0.873	LOC103219889	XP_007968153.1
CAE12	73105349	G	TCCCCGCCCTCTGGGGGCCCCAGG	2002106	0	1	0	0.917	LOC103219889	XP_007968153.1
CAE12	73105349	G	TCCCCGCCCTCTGGGGGCCCCAGG	2003017	1	0	79	1	LOC103219889	XP_007968153.1
CAE12	73105349	G	TCCCCGCCCTCTGGGGGCCCCAGG	2003029	1	1	2	1.902	LOC103219889	XP_007968153.1
CAE12	73105349	G	TCCCCGCCCTCTGGGGGCCCCAGG	2003044	0	1	54	1	LOC103219889	XP_007968153.1
CAE12	73105349	G	TCCCCGCCCTCTGGGGGCCCCAGG	2004047	1	0	39	1	LOC103219889	XP_007968153.1
CAE12	73105349	G	TCCCCGCCCTCTGGGGGCCCCAGG	2004067	0	1	3	0.877	LOC103219889	XP_007968153.1
CAE12	73105349	G	TCCCCGCCCTCTGGGGGCCCCAGG	2004069	0	1	0	0.888	LOC103219889	XP_007968153.1
CAE12	73105349	G	TCCCCGCCCTCTGGGGGCCCCAGG	2004095	1	0	0	0.816	LOC103219889	XP_007968153.1
CAE12	73105349	G	TCCCCGCCCTCTGGGGGCCCCAGG	2005052	0	1	39	1	LOC103219889	XP_007968153.1
CAE12	73105349	G	TCCCCGCCCTCTGGGGGCCCCAGG	2005085	0	1	9	0.879	LOC103219889	XP_007968153.1
CAE12	73105349	G	TCCCCGCCCTCTGGGGGCCCCAGG	2006019	1	0	0	0.802	LOC103219889	XP_007968153.1
CAE12	73105349	G	TCCCCGCCCTCTGGGGGCCCCAGG	2006020	0	1	0	1.032	LOC103219889	XP_007968153.1
CAE12	73105349	G	TCCCCGCCCTCTGGGGGCCCCAGG	2006032	0	1	0	0.89	LOC103219889	XP_007968153.1
CAE12	73105349	G	TCCCCGCCCTCTGGGGGCCCCAGG	2007009	1	0	30	1	LOC103219889	XP_007968153.1
CAE12	73105349	G	TCCCCGCCCTCTGGGGGCCCCAGG	2007030	1	0	30	1	LOC103219889	XP_007968153.1
CAE12	73105349	G	TCCCCGCCCTCTGGGGGCCCCAGG	2008098	0	1	0	0.915	LOC103219889	XP_007968153.1
CAE12	73105349	G	TCCCCGCCCTCTGGGGGCCCCAGG	2009002	0	1	0	0.995	LOC103219889	XP_007968153.1
CAE12	73105349	G	TCCCCGCCCTCTGGGGGCCCCAGG	2009017	1	0	4	0.919	LOC103219889	XP_007968153.1
CAE12	73105349	G	TCCCCGCCCTCTGGGGGCCCCAGG	2009019	0	1	3	0.899	LOC103219889	XP_007968153.1
CAE12	73105349	G	TCCCCGCCCTCTGGGGGCCCCAGG	2009040	1	0	3	0.867	LOC103219889	XP_007968153.1
CAE12	73105890	CG	G	1992042	0	1	0	0.757	LOC103219889	XP_007968153.1
CAE12	73105890	CG	G	1992093	0	1	3	0.9	LOC103219889	XP_007968153.1
CAE12	73105890	CG	G	1995030	1	0	0	0.753	LOC103219889	XP_007968153.1
CAE12	73105890	CG	G	1995097	0	1	6	0.769	LOC103219889	XP_007968153.1
CAE12	73105890	CG	G	1995115	1	0	3	0.57	LOC103219889	XP_007968153.1
CAE12	73105890	CG	G	1996019	0	1	0	0.763	LOC103219889	XP_007968153.1
CAE12	73105890	CG	G	1996033	1	0	0	0.757	LOC103219889	XP_007968153.1
CAE12	73105890	CG	G	1996076	1	0	0	0.901	LOC103219889	XP_007968153.1
CAE12	73105890	CG	G	1996088	1	0	3	0.762	LOC103219889	XP_007968153.1
CAE12	73105890	CG	G	1996098	0	1	0	0.954	LOC103219889	XP_007968153.1
CAE12	73105890	CG	G	1998015	1	0	0	0.913	LOC103219889	XP_007968153.1
CAE12	73105890	CG	G	1998032	0	1	6	0.897	LOC103219889	XP_007968153.1
CAE12	73105890	CG	G	1998036	0	1	0	0.808	LOC103219889	XP_007968153.1
CAE12	73105890	CG	G	1999057	1	0	0	0.812	LOC103219889	XP_007968153.1
CAE12	73105890	CG	G	1999059	1	0	6	0.919	LOC103219889	XP_007968153.1
CAE12	73105890	CG	G	1999099	1	0	0	0.799	LOC103219889	XP_007968153.1
CAE12	73105890	CG	G	2000010	0	1	0	0.991	LOC103219889	XP_007968153.1
CAE12	73105890	CG	G	2000011	1	0	0	0.757	LOC103219889	XP_007968153.1
CAE12	73105890	CG	G	2000028	0	1	0	1.312	LOC103219889	XP_007968153.1
CAE12	73105890	CG	G	2000041	0	1	0	0.907	LOC103219889	XP_007968153.1
CAE12	73105890	CG	G	2000052	0	1	0	0.923	LOC103219889	XP_007968153.1
CAE12	73105890	CG	G	2001015	1	0	0	0.956	LOC103219889	XP_007968153.1
CAE12	73105890	CG	G	2001028	0	1	25	1	LOC103219889	XP_007968153.1
CAE12	73105890	CG	G	2001039	0	1	3	0.767	LOC103219889	XP_007968153.1
CAE12	73105890	CG	G	2001047	1	0	3	0.902	LOC103219889	XP_007968153.1
CAE12	73105890	CG	G	2001069	0	1	0	0.905	LOC103219889	XP_007968153.1
CAE12	73105890	CG	G	2001073	1	0	0	0.757	LOC103219889	XP_007968153.1
CAE12	73105890	CG	G	2001111	0	1	0	0.757	LOC103219889	XP_007968153.1
CAE12	73105890	CG	G	2002040	0	1	0	0.899	LOC103219889	XP_007968153.1
CAE12	73105890	CG	G	2002056	0	1	0	0.956	LOC103219889	XP_007968153.1
CAE12	73105890	CG	G	2002062	0	1	0	0.88	LOC103219889	XP_007968153.1
CAE12	73105890	CG	G	2002096	0	1	0	0.757	LOC103219889	XP_007968153.1
CAE12	73105890	CG	G	2002106	1	0	0	0.784	LOC103219889	XP_007968153.1
CAE12	73105890	CG	G	2003009	0	1	0	0.904	LOC103219889	XP_007968153.1
CAE12	73105890	CG	G	2003017	0	1	3	0.757	LOC103219889	XP_007968153.1
CAE12	73105890	CG	G	2004016	1	0	0	0.857	LOC103219889	XP_007968153.1
CAE12	73105890	CG	G	2004064	1	0	0	0.76	LOC103219889	XP_007968153.1
CAE12	73105890	CG	G	2004069	1	0	0	0.901	LOC103219889	XP_007968153.1
CAE12	73105890	CG	G	2005012	1	0	0	0.982	LOC103219889	XP_007968153.1
CAE12	73105890	CG	G	2005044	0	1	0	0.904	LOC103219889	XP_007968153.1
CAE12	73105890	CG	G	2005056	1	0	0	0.898	LOC103219889	XP_007968153.1
CAE12	73105890	CG	G	2005057	1	0	0	0.924	LOC103219889	XP_007968153.1
CAE12	73105890	CG	G	2006016	1	0	0	0.938	LOC103219889	XP_007968153.1
CAE12	73105890	CG	G	2006019	0	1	0	0.765	LOC103219889	XP_007968153.1
CAE12	73105890	CG	G	2006022	1	0	0	0.959	LOC103219889	XP_007968153.1
CAE12	73105890	CG	G	2006025	0	1	0	0.975	LOC103219889	XP_007968153.1
CAE12	73105890	CG	G	2006032	1	0	0	0.899	LOC103219889	XP_007968153.1
CAE12	73105890	CG	G	2007004	0	1	0	0.757	LOC103219889	XP_007968153.1
CAE12	73105890	CG	G	2007028	0	1	0	0.761	LOC103219889	XP_007968153.1
CAE12	73105890	CG	G	2007030	0	1	0	0.757	LOC103219889	XP_007968153.1
CAE12	73105890	CG	G	2007040	1	0	0	0.814	LOC103219889	XP_007968153.1
CAE12	73105890	CG	G	2008131	1	0	0	0.967	LOC103219889	XP_007968153.1
CAE12	73105890	CG	G	2009002	1	0	3	0.513	LOC103219889	XP_007968153.1
CAE12	73105890	CG	G	2009011	1	0	0	0.955	LOC103219889	XP_007968153.1
CAE12	73105890	CG	G	2009019	1	0	0	0.684	LOC103219889	XP_007968153.1
CAE12	73105890	CG	G	2009040	0	1	0	0.9	LOC103219889	XP_007968153.1
CAE12	73106305	TGGCCCCTGGGCACGCCCTCTGGGCG	G	1991010	0	1	36	1	LOC103219889	XP_007968153.1
CAE12	73106305	TGGCCCCTGGGCACGCCCTCTGGGCG	G	1992029	1	0	3	0.836	LOC103219889	XP_007968153.1
CAE12	73106305	TGGCCCCTGGGCACGCCCTCTGGGCG	G	1992042	1	1	3	1.954	LOC103219889	XP_007968153.1
CAE12	73106305	TGGCCCCTGGGCACGCCCTCTGGGCG	G	1992093	0	1	99	1	LOC103219889	XP_007968153.1
CAE12	73106305	TGGCCCCTGGGCACGCCCTCTGGGCG	G	1993041	0	1	9	1.334	LOC103219889	XP_007968153.1
CAE12	73106305	TGGCCCCTGGGCACGCCCTCTGGGCG	G	1993066	0	1	0	0.989	LOC103219889	XP_007968153.1
CAE12	73106305	TGGCCCCTGGGCACGCCCTCTGGGCG	G	1994005	1	1	0	1.905	LOC103219889	XP_007968153.1
CAE12	73106305	TGGCCCCTGGGCACGCCCTCTGGGCG	G	1995029	1	0	0	1.538	LOC103219889	XP_007968153.1
CAE12	73106305	TGGCCCCTGGGCACGCCCTCTGGGCG	G	1995030	1	1	0	1.932	LOC103219889	XP_007968153.1
CAE12	73106305	TGGCCCCTGGGCACGCCCTCTGGGCG	G	1995046	1	0	3	0.754	LOC103219889	XP_007968153.1
CAE12	73106305	TGGCCCCTGGGCACGCCCTCTGGGCG	G	1995097	1	1	9	1.917	LOC103219889	XP_007968153.1
CAE12	73106305	TGGCCCCTGGGCACGCCCTCTGGGCG	G	1995115	0	1	9	1.36	LOC103219889	XP_007968153.1
CAE12	73106305	TGGCCCCTGGGCACGCCCTCTGGGCG	G	1996016	0	1	39	1	LOC103219889	XP_007968153.1
CAE12	73106305	TGGCCCCTGGGCACGCCCTCTGGGCG	G	1996019	0	1	6	1.025	LOC103219889	XP_007968153.1
CAE12	73106305	TGGCCCCTGGGCACGCCCTCTGGGCG	G	1996033	1	1	0	1.966	LOC103219889	XP_007968153.1
CAE12	73106305	TGGCCCCTGGGCACGCCCTCTGGGCG	G	1996088	1	1	0	1.981	LOC103219889	XP_007968153.1
CAE12	73106305	TGGCCCCTGGGCACGCCCTCTGGGCG	G	1996098	1	1	15	2	LOC103219889	XP_007968153.1
CAE12	73106305	TGGCCCCTGGGCACGCCCTCTGGGCG	G	1997033	1	1	15	2	LOC103219889	XP_007968153.1
CAE12	73106305	TGGCCCCTGGGCACGCCCTCTGGGCG	G	1998028	1	0	3	0.999	LOC103219889	XP_007968153.1
CAE12	73106305	TGGCCCCTGGGCACGCCCTCTGGGCG	G	1998036	1	1	12	2	LOC103219889	XP_007968153.1
CAE12	73106305	TGGCCCCTGGGCACGCCCTCTGGGCG	G	1999017	0	1	3	0.821	LOC103219889	XP_007968153.1
CAE12	73106305	TGGCCCCTGGGCACGCCCTCTGGGCG	G	1999032	0	1	0	0.925	LOC103219889	XP_007968153.1
CAE12	73106305	TGGCCCCTGGGCACGCCCTCTGGGCG	G	1999054	0	1	4	0.993	LOC103219889	XP_007968153.1
CAE12	73106305	TGGCCCCTGGGCACGCCCTCTGGGCG	G	1999064	1	1	0	1.981	LOC103219889	XP_007968153.1
CAE12	73106305	TGGCCCCTGGGCACGCCCTCTGGGCG	G	1999070	1	0	0	1.221	LOC103219889	XP_007968153.1
CAE12	73106305	TGGCCCCTGGGCACGCCCTCTGGGCG	G	1999099	1	0	0	0.78	LOC103219889	XP_007968153.1
CAE12	73106305	TGGCCCCTGGGCACGCCCTCTGGGCG	G	2000029	1	0	27	1	LOC103219889	XP_007968153.1
CAE12	73106305	TGGCCCCTGGGCACGCCCTCTGGGCG	G	2000039	0	1	40	1	LOC103219889	XP_007968153.1
CAE12	73106305	TGGCCCCTGGGCACGCCCTCTGGGCG	G	2000052	0	1	0	0.832	LOC103219889	XP_007968153.1
CAE12	73106305	TGGCCCCTGGGCACGCCCTCTGGGCG	G	2000083	1	0	9	0.932	LOC103219889	XP_007968153.1
CAE12	73106305	TGGCCCCTGGGCACGCCCTCTGGGCG	G	2000088	1	0	1	0.72	LOC103219889	XP_007968153.1
CAE12	73106305	TGGCCCCTGGGCACGCCCTCTGGGCG	G	2001016	0	1	4	0.932	LOC103219889	XP_007968153.1
CAE12	73106305	TGGCCCCTGGGCACGCCCTCTGGGCG	G	2001039	1	1	9	1.993	LOC103219889	XP_007968153.1
CAE12	73106305	TGGCCCCTGGGCACGCCCTCTGGGCG	G	2001050	0	1	0	0.949	LOC103219889	XP_007968153.1
CAE12	73106305	TGGCCCCTGGGCACGCCCTCTGGGCG	G	2001069	0	1	0	0.845	LOC103219889	XP_007968153.1
CAE12	73106305	TGGCCCCTGGGCACGCCCTCTGGGCG	G	2001073	1	1	15	2	LOC103219889	XP_007968153.1
CAE12	73106305	TGGCCCCTGGGCACGCCCTCTGGGCG	G	2001109	1	1	16	2	LOC103219889	XP_007968153.1
CAE12	73106305	TGGCCCCTGGGCACGCCCTCTGGGCG	G	2001111	1	1	9	1.94	LOC103219889	XP_007968153.1
CAE12	73106305	TGGCCCCTGGGCACGCCCTCTGGGCG	G	2002010	1	0	80	1	LOC103219889	XP_007968153.1
CAE12	73106305	TGGCCCCTGGGCACGCCCTCTGGGCG	G	2002025	1	1	0	1.999	LOC103219889	XP_007968153.1
CAE12	73106305	TGGCCCCTGGGCACGCCCTCTGGGCG	G	2002036	1	0	30	1	LOC103219889	XP_007968153.1
CAE12	73106305	TGGCCCCTGGGCACGCCCTCTGGGCG	G	2002040	0	1	9	1.213	LOC103219889	XP_007968153.1
CAE12	73106305	TGGCCCCTGGGCACGCCCTCTGGGCG	G	2002096	1	1	0	1.953	LOC103219889	XP_007968153.1
CAE12	73106305	TGGCCCCTGGGCACGCCCTCTGGGCG	G	2003009	0	1	0	0.831	LOC103219889	XP_007968153.1
CAE12	73106305	TGGCCCCTGGGCACGCCCTCTGGGCG	G	2003029	1	1	11	2	LOC103219889	XP_007968153.1
CAE12	73106305	TGGCCCCTGGGCACGCCCTCTGGGCG	G	2003036	0	1	0	1.225	LOC103219889	XP_007968153.1
CAE12	73106305	TGGCCCCTGGGCACGCCCTCTGGGCG	G	2003037	0	1	0	0.839	LOC103219889	XP_007968153.1
CAE12	73106305	TGGCCCCTGGGCACGCCCTCTGGGCG	G	2003044	0	1	0	1	LOC103219889	XP_007968153.1
CAE12	73106305	TGGCCCCTGGGCACGCCCTCTGGGCG	G	2003112	1	1	0	1.915	LOC103219889	XP_007968153.1
CAE12	73106305	TGGCCCCTGGGCACGCCCTCTGGGCG	G	2004005	0	1	0	0.693	LOC103219889	XP_007968153.1
CAE12	73106305	TGGCCCCTGGGCACGCCCTCTGGGCG	G	2004016	1	0	3	0.884	LOC103219889	XP_007968153.1
CAE12	73106305	TGGCCCCTGGGCACGCCCTCTGGGCG	G	2004064	1	0	0	1.027	LOC103219889	XP_007968153.1
CAE12	73106305	TGGCCCCTGGGCACGCCCTCTGGGCG	G	2005008	1	0	0	0.805	LOC103219889	XP_007968153.1
CAE12	73106305	TGGCCCCTGGGCACGCCCTCTGGGCG	G	2005012	1	0	6	0.791	LOC103219889	XP_007968153.1
CAE12	73106305	TGGCCCCTGGGCACGCCCTCTGGGCG	G	2005044	0	1	7	0.823	LOC103219889	XP_007968153.1
CAE12	73106305	TGGCCCCTGGGCACGCCCTCTGGGCG	G	2005056	1	0	0	0.845	LOC103219889	XP_007968153.1
CAE12	73106305	TGGCCCCTGGGCACGCCCTCTGGGCG	G	2005057	1	0	0	0.864	LOC103219889	XP_007968153.1
CAE12	73106305	TGGCCCCTGGGCACGCCCTCTGGGCG	G	2005079	0	1	9	0.768	LOC103219889	XP_007968153.1
CAE12	73106305	TGGCCCCTGGGCACGCCCTCTGGGCG	G	2005085	0	1	0	0.895	LOC103219889	XP_007968153.1
CAE12	73106305	TGGCCCCTGGGCACGCCCTCTGGGCG	G	2006016	1	0	7	0.902	LOC103219889	XP_007968153.1
CAE12	73106305	TGGCCCCTGGGCACGCCCTCTGGGCG	G	2006019	0	1	0	1	LOC103219889	XP_007968153.1
CAE12	73106305	TGGCCCCTGGGCACGCCCTCTGGGCG	G	2006050	1	0	0	0.87	LOC103219889	XP_007968153.1
CAE12	73106305	TGGCCCCTGGGCACGCCCTCTGGGCG	G	2007004	0	1	0	1	LOC103219889	XP_007968153.1
CAE12	73106305	TGGCCCCTGGGCACGCCCTCTGGGCG	G	2007009	0	1	0	0.938	LOC103219889	XP_007968153.1
CAE12	73106305	TGGCCCCTGGGCACGCCCTCTGGGCG	G	2007015	0	1	0	0.78	LOC103219889	XP_007968153.1
CAE12	73106305	TGGCCCCTGGGCACGCCCTCTGGGCG	G	2007028	0	1	0	1.027	LOC103219889	XP_007968153.1
CAE12	73106305	TGGCCCCTGGGCACGCCCTCTGGGCG	G	2007029	1	1	0	1.998	LOC103219889	XP_007968153.1
CAE12	73106305	TGGCCCCTGGGCACGCCCTCTGGGCG	G	2007030	1	1	0	1.923	LOC103219889	XP_007968153.1
CAE12	73106305	TGGCCCCTGGGCACGCCCTCTGGGCG	G	2007040	1	0	0	0.789	LOC103219889	XP_007968153.1
CAE12	73106305	TGGCCCCTGGGCACGCCCTCTGGGCG	G	2008133	0	1	8	0.706	LOC103219889	XP_007968153.1
CAE12	73106305	TGGCCCCTGGGCACGCCCTCTGGGCG	G	2009002	0	1	0	1.282	LOC103219889	XP_007968153.1
CAE12	73106305	TGGCCCCTGGGCACGCCCTCTGGGCG	G	2009017	1	0	0	0.965	LOC103219889	XP_007968153.1
CAE12	73239048	TTA	TTTA,TA,A	1991003	0	1	13	1	IL33	XP_007967500.1
CAE12	73239048	TTA	TTTA,TA,A	1991010	0	1	0	1.093	IL33	XP_007967500.1
CAE12	73239048	TTA	TTTA,TA,A	1992029	1	0	3	1.096	IL33	XP_007967500.1
CAE12	73239048	TTA	TTTA,TA,A	1993041	1	0	9	1.232	IL33	XP_007967500.1
CAE12	73239048	TTA	TTTA,TA,A	1995029	0	1	3	1.252	IL33	XP_007967500.1
CAE12	73239048	TTA	TTTA,TA,A	1995046	1	0	3	1.275	IL33	XP_007967500.1
CAE12	73239048	TTA	TTTA,TA,A	1995103	0	1	3	1.408	IL33	XP_007967500.1
CAE12	73239048	TTA	TTTA,TA,A	1995115	2	0	17	1	IL33	XP_007967500.1
CAE12	73239048	TTA	TTTA,TA,A	1996040	1	0	3	1.145	IL33	XP_007967500.1
CAE12	73239048	TTA	TTTA,TA,A	1996097	0	1	16	1	IL33	XP_007967500.1
CAE12	73239048	TTA	TTTA,TA,A	1996098	2	0	20	1	IL33	XP_007967500.1
CAE12	73239048	TTA	TTTA,TA,A	1997033	1	0	1	1.193	IL33	XP_007967500.1
CAE12	73239048	TTA	TTTA,TA,A	1998020	0	1	6	1.354	IL33	XP_007967500.1
CAE12	73239048	TTA	TTTA,TA,A	1998036	1	0	3	1.079	IL33	XP_007967500.1
CAE12	73239048	TTA	TTTA,TA,A	1999017	0	1	3	1.092	IL33	XP_007967500.1
CAE12	73239048	TTA	TTTA,TA,A	1999032	0	1	19	1	IL33	XP_007967500.1
CAE12	73239048	TTA	TTTA,TA,A	1999059	0	1	3	1.275	IL33	XP_007967500.1
CAE12	73239048	TTA	TTTA,TA,A	1999064	1	0	3	0.949	IL33	XP_007967500.1
CAE12	73239048	TTA	TTTA,TA,A	1999067	0	1	0	1.207	IL33	XP_007967500.1
CAE12	73239048	TTA	TTTA,TA,A	1999090	0	2	20	1	IL33	XP_007967500.1
CAE12	73239048	TTA	TTTA,TA,A	2000010	1	0	9	1.25	IL33	XP_007967500.1
CAE12	73239048	TTA	TTTA,TA,A	2000029	0	1	0	1.322	IL33	XP_007967500.1
CAE12	73239048	TTA	TTTA,TA,A	2000065	0	1	3	1.184	IL33	XP_007967500.1
CAE12	73239048	TTA	TTTA,TA,A	2001015	0	1	0	1.25	IL33	XP_007967500.1
CAE12	73239048	TTA	TTTA,TA,A	2001016	0	1	6	1.158	IL33	XP_007967500.1
CAE12	73239048	TTA	TTTA,TA,A	2001028	0	2	3	0.602	IL33	XP_007967500.1
CAE12	73239048	TTA	TTTA,TA,A	2001031	1	0	0	1.284	IL33	XP_007967500.1
CAE12	73239048	TTA	TTTA,TA,A	2001101	0	1	3	1.015	IL33	XP_007967500.1
CAE12	73239048	TTA	TTTA,TA,A	2002010	2	0	0	1.117	IL33	XP_007967500.1
CAE12	73239048	TTA	TTTA,TA,A	2002026	0	1	0	1.326	IL33	XP_007967500.1
CAE12	73239048	TTA	TTTA,TA,A	2002036	1	0	0	1.14	IL33	XP_007967500.1
CAE12	73239048	TTA	TTTA,TA,A	2002056	1	0	0	1.221	IL33	XP_007967500.1
CAE12	73239048	TTA	TTTA,TA,A	2002062	1	0	0	1.25	IL33	XP_007967500.1
CAE12	73239048	TTA	TTTA,TA,A	2003017	2	0	14	1	IL33	XP_007967500.1
CAE12	73239048	TTA	TTTA,TA,A	2003029	2	0	6	1.203	IL33	XP_007967500.1
CAE12	73239048	TTA	TTTA,TA,A	2003037	0	1	0	1.093	IL33	XP_007967500.1
CAE12	73239048	TTA	TTTA,TA,A	2003044	0	1	0	1.142	IL33	XP_007967500.1
CAE12	73239048	TTA	TTTA,TA,A	2003054	1	0	0	1.352	IL33	XP_007967500.1
CAE12	73239048	TTA	TTTA,TA,A	2004005	0	1	0	1.098	IL33	XP_007967500.1
CAE12	73239048	TTA	TTTA,TA,A	2004047	0	1	0	1.202	IL33	XP_007967500.1
CAE12	73239048	TTA	TTTA,TA,A	2004067	1	0	0	1.298	IL33	XP_007967500.1
CAE12	73239048	TTA	TTTA,TA,A	2004095	0	1	0	1.197	IL33	XP_007967500.1
CAE12	73239048	TTA	TTTA,TA,A	2005008	1	0	0	0.963	IL33	XP_007967500.1
CAE12	73239048	TTA	TTTA,TA,A	2005012	2	1	6	1.499	IL33	XP_007967500.1
CAE12	73239048	TTA	TTTA,TA,A	2005052	1	0	0	1.02	IL33	XP_007967500.1
CAE12	73239048	TTA	TTTA,TA,A	2005079	0	1	0	1.081	IL33	XP_007967500.1
CAE12	73239048	TTA	TTTA,TA,A	2006016	2	0	20	1	IL33	XP_007967500.1
CAE12	73239048	TTA	TTTA,TA,A	2006022	0	1	0	1.251	IL33	XP_007967500.1
CAE12	73239048	TTA	TTTA,TA,A	2006025	1	0	3	1.251	IL33	XP_007967500.1
CAE12	73239048	TTA	TTTA,TA,A	2006050	1	0	0	0.978	IL33	XP_007967500.1
CAE12	73239048	TTA	TTTA,TA,A	2008098	1	0	0	1.239	IL33	XP_007967500.1
CAE12	73239048	TTA	TTTA,TA,A	2008131	0	1	0	1.251	IL33	XP_007967500.1
CAE12	73239048	TTA	TTTA,TA,A	2009011	0	1	0	1.249	IL33	XP_007967500.1
CAE12	73239048	TTA	TTTA,TA,A	2009040	2	0	0	0.806	IL33	XP_007967500.1
CAE12	77031806	A	GA,G,GAA	1991003	1	2	59	2	LOC103219890	XP_007968154.1
CAE12	77031806	A	GA,G,GAA	1991010	1	2	0	1.959	LOC103219890	XP_007968154.1
CAE12	77031806	A	GA,G,GAA	1991022	1	2	13	2	LOC103219890	XP_007968154.1
CAE12	77031806	A	GA,G,GAA	1992029	2	1	3	1.884	LOC103219890	XP_007968154.1
CAE12	77031806	A	GA,G,GAA	1992042	0	3	3	1.005	LOC103219890	XP_007968154.1
CAE12	77031806	A	GA,G,GAA	1993066	0	1	23	1	LOC103219890	XP_007968154.1
CAE12	77031806	A	GA,G,GAA	1995030	3	0	6	1.002	LOC103219890	XP_007968154.1
CAE12	77031806	A	GA,G,GAA	1995046	2	1	17	2	LOC103219890	XP_007968154.1
CAE12	77031806	A	GA,G,GAA	1995097	0	3	42	1	LOC103219890	XP_007968154.1
CAE12	77031806	A	GA,G,GAA	1996016	1	0	3	1.008	LOC103219890	XP_007968154.1
CAE12	77031806	A	GA,G,GAA	1996019	2	3	3	1.988	LOC103219890	XP_007968154.1
CAE12	77031806	A	GA,G,GAA	1996088	2	3	3	1.874	LOC103219890	XP_007968154.1
CAE12	77031806	A	GA,G,GAA	1996097	0	1	78	1	LOC103219890	XP_007968154.1
CAE12	77031806	A	GA,G,GAA	1999017	1	2	11	2	LOC103219890	XP_007968154.1
CAE12	77031806	A	GA,G,GAA	1999032	1	2	0	1.97	LOC103219890	XP_007968154.1
CAE12	77031806	A	GA,G,GAA	1999034	3	1	16	2	LOC103219890	XP_007968154.1
CAE12	77031806	A	GA,G,GAA	1999057	1	2	6	1.997	LOC103219890	XP_007968154.1
CAE12	77031806	A	GA,G,GAA	1999059	1	2	42	2	LOC103219890	XP_007968154.1
CAE12	77031806	A	GA,G,GAA	1999070	1	3	0	1.914	LOC103219890	XP_007968154.1
CAE12	77031806	A	GA,G,GAA	1999090	3	0	0	1.005	LOC103219890	XP_007968154.1
CAE12	77031806	A	GA,G,GAA	2000010	2	1	0	1.966	LOC103219890	XP_007968154.1
CAE12	77031806	A	GA,G,GAA	2000011	3	0	6	1.009	LOC103219890	XP_007968154.1
CAE12	77031806	A	GA,G,GAA	2000028	1	0	26	1	LOC103219890	XP_007968154.1
CAE12	77031806	A	GA,G,GAA	2000039	1	2	17	2	LOC103219890	XP_007968154.1
CAE12	77031806	A	GA,G,GAA	2000083	2	1	6	1.918	LOC103219890	XP_007968154.1
CAE12	77031806	A	GA,G,GAA	2000088	0	1	23	1	LOC103219890	XP_007968154.1
CAE12	77031806	A	GA,G,GAA	2000095	1	1	12	2	LOC103219890	XP_007968154.1
CAE12	77031806	A	GA,G,GAA	2000116	1	2	3	1.991	LOC103219890	XP_007968154.1
CAE12	77031806	A	GA,G,GAA	2001016	1	2	3	1.939	LOC103219890	XP_007968154.1
CAE12	77031806	A	GA,G,GAA	2001039	0	3	3	1	LOC103219890	XP_007968154.1
CAE12	77031806	A	GA,G,GAA	2001050	1	0	3	1.008	LOC103219890	XP_007968154.1
CAE12	77031806	A	GA,G,GAA	2001069	0	1	3	1.019	LOC103219890	XP_007968154.1
CAE12	77031806	A	GA,G,GAA	2001073	3	0	3	1.005	LOC103219890	XP_007968154.1
CAE12	77031806	A	GA,G,GAA	2001101	2	1	17	2	LOC103219890	XP_007968154.1
CAE12	77031806	A	GA,G,GAA	2001111	0	3	15	0.875	LOC103219890	XP_007968154.1
CAE12	77031806	A	GA,G,GAA	2002010	2	1	3	1.979	LOC103219890	XP_007968154.1
CAE12	77031806	A	GA,G,GAA	2002036	2	1	18	2	LOC103219890	XP_007968154.1
CAE12	77031806	A	GA,G,GAA	2002056	2	1	0	1.964	LOC103219890	XP_007968154.1
CAE12	77031806	A	GA,G,GAA	2002057	3	1	0	1.996	LOC103219890	XP_007968154.1
CAE12	77031806	A	GA,G,GAA	2002062	1	2	38	2	LOC103219890	XP_007968154.1
CAE12	77031806	A	GA,G,GAA	2002076	1	2	0	1.905	LOC103219890	XP_007968154.1
CAE12	77031806	A	GA,G,GAA	2002096	0	3	0	1.001	LOC103219890	XP_007968154.1
CAE12	77031806	A	GA,G,GAA	2002106	1	0	0	1.024	LOC103219890	XP_007968154.1
CAE12	77031806	A	GA,G,GAA	2003017	2	3	0	1.967	LOC103219890	XP_007968154.1
CAE12	77031806	A	GA,G,GAA	2003036	0	3	0	1.008	LOC103219890	XP_007968154.1
CAE12	77031806	A	GA,G,GAA	2003037	1	2	0	1.967	LOC103219890	XP_007968154.1
CAE12	77031806	A	GA,G,GAA	2003038	1	0	0	1.005	LOC103219890	XP_007968154.1
CAE12	77031806	A	GA,G,GAA	2003112	3	0	0	1.008	LOC103219890	XP_007968154.1
CAE12	77031806	A	GA,G,GAA	2004005	1	2	0	1.928	LOC103219890	XP_007968154.1
CAE12	77031806	A	GA,G,GAA	2004016	0	1	0	1.086	LOC103219890	XP_007968154.1
CAE12	77031806	A	GA,G,GAA	2004064	2	3	0	1.966	LOC103219890	XP_007968154.1
CAE12	77031806	A	GA,G,GAA	2004067	2	1	0	1.963	LOC103219890	XP_007968154.1
CAE12	77031806	A	GA,G,GAA	2005008	2	1	0	1.956	LOC103219890	XP_007968154.1
CAE12	77031806	A	GA,G,GAA	2005056	0	1	0	1.007	LOC103219890	XP_007968154.1
CAE12	77031806	A	GA,G,GAA	2005057	0	1	27	1	LOC103219890	XP_007968154.1
CAE12	77031806	A	GA,G,GAA	2005079	1	0	6	1.006	LOC103219890	XP_007968154.1
CAE12	77031806	A	GA,G,GAA	2006016	0	1	3	1.005	LOC103219890	XP_007968154.1
CAE12	77031806	A	GA,G,GAA	2006019	0	3	0	1.007	LOC103219890	XP_007968154.1
CAE12	77031806	A	GA,G,GAA	2006020	1	0	0	1	LOC103219890	XP_007968154.1
CAE12	77031806	A	GA,G,GAA	2006025	2	1	0	2	LOC103219890	XP_007968154.1
CAE12	77031806	A	GA,G,GAA	2006032	1	0	0	1.007	LOC103219890	XP_007968154.1
CAE12	77031806	A	GA,G,GAA	2006050	2	1	0	1.945	LOC103219890	XP_007968154.1
CAE12	77031806	A	GA,G,GAA	2007004	1	3	0	1.998	LOC103219890	XP_007968154.1
CAE12	77031806	A	GA,G,GAA	2007009	1	0	3	1.005	LOC103219890	XP_007968154.1
CAE12	77031806	A	GA,G,GAA	2007028	3	1	0	1.96	LOC103219890	XP_007968154.1
CAE12	77031806	A	GA,G,GAA	2007030	0	3	0	1.003	LOC103219890	XP_007968154.1
CAE12	77031806	A	GA,G,GAA	2007040	0	1	22	1	LOC103219890	XP_007968154.1
CAE12	77031806	A	GA,G,GAA	2008057	3	1	3	1.942	LOC103219890	XP_007968154.1
CAE12	77031806	A	GA,G,GAA	2009002	3	0	0	1.001	LOC103219890	XP_007968154.1
CAE12	77031806	A	GA,G,GAA	2009017	0	1	3	1.013	LOC103219890	XP_007968154.1
CAE12	77031806	A	GA,G,GAA	2009019	3	0	0	1.004	LOC103219890	XP_007968154.1
CAE12	77031806	A	GA,G,GAA	2009029	1	3	0	1.992	LOC103219890	XP_007968154.1
CAE12	77031806	A	GA,G,GAA	2009040	1	0	0	0.999	LOC103219890	XP_007968154.1
CAE12	83964758	TACTTAC	C	1991003	1	0	99	1	ALDH1A1	XP_007967693.1
CAE12	83964758	TACTTAC	C	1991022	0	1	3	0.975	ALDH1A1	XP_007967693.1
CAE12	83964758	TACTTAC	C	1992024	1	1	6	1.947	ALDH1A1	XP_007967693.1
CAE12	83964758	TACTTAC	C	1992029	1	0	15	1	ALDH1A1	XP_007967693.1
CAE12	83964758	TACTTAC	C	1992042	1	0	43	1	ALDH1A1	XP_007967693.1
CAE12	83964758	TACTTAC	C	1992093	1	0	75	1	ALDH1A1	XP_007967693.1
CAE12	83964758	TACTTAC	C	1993066	1	1	3	1.968	ALDH1A1	XP_007967693.1
CAE12	83964758	TACTTAC	C	1995029	0	1	99	1	ALDH1A1	XP_007967693.1
CAE12	83964758	TACTTAC	C	1995030	0	1	9	0.975	ALDH1A1	XP_007967693.1
CAE12	83964758	TACTTAC	C	1995046	0	1	15	1	ALDH1A1	XP_007967693.1
CAE12	83964758	TACTTAC	C	1995097	1	1	15	2	ALDH1A1	XP_007967693.1
CAE12	83964758	TACTTAC	C	1995115	1	1	39	2	ALDH1A1	XP_007967693.1
CAE12	83964758	TACTTAC	C	1996016	0	1	39	1	ALDH1A1	XP_007967693.1
CAE12	83964758	TACTTAC	C	1996019	0	1	6	0.963	ALDH1A1	XP_007967693.1
CAE12	83964758	TACTTAC	C	1996033	0	1	0	0.98	ALDH1A1	XP_007967693.1
CAE12	83964758	TACTTAC	C	1996040	1	1	27	2	ALDH1A1	XP_007967693.1
CAE12	83964758	TACTTAC	C	1996076	1	1	9	1.925	ALDH1A1	XP_007967693.1
CAE12	83964758	TACTTAC	C	1996088	0	1	6	0.826	ALDH1A1	XP_007967693.1
CAE12	83964758	TACTTAC	C	1996097	0	1	73	1	ALDH1A1	XP_007967693.1
CAE12	83964758	TACTTAC	C	1996098	0	1	76	1	ALDH1A1	XP_007967693.1
CAE12	83964758	TACTTAC	C	1998032	1	1	9	1.969	ALDH1A1	XP_007967693.1
CAE12	83964758	TACTTAC	C	1998036	1	0	30	1	ALDH1A1	XP_007967693.1
CAE12	83964758	TACTTAC	C	1999017	0	1	39	1	ALDH1A1	XP_007967693.1
CAE12	83964758	TACTTAC	C	1999034	1	1	21	2	ALDH1A1	XP_007967693.1
CAE12	83964758	TACTTAC	C	1999054	1	0	5	1.001	ALDH1A1	XP_007967693.1
CAE12	83964758	TACTTAC	C	1999057	1	1	11	2	ALDH1A1	XP_007967693.1
CAE12	83964758	TACTTAC	C	1999067	1	0	23	1	ALDH1A1	XP_007967693.1
CAE12	83964758	TACTTAC	C	1999090	0	1	15	1	ALDH1A1	XP_007967693.1
CAE12	83964758	TACTTAC	C	1999099	1	1	9	1.97	ALDH1A1	XP_007967693.1
CAE12	83964758	TACTTAC	C	2000028	0	1	0	0.617	ALDH1A1	XP_007967693.1
CAE12	83964758	TACTTAC	C	2000029	0	1	32	1	ALDH1A1	XP_007967693.1
CAE12	83964758	TACTTAC	C	2000039	1	1	3	1.955	ALDH1A1	XP_007967693.1
CAE12	83964758	TACTTAC	C	2000065	1	0	0	1.023	ALDH1A1	XP_007967693.1
CAE12	83964758	TACTTAC	C	2000088	1	1	12	2	ALDH1A1	XP_007967693.1
CAE12	83964758	TACTTAC	C	2000095	1	0	3	1.05	ALDH1A1	XP_007967693.1
CAE12	83964758	TACTTAC	C	2000116	1	1	9	1.984	ALDH1A1	XP_007967693.1
CAE12	83964758	TACTTAC	C	2001015	1	1	3	1.97	ALDH1A1	XP_007967693.1
CAE12	83964758	TACTTAC	C	2001028	1	0	15	1	ALDH1A1	XP_007967693.1
CAE12	83964758	TACTTAC	C	2001039	1	1	17	2	ALDH1A1	XP_007967693.1
CAE12	83964758	TACTTAC	C	2001047	1	0	75	1	ALDH1A1	XP_007967693.1
CAE12	83964758	TACTTAC	C	2001050	1	0	3	0.985	ALDH1A1	XP_007967693.1
CAE12	83964758	TACTTAC	C	2001069	1	0	6	0.945	ALDH1A1	XP_007967693.1
CAE12	83964758	TACTTAC	C	2001073	1	0	6	0.771	ALDH1A1	XP_007967693.1
CAE12	83964758	TACTTAC	C	2001109	1	0	21	1	ALDH1A1	XP_007967693.1
CAE12	83964758	TACTTAC	C	2001111	1	0	85	1	ALDH1A1	XP_007967693.1
CAE12	83964758	TACTTAC	C	2002040	1	0	45	1	ALDH1A1	XP_007967693.1
CAE12	83964758	TACTTAC	C	2002076	1	1	0	1.944	ALDH1A1	XP_007967693.1
CAE12	83964758	TACTTAC	C	2002096	0	1	0	0.727	ALDH1A1	XP_007967693.1
CAE12	83964758	TACTTAC	C	2003009	0	1	43	1	ALDH1A1	XP_007967693.1
CAE12	83964758	TACTTAC	C	2003017	0	1	2	0.974	ALDH1A1	XP_007967693.1
CAE12	83964758	TACTTAC	C	2003036	1	0	3	0.971	ALDH1A1	XP_007967693.1
CAE12	83964758	TACTTAC	C	2003037	0	1	6	0.75	ALDH1A1	XP_007967693.1
CAE12	83964758	TACTTAC	C	2003042	0	1	0	0.99	ALDH1A1	XP_007967693.1
CAE12	83964758	TACTTAC	C	2003044	1	0	79	1	ALDH1A1	XP_007967693.1
CAE12	83964758	TACTTAC	C	2003054	1	0	0	0.993	ALDH1A1	XP_007967693.1
CAE12	83964758	TACTTAC	C	2003112	0	1	6	1.002	ALDH1A1	XP_007967693.1
CAE12	83964758	TACTTAC	C	2004016	0	1	9	0.982	ALDH1A1	XP_007967693.1
CAE12	83964758	TACTTAC	C	2004047	1	0	69	1	ALDH1A1	XP_007967693.1
CAE12	83964758	TACTTAC	C	2004064	0	1	6	0.99	ALDH1A1	XP_007967693.1
CAE12	83964758	TACTTAC	C	2004095	1	0	99	1	ALDH1A1	XP_007967693.1
CAE12	83964758	TACTTAC	C	2005012	0	1	54	1	ALDH1A1	XP_007967693.1
CAE12	83964758	TACTTAC	C	2005052	0	1	0	0.964	ALDH1A1	XP_007967693.1
CAE12	83964758	TACTTAC	C	2005056	1	1	0	1.962	ALDH1A1	XP_007967693.1
CAE12	83964758	TACTTAC	C	2005079	1	1	0	1.937	ALDH1A1	XP_007967693.1
CAE12	83964758	TACTTAC	C	2006019	0	1	32	1	ALDH1A1	XP_007967693.1
CAE12	83964758	TACTTAC	C	2006020	1	0	3	0.99	ALDH1A1	XP_007967693.1
CAE12	83964758	TACTTAC	C	2006025	1	0	2	0.973	ALDH1A1	XP_007967693.1
CAE12	83964758	TACTTAC	C	2006032	1	0	2	0.995	ALDH1A1	XP_007967693.1
CAE12	83964758	TACTTAC	C	2006050	1	0	7	0.993	ALDH1A1	XP_007967693.1
CAE12	83964758	TACTTAC	C	2006053	1	0	6	0.969	ALDH1A1	XP_007967693.1
CAE12	83964758	TACTTAC	C	2007015	0	1	0	0.994	ALDH1A1	XP_007967693.1
CAE12	83964758	TACTTAC	C	2007028	0	1	6	1.171	ALDH1A1	XP_007967693.1
CAE12	83964758	TACTTAC	C	2007029	0	1	72	1	ALDH1A1	XP_007967693.1
CAE12	83964758	TACTTAC	C	2007030	1	0	0	1	ALDH1A1	XP_007967693.1
CAE12	83964758	TACTTAC	C	2007040	0	1	0	0.72	ALDH1A1	XP_007967693.1
CAE12	83964758	TACTTAC	C	2008098	0	1	1	0.808	ALDH1A1	XP_007967693.1
CAE12	83964758	TACTTAC	C	2009002	0	1	6	0.968	ALDH1A1	XP_007967693.1
CAE12	83964758	TACTTAC	C	2009017	0	1	4	1.001	ALDH1A1	XP_007967693.1
CAE12	83964758	TACTTAC	C	2009019	1	1	2	1.968	ALDH1A1	XP_007967693.1
CAE12	83964758	TACTTAC	C	2009071	0	1	9	0.952	ALDH1A1	XP_007967693.1
CAE12	96633592	TA	TTA,A	1992093	1	0	5	0.936	NAA35	XP_007967833.1
CAE12	96633592	TA	TTA,A	1993041	0	1	49	1	NAA35	XP_007967833.1
CAE12	96633592	TA	TTA,A	1995046	1	0	0	0.898	NAA35	XP_007967833.1
CAE12	96633592	TA	TTA,A	1995103	0	1	0	1.182	NAA35	XP_007967833.1
CAE12	96633592	TA	TTA,A	1996016	1	0	0	1.217	NAA35	XP_007967833.1
CAE12	96633592	TA	TTA,A	1996019	0	1	4	0.999	NAA35	XP_007967833.1
CAE12	96633592	TA	TTA,A	1996088	1	0	0	1.072	NAA35	XP_007967833.1
CAE12	96633592	TA	TTA,A	1999017	1	0	3	1.122	NAA35	XP_007967833.1
CAE12	96633592	TA	TTA,A	1999034	0	1	3	1.084	NAA35	XP_007967833.1
CAE12	96633592	TA	TTA,A	1999048	0	1	19	1	NAA35	XP_007967833.1
CAE12	96633592	TA	TTA,A	1999057	1	0	3	1.188	NAA35	XP_007967833.1
CAE12	96633592	TA	TTA,A	1999067	1	0	3	1.112	NAA35	XP_007967833.1
CAE12	96633592	TA	TTA,A	1999070	1	0	3	0.999	NAA35	XP_007967833.1
CAE12	96633592	TA	TTA,A	2000039	1	0	3	1.119	NAA35	XP_007967833.1
CAE12	96633592	TA	TTA,A	2000052	0	1	0	1.587	NAA35	XP_007967833.1
CAE12	96633592	TA	TTA,A	2000054	0	1	0	1.103	NAA35	XP_007967833.1
CAE12	96633592	TA	TTA,A	2001028	1	0	0	1.058	NAA35	XP_007967833.1
CAE12	96633592	TA	TTA,A	2001069	1	0	0	1.114	NAA35	XP_007967833.1
CAE12	96633592	TA	TTA,A	2002025	0	1	0	0.76	NAA35	XP_007967833.1
CAE12	96633592	TA	TTA,A	2002026	0	1	6	1.07	NAA35	XP_007967833.1
CAE12	96633592	TA	TTA,A	2002056	1	0	0	1.102	NAA35	XP_007967833.1
CAE12	96633592	TA	TTA,A	2002057	0	1	0	1.117	NAA35	XP_007967833.1
CAE12	96633592	TA	TTA,A	2002076	1	0	3	1.083	NAA35	XP_007967833.1
CAE12	96633592	TA	TTA,A	2003009	1	0	0	1.032	NAA35	XP_007967833.1
CAE12	96633592	TA	TTA,A	2003017	0	1	16	1	NAA35	XP_007967833.1
CAE12	96633592	TA	TTA,A	2003036	0	1	3	0.863	NAA35	XP_007967833.1
CAE12	96633592	TA	TTA,A	2003037	0	1	0	1.118	NAA35	XP_007967833.1
CAE12	96633592	TA	TTA,A	2003044	1	0	0	0.646	NAA35	XP_007967833.1
CAE12	96633592	TA	TTA,A	2005012	1	0	3	1.153	NAA35	XP_007967833.1
CAE12	96633592	TA	TTA,A	2005079	1	0	3	0.994	NAA35	XP_007967833.1
CAE12	96633592	TA	TTA,A	2006016	0	1	0	0.904	NAA35	XP_007967833.1
CAE12	96633592	TA	TTA,A	2006019	1	0	15	1	NAA35	XP_007967833.1
CAE12	96633592	TA	TTA,A	2006020	1	0	19	1	NAA35	XP_007967833.1
CAE12	96633592	TA	TTA,A	2006025	1	0	3	0.898	NAA35	XP_007967833.1
CAE12	96633592	TA	TTA,A	2006050	1	0	0	1.207	NAA35	XP_007967833.1
CAE12	96633592	TA	TTA,A	2006053	0	1	0	1.119	NAA35	XP_007967833.1
CAE12	96633592	TA	TTA,A	2007004	0	1	3	1.114	NAA35	XP_007967833.1
CAE12	96633592	TA	TTA,A	2007015	1	0	0	1.222	NAA35	XP_007967833.1
CAE12	96633592	TA	TTA,A	2009002	1	0	6	1.151	NAA35	XP_007967833.1
CAE12	96633592	TA	TTA,A	2009017	0	1	0	1.285	NAA35	XP_007967833.1
CAE12	96633592	TA	TTA,A	2009040	0	1	0	1.115	NAA35	XP_007967833.1
CAE12	96633592	TA	TTA,A	2009071	1	0	6	0.969	NAA35	XP_007967833.1
CAE12	98429779	C	T	1991003	0	1	6	0.993	LOC103219704	XP_007967868.1
CAE12	98429779	C	T	1991022	1	1	6	1.988	LOC103219704	XP_007967868.1
CAE12	98429779	C	T	1992029	1	1	0	1.963	LOC103219704	XP_007967868.1
CAE12	98429779	C	T	1992042	1	1	0	1.979	LOC103219704	XP_007967868.1
CAE12	98429779	C	T	1993041	1	0	6	0.998	LOC103219704	XP_007967868.1
CAE12	98429779	C	T	1993066	1	0	39	1	LOC103219704	XP_007967868.1
CAE12	98429779	C	T	1994005	1	1	3	1.985	LOC103219704	XP_007967868.1
CAE12	98429779	C	T	1995029	1	0	3	0.922	LOC103219704	XP_007967868.1
CAE12	98429779	C	T	1995030	1	1	0	1.989	LOC103219704	XP_007967868.1
CAE12	98429779	C	T	1995046	1	1	3	1.931	LOC103219704	XP_007967868.1
CAE12	98429779	C	T	1995097	1	0	35	1	LOC103219704	XP_007967868.1
CAE12	98429779	C	T	1995103	1	1	3	1.95	LOC103219704	XP_007967868.1
CAE12	98429779	C	T	1995115	1	1	6	1.965	LOC103219704	XP_007967868.1
CAE12	98429779	C	T	1996016	1	1	6	1.917	LOC103219704	XP_007967868.1
CAE12	98429779	C	T	1996019	1	1	9	1.92	LOC103219704	XP_007967868.1
CAE12	98429779	C	T	1996033	1	1	9	1.994	LOC103219704	XP_007967868.1
CAE12	98429779	C	T	1996076	1	0	6	0.978	LOC103219704	XP_007967868.1
CAE12	98429779	C	T	1996088	0	1	6	1.069	LOC103219704	XP_007967868.1
CAE12	98429779	C	T	1996097	1	0	80	1	LOC103219704	XP_007967868.1
CAE12	98429779	C	T	1996098	1	1	9	1.961	LOC103219704	XP_007967868.1
CAE12	98429779	C	T	1997033	1	1	6	1.997	LOC103219704	XP_007967868.1
CAE12	98429779	C	T	1998015	0	1	33	1	LOC103219704	XP_007967868.1
CAE12	98429779	C	T	1998020	0	1	36	1	LOC103219704	XP_007967868.1
CAE12	98429779	C	T	1998028	1	1	3	1.943	LOC103219704	XP_007967868.1
CAE12	98429779	C	T	1998036	1	1	3	1.971	LOC103219704	XP_007967868.1
CAE12	98429779	C	T	1999017	1	1	6	1.979	LOC103219704	XP_007967868.1
CAE12	98429779	C	T	1999032	1	1	6	1.995	LOC103219704	XP_007967868.1
CAE12	98429779	C	T	1999034	1	1	3	1.946	LOC103219704	XP_007967868.1
CAE12	98429779	C	T	1999048	1	0	0	0.989	LOC103219704	XP_007967868.1
CAE12	98429779	C	T	1999059	1	0	21	1	LOC103219704	XP_007967868.1
CAE12	98429779	C	T	1999064	1	0	35	1	LOC103219704	XP_007967868.1
CAE12	98429779	C	T	1999067	0	1	9	0.983	LOC103219704	XP_007967868.1
CAE12	98429779	C	T	1999090	1	0	12	1	LOC103219704	XP_007967868.1
CAE12	98429779	C	T	1999099	1	1	3	1.983	LOC103219704	XP_007967868.1
CAE12	98429779	C	T	2000010	1	0	21	1	LOC103219704	XP_007967868.1
CAE12	98429779	C	T	2000011	1	1	3	1.979	LOC103219704	XP_007967868.1
CAE12	98429779	C	T	2000028	1	1	3	1.969	LOC103219704	XP_007967868.1
CAE12	98429779	C	T	2000039	0	1	8	0.995	LOC103219704	XP_007967868.1
CAE12	98429779	C	T	2000041	0	1	3	0.981	LOC103219704	XP_007967868.1
CAE12	98429779	C	T	2000052	0	1	2	0.976	LOC103219704	XP_007967868.1
CAE12	98429779	C	T	2000054	1	1	12	2	LOC103219704	XP_007967868.1
CAE12	98429779	C	T	2000065	1	1	6	1.953	LOC103219704	XP_007967868.1
CAE12	98429779	C	T	2000083	1	1	0	1.94	LOC103219704	XP_007967868.1
CAE12	98429779	C	T	2000088	0	1	0	0.97	LOC103219704	XP_007967868.1
CAE12	98429779	C	T	2000095	1	0	38	1	LOC103219704	XP_007967868.1
CAE12	98429779	C	T	2000116	1	1	24	2	LOC103219704	XP_007967868.1
CAE12	98429779	C	T	2001015	0	1	0	0.996	LOC103219704	XP_007967868.1
CAE12	98429779	C	T	2001016	0	1	39	1	LOC103219704	XP_007967868.1
CAE12	98429779	C	T	2001028	0	1	0	1.143	LOC103219704	XP_007967868.1
CAE12	98429779	C	T	2001031	1	0	0	0.996	LOC103219704	XP_007967868.1
CAE12	98429779	C	T	2001039	1	0	33	1	LOC103219704	XP_007967868.1
CAE12	98429779	C	T	2001047	1	0	35	1	LOC103219704	XP_007967868.1
CAE12	98429779	C	T	2001050	1	0	0	0.992	LOC103219704	XP_007967868.1
CAE12	98429779	C	T	2001069	1	1	27	2	LOC103219704	XP_007967868.1
CAE12	98429779	C	T	2001073	1	1	10	2	LOC103219704	XP_007967868.1
CAE12	98429779	C	T	2001101	1	0	0	0.996	LOC103219704	XP_007967868.1
CAE12	98429779	C	T	2001109	1	1	19	2	LOC103219704	XP_007967868.1
CAE12	98429779	C	T	2001111	0	1	80	1	LOC103219704	XP_007967868.1
CAE12	98429779	C	T	2002010	0	1	36	1	LOC103219704	XP_007967868.1
CAE12	98429779	C	T	2002026	1	0	79	1	LOC103219704	XP_007967868.1
CAE12	98429779	C	T	2002028	1	0	0	0.97	LOC103219704	XP_007967868.1
CAE12	98429779	C	T	2002056	0	1	0	0.984	LOC103219704	XP_007967868.1
CAE12	98429779	C	T	2002062	1	0	0	0.994	LOC103219704	XP_007967868.1
CAE12	98429779	C	T	2002076	1	1	6	1.938	LOC103219704	XP_007967868.1
CAE12	98429779	C	T	2002106	1	1	0	1.985	LOC103219704	XP_007967868.1
CAE12	98429779	C	T	2003009	1	1	0	1.957	LOC103219704	XP_007967868.1
CAE12	98429779	C	T	2003017	0	1	1	1	LOC103219704	XP_007967868.1
CAE12	98429779	C	T	2003029	1	0	82	1	LOC103219704	XP_007967868.1
CAE12	98429779	C	T	2003036	1	0	0	0.975	LOC103219704	XP_007967868.1
CAE12	98429779	C	T	2003037	0	1	6	0.96	LOC103219704	XP_007967868.1
CAE12	98429779	C	T	2003038	1	0	6	0.999	LOC103219704	XP_007967868.1
CAE12	98429779	C	T	2003042	0	1	12	1	LOC103219704	XP_007967868.1
CAE12	98429779	C	T	2003044	1	1	10	2	LOC103219704	XP_007967868.1
CAE12	98429779	C	T	2003047	1	0	0	0.997	LOC103219704	XP_007967868.1
CAE12	98429779	C	T	2003054	1	1	0	1.972	LOC103219704	XP_007967868.1
CAE12	98429779	C	T	2003112	1	0	9	0.974	LOC103219704	XP_007967868.1
CAE12	98429779	C	T	2004005	1	1	0	1.945	LOC103219704	XP_007967868.1
CAE12	98429779	C	T	2004016	0	1	3	0.989	LOC103219704	XP_007967868.1
CAE12	98429779	C	T	2004028	0	1	3	0.997	LOC103219704	XP_007967868.1
CAE12	98429779	C	T	2004047	1	0	36	1	LOC103219704	XP_007967868.1
CAE12	98429779	C	T	2004064	1	1	3	1.954	LOC103219704	XP_007967868.1
CAE12	98429779	C	T	2004067	0	1	2	0.994	LOC103219704	XP_007967868.1
CAE12	98429779	C	T	2005008	1	1	0	1.986	LOC103219704	XP_007967868.1
CAE12	98429779	C	T	2005012	1	1	1	1.956	LOC103219704	XP_007967868.1
CAE12	98429779	C	T	2005044	1	0	2	0.886	LOC103219704	XP_007967868.1
CAE12	98429779	C	T	2005052	1	0	6	0.978	LOC103219704	XP_007967868.1
CAE12	98429779	C	T	2005056	1	1	0	1.986	LOC103219704	XP_007967868.1
CAE12	98429779	C	T	2005057	1	0	3	0.979	LOC103219704	XP_007967868.1
CAE12	98429779	C	T	2005079	1	0	0	0.976	LOC103219704	XP_007967868.1
CAE12	98429779	C	T	2005085	1	0	4	0.995	LOC103219704	XP_007967868.1
CAE12	98429779	C	T	2006016	1	1	3	1.947	LOC103219704	XP_007967868.1
CAE12	98429779	C	T	2006020	1	1	0	1.977	LOC103219704	XP_007967868.1
CAE12	98429779	C	T	2006022	0	1	0	1.003	LOC103219704	XP_007967868.1
CAE12	98429779	C	T	2006025	1	1	2	1.965	LOC103219704	XP_007967868.1
CAE12	98429779	C	T	2006032	0	1	6	0.758	LOC103219704	XP_007967868.1
CAE12	98429779	C	T	2006040	0	1	18	1	LOC103219704	XP_007967868.1
CAE12	98429779	C	T	2006050	0	1	21	1	LOC103219704	XP_007967868.1
CAE12	98429779	C	T	2006053	1	1	0	1.984	LOC103219704	XP_007967868.1
CAE12	98429779	C	T	2007004	1	1	0	1.951	LOC103219704	XP_007967868.1
CAE12	98429779	C	T	2007009	1	1	8	1.938	LOC103219704	XP_007967868.1
CAE12	98429779	C	T	2007015	0	1	21	1	LOC103219704	XP_007967868.1
CAE12	98429779	C	T	2007028	1	0	0	0.975	LOC103219704	XP_007967868.1
CAE12	98429779	C	T	2007029	1	1	3	1.948	LOC103219704	XP_007967868.1
CAE12	98429779	C	T	2007040	1	1	0	1.987	LOC103219704	XP_007967868.1
CAE12	98429779	C	T	2008057	1	1	4	1.951	LOC103219704	XP_007967868.1
CAE12	98429779	C	T	2008133	0	1	0	1	LOC103219704	XP_007967868.1
CAE12	98429779	C	T	2009002	0	1	3	0.977	LOC103219704	XP_007967868.1
CAE12	98429779	C	T	2009011	0	1	1	0.986	LOC103219704	XP_007967868.1
CAE12	98429779	C	T	2009019	1	1	7	1.981	LOC103219704	XP_007967868.1
CAE12	98429779	C	T	2009040	1	1	0	1.95	LOC103219704	XP_007967868.1
CAE12	98429779	C	T	2009071	1	0	3	0.978	LOC103219704	XP_007967868.1
CAE12	98462418	T	AGT	1991003	1	1	12	2	?	ENSCSAP00000003621
CAE12	98462418	T	AGT	1991010	1	0	69	1	?	ENSCSAP00000003621
CAE12	98462418	T	AGT	1991022	1	1	9	1.983	?	ENSCSAP00000003621
CAE12	98462418	T	AGT	1992024	0	1	6	1.002	?	ENSCSAP00000003621
CAE12	98462418	T	AGT	1992029	1	1	6	1.944	?	ENSCSAP00000003621
CAE12	98462418	T	AGT	1992042	1	1	6	1.989	?	ENSCSAP00000003621
CAE12	98462418	T	AGT	1993041	1	1	21	2	?	ENSCSAP00000003621
CAE12	98462418	T	AGT	1993066	1	1	0	1.989	?	ENSCSAP00000003621
CAE12	98462418	T	AGT	1994005	1	1	4	1.965	?	ENSCSAP00000003621
CAE12	98462418	T	AGT	1995029	1	0	6	0.99	?	ENSCSAP00000003621
CAE12	98462418	T	AGT	1995030	1	1	6	1.984	?	ENSCSAP00000003621
CAE12	98462418	T	AGT	1995046	1	1	9	1.986	?	ENSCSAP00000003621
CAE12	98462418	T	AGT	1995097	1	1	12	2	?	ENSCSAP00000003621
CAE12	98462418	T	AGT	1995103	1	1	6	1.983	?	ENSCSAP00000003621
CAE12	98462418	T	AGT	1995115	1	1	12	2	?	ENSCSAP00000003621
CAE12	98462418	T	AGT	1996016	1	1	9	1.982	?	ENSCSAP00000003621
CAE12	98462418	T	AGT	1996019	1	1	12	2	?	ENSCSAP00000003621
CAE12	98462418	T	AGT	1996033	1	1	3	1.97	?	ENSCSAP00000003621
CAE12	98462418	T	AGT	1996040	1	1	6	2	?	ENSCSAP00000003621
CAE12	98462418	T	AGT	1996076	1	1	9	1.989	?	ENSCSAP00000003621
CAE12	98462418	T	AGT	1996088	1	0	34	1	?	ENSCSAP00000003621
CAE12	98462418	T	AGT	1996097	1	1	24	2	?	ENSCSAP00000003621
CAE12	98462418	T	AGT	1996098	1	1	15	2	?	ENSCSAP00000003621
CAE12	98462418	T	AGT	1997033	1	1	21	2	?	ENSCSAP00000003621
CAE12	98462418	T	AGT	1998015	1	1	6	1.988	?	ENSCSAP00000003621
CAE12	98462418	T	AGT	1998020	0	1	75	1	?	ENSCSAP00000003621
CAE12	98462418	T	AGT	1998028	1	1	12	2	?	ENSCSAP00000003621
CAE12	98462418	T	AGT	1998032	1	1	18	2	?	ENSCSAP00000003621
CAE12	98462418	T	AGT	1998036	1	1	6	1.986	?	ENSCSAP00000003621
CAE12	98462418	T	AGT	1999017	1	1	12	2	?	ENSCSAP00000003621
CAE12	98462418	T	AGT	1999032	1	1	6	1.984	?	ENSCSAP00000003621
CAE12	98462418	T	AGT	1999034	1	1	3	1.967	?	ENSCSAP00000003621
CAE12	98462418	T	AGT	1999048	1	0	99	1	?	ENSCSAP00000003621
CAE12	98462418	T	AGT	1999054	1	0	34	1	?	ENSCSAP00000003621
CAE12	98462418	T	AGT	1999057	0	1	49	1	?	ENSCSAP00000003621
CAE12	98462418	T	AGT	1999059	1	1	3	1.97	?	ENSCSAP00000003621
CAE12	98462418	T	AGT	1999064	1	0	93	1	?	ENSCSAP00000003621
CAE12	98462418	T	AGT	1999067	1	0	49	1	?	ENSCSAP00000003621
CAE12	98462418	T	AGT	1999090	1	1	8	1.98	?	ENSCSAP00000003621
CAE12	98462418	T	AGT	1999099	1	1	6	2	?	ENSCSAP00000003621
CAE12	98462418	T	AGT	2000010	1	0	24	1	?	ENSCSAP00000003621
CAE12	98462418	T	AGT	2000011	1	1	8	1.994	?	ENSCSAP00000003621
CAE12	98462418	T	AGT	2000028	1	1	6	2	?	ENSCSAP00000003621
CAE12	98462418	T	AGT	2000029	1	1	3	1.999	?	ENSCSAP00000003621
CAE12	98462418	T	AGT	2000039	1	1	9	1.993	?	ENSCSAP00000003621
CAE12	98462418	T	AGT	2000041	0	1	9	0.877	?	ENSCSAP00000003621
CAE12	98462418	T	AGT	2000052	0	1	15	0.891	?	ENSCSAP00000003621
CAE12	98462418	T	AGT	2000054	1	1	5	1.979	?	ENSCSAP00000003621
CAE12	98462418	T	AGT	2000065	1	1	15	2	?	ENSCSAP00000003621
CAE12	98462418	T	AGT	2000083	1	1	6	1.974	?	ENSCSAP00000003621
CAE12	98462418	T	AGT	2000088	1	1	0	1.976	?	ENSCSAP00000003621
CAE12	98462418	T	AGT	2000095	0	1	49	1	?	ENSCSAP00000003621
CAE12	98462418	T	AGT	2000116	1	1	47	2	?	ENSCSAP00000003621
CAE12	98462418	T	AGT	2001015	1	1	0	1.992	?	ENSCSAP00000003621
CAE12	98462418	T	AGT	2001016	1	0	72	1	?	ENSCSAP00000003621
CAE12	98462418	T	AGT	2001028	1	1	0	1.985	?	ENSCSAP00000003621
CAE12	98462418	T	AGT	2001031	1	0	6	1.438	?	ENSCSAP00000003621
CAE12	98462418	T	AGT	2001039	1	1	6	2	?	ENSCSAP00000003621
CAE12	98462418	T	AGT	2001047	1	1	15	2	?	ENSCSAP00000003621
CAE12	98462418	T	AGT	2001050	1	0	3	0.992	?	ENSCSAP00000003621
CAE12	98462418	T	AGT	2001069	1	1	9	1.989	?	ENSCSAP00000003621
CAE12	98462418	T	AGT	2001073	1	1	17	2	?	ENSCSAP00000003621
CAE12	98462418	T	AGT	2001101	1	1	9	1.997	?	ENSCSAP00000003621
CAE12	98462418	T	AGT	2001109	1	1	19	2	?	ENSCSAP00000003621
CAE12	98462418	T	AGT	2001111	0	1	50	1	?	ENSCSAP00000003621
CAE12	98462418	T	AGT	2002010	0	1	6	0.966	?	ENSCSAP00000003621
CAE12	98462418	T	AGT	2002025	1	0	31	1	?	ENSCSAP00000003621
CAE12	98462418	T	AGT	2002026	1	1	21	2	?	ENSCSAP00000003621
CAE12	98462418	T	AGT	2002028	1	1	0	1.987	?	ENSCSAP00000003621
CAE12	98462418	T	AGT	2002040	1	1	3	1.968	?	ENSCSAP00000003621
CAE12	98462418	T	AGT	2002056	0	1	9	0.925	?	ENSCSAP00000003621
CAE12	98462418	T	AGT	2002062	1	1	0	2	?	ENSCSAP00000003621
CAE12	98462418	T	AGT	2002076	1	1	29	2	?	ENSCSAP00000003621
CAE12	98462418	T	AGT	2002106	1	1	0	1.974	?	ENSCSAP00000003621
CAE12	98462418	T	AGT	2003009	1	1	0	1.958	?	ENSCSAP00000003621
CAE12	98462418	T	AGT	2003017	1	1	15	2	?	ENSCSAP00000003621
CAE12	98462418	T	AGT	2003029	1	1	9	2	?	ENSCSAP00000003621
CAE12	98462418	T	AGT	2003036	1	0	0	0.988	?	ENSCSAP00000003621
CAE12	98462418	T	AGT	2003037	0	1	7	0.984	?	ENSCSAP00000003621
CAE12	98462418	T	AGT	2003038	1	0	3	1.027	?	ENSCSAP00000003621
CAE12	98462418	T	AGT	2003042	0	1	16	1	?	ENSCSAP00000003621
CAE12	98462418	T	AGT	2003044	1	1	27	2	?	ENSCSAP00000003621
CAE12	98462418	T	AGT	2003047	1	0	12	1	?	ENSCSAP00000003621
CAE12	98462418	T	AGT	2003054	1	1	0	1.983	?	ENSCSAP00000003621
CAE12	98462418	T	AGT	2003112	1	1	0	1.983	?	ENSCSAP00000003621
CAE12	98462418	T	AGT	2004005	1	1	3	1.929	?	ENSCSAP00000003621
CAE12	98462418	T	AGT	2004016	1	0	0	0.987	?	ENSCSAP00000003621
CAE12	98462418	T	AGT	2004028	1	1	3	1.986	?	ENSCSAP00000003621
CAE12	98462418	T	AGT	2004047	1	1	9	1.995	?	ENSCSAP00000003621
CAE12	98462418	T	AGT	2004064	1	1	0	1.978	?	ENSCSAP00000003621
CAE12	98462418	T	AGT	2004067	1	1	0	1.99	?	ENSCSAP00000003621
CAE12	98462418	T	AGT	2004069	1	1	7	1.961	?	ENSCSAP00000003621
CAE12	98462418	T	AGT	2004095	0	1	41	1	?	ENSCSAP00000003621
CAE12	98462418	T	AGT	2005008	1	1	12	2	?	ENSCSAP00000003621
CAE12	98462418	T	AGT	2005012	1	1	6	2	?	ENSCSAP00000003621
CAE12	98462418	T	AGT	2005044	1	0	3	0.962	?	ENSCSAP00000003621
CAE12	98462418	T	AGT	2005052	1	0	0	0.995	?	ENSCSAP00000003621
CAE12	98462418	T	AGT	2005056	1	1	0	1.97	?	ENSCSAP00000003621
CAE12	98462418	T	AGT	2005057	1	1	3	1.924	?	ENSCSAP00000003621
CAE12	98462418	T	AGT	2005079	1	1	0	1.989	?	ENSCSAP00000003621
CAE12	98462418	T	AGT	2005085	1	0	42	1	?	ENSCSAP00000003621
CAE12	98462418	T	AGT	2006016	1	1	3	1.983	?	ENSCSAP00000003621
CAE12	98462418	T	AGT	2006019	1	1	0	1.945	?	ENSCSAP00000003621
CAE12	98462418	T	AGT	2006020	1	1	0	1.989	?	ENSCSAP00000003621
CAE12	98462418	T	AGT	2006022	0	1	3	1	?	ENSCSAP00000003621
CAE12	98462418	T	AGT	2006025	1	1	3	1.997	?	ENSCSAP00000003621
CAE12	98462418	T	AGT	2006032	0	1	0	0.988	?	ENSCSAP00000003621
CAE12	98462418	T	AGT	2006040	0	1	18	1	?	ENSCSAP00000003621
CAE12	98462418	T	AGT	2006050	1	1	0	1.988	?	ENSCSAP00000003621
CAE12	98462418	T	AGT	2006053	1	1	0	1.958	?	ENSCSAP00000003621
CAE12	98462418	T	AGT	2007004	1	1	3	1.977	?	ENSCSAP00000003621
CAE12	98462418	T	AGT	2007009	1	1	0	1.984	?	ENSCSAP00000003621
CAE12	98462418	T	AGT	2007015	1	1	0	1.923	?	ENSCSAP00000003621
CAE12	98462418	T	AGT	2007028	1	1	3	1.972	?	ENSCSAP00000003621
CAE12	98462418	T	AGT	2007029	0	1	0	1.495	?	ENSCSAP00000003621
CAE12	98462418	T	AGT	2007040	1	1	12	2	?	ENSCSAP00000003621
CAE12	98462418	T	AGT	2008057	1	1	12	2	?	ENSCSAP00000003621
CAE12	98462418	T	AGT	2008133	1	1	2	1.999	?	ENSCSAP00000003621
CAE12	98462418	T	AGT	2009002	0	1	0	0.987	?	ENSCSAP00000003621
CAE12	98462418	T	AGT	2009017	1	0	36	1	?	ENSCSAP00000003621
CAE12	98462418	T	AGT	2009019	1	1	0	1.993	?	ENSCSAP00000003621
CAE12	98462418	T	AGT	2009029	1	1	0	1.999	?	ENSCSAP00000003621
CAE12	98462418	T	AGT	2009040	1	1	8	1.949	?	ENSCSAP00000003621
CAE12	98462418	T	AGT	2009071	1	0	0	0.99	?	ENSCSAP00000003621
CAE12	102941438	TC	TTC,TTTC,C	1992024	0	1	9	0.989	OMD	ENSCSAP00000003491
CAE12	102941438	TC	TTC,TTTC,C	1992042	0	1	9	1.016	OMD	ENSCSAP00000003491
CAE12	102941438	TC	TTC,TTTC,C	1994005	1	0	18	1	OMD	ENSCSAP00000003491
CAE12	102941438	TC	TTC,TTTC,C	1995029	1	0	29	1	OMD	ENSCSAP00000003491
CAE12	102941438	TC	TTC,TTTC,C	1995097	0	1	46	1	OMD	ENSCSAP00000003491
CAE12	102941438	TC	TTC,TTTC,C	1996016	0	1	1	1.004	OMD	ENSCSAP00000003491
CAE12	102941438	TC	TTC,TTTC,C	1996019	0	1	3	0.778	OMD	ENSCSAP00000003491
CAE12	102941438	TC	TTC,TTTC,C	1996040	0	1	12	1	OMD	ENSCSAP00000003491
CAE12	102941438	TC	TTC,TTTC,C	1998015	1	0	9	0.845	OMD	ENSCSAP00000003491
CAE12	102941438	TC	TTC,TTTC,C	1999067	0	1	6	1.019	OMD	ENSCSAP00000003491
CAE12	102941438	TC	TTC,TTTC,C	1999070	0	1	3	0.838	OMD	ENSCSAP00000003491
CAE12	102941438	TC	TTC,TTTC,C	2000010	0	1	21	1	OMD	ENSCSAP00000003491
CAE12	102941438	TC	TTC,TTTC,C	2001069	1	0	0	0.866	OMD	ENSCSAP00000003491
CAE12	102941438	TC	TTC,TTTC,C	2001073	1	0	3	0.821	OMD	ENSCSAP00000003491
CAE12	102941438	TC	TTC,TTTC,C	2002026	1	0	18	1	OMD	ENSCSAP00000003491
CAE12	102941438	TC	TTC,TTTC,C	2002028	0	1	0	0.898	OMD	ENSCSAP00000003491
CAE12	102941438	TC	TTC,TTTC,C	2002076	1	0	9	1.005	OMD	ENSCSAP00000003491
CAE12	102941438	TC	TTC,TTTC,C	2002106	0	1	6	0.999	OMD	ENSCSAP00000003491
CAE12	102941438	TC	TTC,TTTC,C	2003009	1	0	0	0.858	OMD	ENSCSAP00000003491
CAE12	102941438	TC	TTC,TTTC,C	2003029	1	0	3	0.753	OMD	ENSCSAP00000003491
CAE12	102941438	TC	TTC,TTTC,C	2003037	0	1	0	0.977	OMD	ENSCSAP00000003491
CAE12	102941438	TC	TTC,TTTC,C	2003044	1	0	0	0.999	OMD	ENSCSAP00000003491
CAE12	102941438	TC	TTC,TTTC,C	2004028	1	0	3	0.94	OMD	ENSCSAP00000003491
CAE12	102941438	TC	TTC,TTTC,C	2004047	1	0	9	0.958	OMD	ENSCSAP00000003491
CAE12	102941438	TC	TTC,TTTC,C	2005057	0	1	15	1	OMD	ENSCSAP00000003491
CAE12	102941438	TC	TTC,TTTC,C	2006020	1	0	0	1.003	OMD	ENSCSAP00000003491
CAE12	102941438	TC	TTC,TTTC,C	2006032	0	1	0	0.874	OMD	ENSCSAP00000003491
CAE12	102941438	TC	TTC,TTTC,C	2006050	1	0	0	1	OMD	ENSCSAP00000003491
CAE12	102941438	TC	TTC,TTTC,C	2007004	1	0	0	1.038	OMD	ENSCSAP00000003491
CAE12	102941438	TC	TTC,TTTC,C	2007015	1	0	0	1	OMD	ENSCSAP00000003491
CAE12	102941438	TC	TTC,TTTC,C	2007030	1	0	0	1.037	OMD	ENSCSAP00000003491
CAE12	102941438	TC	TTC,TTTC,C	2008131	1	0	0	0.999	OMD	ENSCSAP00000003491
CAE12	102941438	TC	TTC,TTTC,C	2009019	1	0	0	0.661	OMD	ENSCSAP00000003491
CAE12	102941438	TC	TTC,TTTC,C	2009040	1	0	0	1.015	OMD	ENSCSAP00000003491
CAE12	103469781	GGAGTCTCGCTCTGTCGCCCAGGCTGGAGTCTCGCTCTGTCGCCCAGGC	C,GGAGTCTCGCTCTGTCGCCCAGGCTC	1991003	2	0	9	0.985	SUSD3	XP_007967960.1
CAE12	103469781	GGAGTCTCGCTCTGTCGCCCAGGCTGGAGTCTCGCTCTGTCGCCCAGGC	C,GGAGTCTCGCTCTGTCGCCCAGGCTC	1993041	2	2	21	2	SUSD3	XP_007967960.1
CAE12	103469781	GGAGTCTCGCTCTGTCGCCCAGGCTGGAGTCTCGCTCTGTCGCCCAGGC	C,GGAGTCTCGCTCTGTCGCCCAGGCTC	1993066	0	2	36	1	SUSD3	XP_007967960.1
CAE12	103469781	GGAGTCTCGCTCTGTCGCCCAGGCTGGAGTCTCGCTCTGTCGCCCAGGC	C,GGAGTCTCGCTCTGTCGCCCAGGCTC	1995046	2	0	0	1.016	SUSD3	XP_007967960.1
CAE12	103469781	GGAGTCTCGCTCTGTCGCCCAGGCTGGAGTCTCGCTCTGTCGCCCAGGC	C,GGAGTCTCGCTCTGTCGCCCAGGCTC	1995097	2	0	28	1	SUSD3	XP_007967960.1
CAE12	103469781	GGAGTCTCGCTCTGTCGCCCAGGCTGGAGTCTCGCTCTGTCGCCCAGGC	C,GGAGTCTCGCTCTGTCGCCCAGGCTC	1995103	0	2	0	1.015	SUSD3	XP_007967960.1
CAE12	103469781	GGAGTCTCGCTCTGTCGCCCAGGCTGGAGTCTCGCTCTGTCGCCCAGGC	C,GGAGTCTCGCTCTGTCGCCCAGGCTC	1995115	0	2	99	1	SUSD3	XP_007967960.1
CAE12	103469781	GGAGTCTCGCTCTGTCGCCCAGGCTGGAGTCTCGCTCTGTCGCCCAGGC	C,GGAGTCTCGCTCTGTCGCCCAGGCTC	1996019	2	1	0	1.996	SUSD3	XP_007967960.1
CAE12	103469781	GGAGTCTCGCTCTGTCGCCCAGGCTGGAGTCTCGCTCTGTCGCCCAGGC	C,GGAGTCTCGCTCTGTCGCCCAGGCTC	1998020	0	2	36	1	SUSD3	XP_007967960.1
CAE12	103469781	GGAGTCTCGCTCTGTCGCCCAGGCTGGAGTCTCGCTCTGTCGCCCAGGC	C,GGAGTCTCGCTCTGTCGCCCAGGCTC	1998028	0	2	36	1	SUSD3	XP_007967960.1
CAE12	103469781	GGAGTCTCGCTCTGTCGCCCAGGCTGGAGTCTCGCTCTGTCGCCCAGGC	C,GGAGTCTCGCTCTGTCGCCCAGGCTC	1998036	2	0	36	1	SUSD3	XP_007967960.1
CAE12	103469781	GGAGTCTCGCTCTGTCGCCCAGGCTGGAGTCTCGCTCTGTCGCCCAGGC	C,GGAGTCTCGCTCTGTCGCCCAGGCTC	1999034	0	2	77	1	SUSD3	XP_007967960.1
CAE12	103469781	GGAGTCTCGCTCTGTCGCCCAGGCTGGAGTCTCGCTCTGTCGCCCAGGC	C,GGAGTCTCGCTCTGTCGCCCAGGCTC	1999057	2	0	26	1	SUSD3	XP_007967960.1
CAE12	103469781	GGAGTCTCGCTCTGTCGCCCAGGCTGGAGTCTCGCTCTGTCGCCCAGGC	C,GGAGTCTCGCTCTGTCGCCCAGGCTC	1999059	2	0	5	0.983	SUSD3	XP_007967960.1
CAE12	103469781	GGAGTCTCGCTCTGTCGCCCAGGCTGGAGTCTCGCTCTGTCGCCCAGGC	C,GGAGTCTCGCTCTGTCGCCCAGGCTC	1999090	2	0	30	1	SUSD3	XP_007967960.1
CAE12	103469781	GGAGTCTCGCTCTGTCGCCCAGGCTGGAGTCTCGCTCTGTCGCCCAGGC	C,GGAGTCTCGCTCTGTCGCCCAGGCTC	2000029	2	0	0	0.987	SUSD3	XP_007967960.1
CAE12	103469781	GGAGTCTCGCTCTGTCGCCCAGGCTGGAGTCTCGCTCTGTCGCCCAGGC	C,GGAGTCTCGCTCTGTCGCCCAGGCTC	2000052	2	0	3	0.978	SUSD3	XP_007967960.1
CAE12	103469781	GGAGTCTCGCTCTGTCGCCCAGGCTGGAGTCTCGCTCTGTCGCCCAGGC	C,GGAGTCTCGCTCTGTCGCCCAGGCTC	2000054	2	0	94	1	SUSD3	XP_007967960.1
CAE12	103469781	GGAGTCTCGCTCTGTCGCCCAGGCTGGAGTCTCGCTCTGTCGCCCAGGC	C,GGAGTCTCGCTCTGTCGCCCAGGCTC	2000088	0	2	28	1	SUSD3	XP_007967960.1
CAE12	103469781	GGAGTCTCGCTCTGTCGCCCAGGCTGGAGTCTCGCTCTGTCGCCCAGGC	C,GGAGTCTCGCTCTGTCGCCCAGGCTC	2000095	2	1	30	2	SUSD3	XP_007967960.1
CAE12	103469781	GGAGTCTCGCTCTGTCGCCCAGGCTGGAGTCTCGCTCTGTCGCCCAGGC	C,GGAGTCTCGCTCTGTCGCCCAGGCTC	2001050	2	0	0	0.984	SUSD3	XP_007967960.1
CAE12	103469781	GGAGTCTCGCTCTGTCGCCCAGGCTGGAGTCTCGCTCTGTCGCCCAGGC	C,GGAGTCTCGCTCTGTCGCCCAGGCTC	2001101	2	0	1	0.976	SUSD3	XP_007967960.1
CAE12	103469781	GGAGTCTCGCTCTGTCGCCCAGGCTGGAGTCTCGCTCTGTCGCCCAGGC	C,GGAGTCTCGCTCTGTCGCCCAGGCTC	2002025	2	0	27	1	SUSD3	XP_007967960.1
CAE12	103469781	GGAGTCTCGCTCTGTCGCCCAGGCTGGAGTCTCGCTCTGTCGCCCAGGC	C,GGAGTCTCGCTCTGTCGCCCAGGCTC	2002026	0	2	17	1	SUSD3	XP_007967960.1
CAE12	103469781	GGAGTCTCGCTCTGTCGCCCAGGCTGGAGTCTCGCTCTGTCGCCCAGGC	C,GGAGTCTCGCTCTGTCGCCCAGGCTC	2002040	2	0	19	1	SUSD3	XP_007967960.1
CAE12	103469781	GGAGTCTCGCTCTGTCGCCCAGGCTGGAGTCTCGCTCTGTCGCCCAGGC	C,GGAGTCTCGCTCTGTCGCCCAGGCTC	2002106	2	0	3	0.981	SUSD3	XP_007967960.1
CAE12	103469781	GGAGTCTCGCTCTGTCGCCCAGGCTGGAGTCTCGCTCTGTCGCCCAGGC	C,GGAGTCTCGCTCTGTCGCCCAGGCTC	2003009	0	2	0	0.979	SUSD3	XP_007967960.1
CAE12	103469781	GGAGTCTCGCTCTGTCGCCCAGGCTGGAGTCTCGCTCTGTCGCCCAGGC	C,GGAGTCTCGCTCTGTCGCCCAGGCTC	2003042	2	0	6	0.98	SUSD3	XP_007967960.1
CAE12	103469781	GGAGTCTCGCTCTGTCGCCCAGGCTGGAGTCTCGCTCTGTCGCCCAGGC	C,GGAGTCTCGCTCTGTCGCCCAGGCTC	2003112	2	0	36	1	SUSD3	XP_007967960.1
CAE12	103469781	GGAGTCTCGCTCTGTCGCCCAGGCTGGAGTCTCGCTCTGTCGCCCAGGC	C,GGAGTCTCGCTCTGTCGCCCAGGCTC	2004064	2	0	0	1.006	SUSD3	XP_007967960.1
CAE12	103469781	GGAGTCTCGCTCTGTCGCCCAGGCTGGAGTCTCGCTCTGTCGCCCAGGC	C,GGAGTCTCGCTCTGTCGCCCAGGCTC	2005044	2	0	3	1.011	SUSD3	XP_007967960.1
CAE12	103469781	GGAGTCTCGCTCTGTCGCCCAGGCTGGAGTCTCGCTCTGTCGCCCAGGC	C,GGAGTCTCGCTCTGTCGCCCAGGCTC	2005052	2	0	3	0.977	SUSD3	XP_007967960.1
CAE12	103469781	GGAGTCTCGCTCTGTCGCCCAGGCTGGAGTCTCGCTCTGTCGCCCAGGC	C,GGAGTCTCGCTCTGTCGCCCAGGCTC	2005057	2	0	0	0.984	SUSD3	XP_007967960.1
CAE12	103469781	GGAGTCTCGCTCTGTCGCCCAGGCTGGAGTCTCGCTCTGTCGCCCAGGC	C,GGAGTCTCGCTCTGTCGCCCAGGCTC	2006019	2	0	0	0.604	SUSD3	XP_007967960.1
CAE12	103469781	GGAGTCTCGCTCTGTCGCCCAGGCTGGAGTCTCGCTCTGTCGCCCAGGC	C,GGAGTCTCGCTCTGTCGCCCAGGCTC	2006022	0	2	3	1.018	SUSD3	XP_007967960.1
CAE12	103469781	GGAGTCTCGCTCTGTCGCCCAGGCTGGAGTCTCGCTCTGTCGCCCAGGC	C,GGAGTCTCGCTCTGTCGCCCAGGCTC	2006050	1	2	0	1.971	SUSD3	XP_007967960.1
CAE12	103469781	GGAGTCTCGCTCTGTCGCCCAGGCTGGAGTCTCGCTCTGTCGCCCAGGC	C,GGAGTCTCGCTCTGTCGCCCAGGCTC	2007009	0	2	0	0.976	SUSD3	XP_007967960.1
CAE12	103469781	GGAGTCTCGCTCTGTCGCCCAGGCTGGAGTCTCGCTCTGTCGCCCAGGC	C,GGAGTCTCGCTCTGTCGCCCAGGCTC	2007015	1	2	3	1.976	SUSD3	XP_007967960.1
CAE12	103469781	GGAGTCTCGCTCTGTCGCCCAGGCTGGAGTCTCGCTCTGTCGCCCAGGC	C,GGAGTCTCGCTCTGTCGCCCAGGCTC	2008131	0	2	3	1	SUSD3	XP_007967960.1
CAE12	103469781	GGAGTCTCGCTCTGTCGCCCAGGCTGGAGTCTCGCTCTGTCGCCCAGGC	C,GGAGTCTCGCTCTGTCGCCCAGGCTC	2008133	0	2	0	1.043	SUSD3	XP_007967960.1
CAE12	103469781	GGAGTCTCGCTCTGTCGCCCAGGCTGGAGTCTCGCTCTGTCGCCCAGGC	C,GGAGTCTCGCTCTGTCGCCCAGGCTC	2009029	0	2	6	1.02	SUSD3	XP_007967960.1
CAE12	103469781	GGAGTCTCGCTCTGTCGCCCAGGCTGGAGTCTCGCTCTGTCGCCCAGGC	C,GGAGTCTCGCTCTGTCGCCCAGGCTC	2009071	2	1	3	1.974	SUSD3	XP_007967960.1
CAE12	103469811	CTCGCTCTGTCGCCCAGGCTGGAGTG	G	1991003	0	1	5	0.969	SUSD3	XP_007967960.1
CAE12	103469811	CTCGCTCTGTCGCCCAGGCTGGAGTG	G	1991010	1	1	3	1.944	SUSD3	XP_007967960.1
CAE12	103469811	CTCGCTCTGTCGCCCAGGCTGGAGTG	G	1992029	1	1	1	1.958	SUSD3	XP_007967960.1
CAE12	103469811	CTCGCTCTGTCGCCCAGGCTGGAGTG	G	1992042	1	1	1	1.963	SUSD3	XP_007967960.1
CAE12	103469811	CTCGCTCTGTCGCCCAGGCTGGAGTG	G	1992093	1	1	8	1.917	SUSD3	XP_007967960.1
CAE12	103469811	CTCGCTCTGTCGCCCAGGCTGGAGTG	G	1993066	1	0	4	0.961	SUSD3	XP_007967960.1
CAE12	103469811	CTCGCTCTGTCGCCCAGGCTGGAGTG	G	1995029	0	1	0	0.952	SUSD3	XP_007967960.1
CAE12	103469811	CTCGCTCTGTCGCCCAGGCTGGAGTG	G	1995030	1	1	0	1.925	SUSD3	XP_007967960.1
CAE12	103469811	CTCGCTCTGTCGCCCAGGCTGGAGTG	G	1995046	0	1	0	0.859	SUSD3	XP_007967960.1
CAE12	103469811	CTCGCTCTGTCGCCCAGGCTGGAGTG	G	1995097	0	1	3	0.812	SUSD3	XP_007967960.1
CAE12	103469811	CTCGCTCTGTCGCCCAGGCTGGAGTG	G	1995103	1	0	0	0.82	SUSD3	XP_007967960.1
CAE12	103469811	CTCGCTCTGTCGCCCAGGCTGGAGTG	G	1995115	1	0	44	1	SUSD3	XP_007967960.1
CAE12	103469811	CTCGCTCTGTCGCCCAGGCTGGAGTG	G	1996016	1	0	3	0.978	SUSD3	XP_007967960.1
CAE12	103469811	CTCGCTCTGTCGCCCAGGCTGGAGTG	G	1996033	1	0	12	1	SUSD3	XP_007967960.1
CAE12	103469811	CTCGCTCTGTCGCCCAGGCTGGAGTG	G	1996076	1	1	1	1.956	SUSD3	XP_007967960.1
CAE12	103469811	CTCGCTCTGTCGCCCAGGCTGGAGTG	G	1996088	1	1	7	1.957	SUSD3	XP_007967960.1
CAE12	103469811	CTCGCTCTGTCGCCCAGGCTGGAGTG	G	1996097	1	1	10	2	SUSD3	XP_007967960.1
CAE12	103469811	CTCGCTCTGTCGCCCAGGCTGGAGTG	G	1996098	1	1	7	1.921	SUSD3	XP_007967960.1
CAE12	103469811	CTCGCTCTGTCGCCCAGGCTGGAGTG	G	1998015	1	1	0	1.97	SUSD3	XP_007967960.1
CAE12	103469811	CTCGCTCTGTCGCCCAGGCTGGAGTG	G	1998020	1	0	3	0.96	SUSD3	XP_007967960.1
CAE12	103469811	CTCGCTCTGTCGCCCAGGCTGGAGTG	G	1998028	1	0	3	0.93	SUSD3	XP_007967960.1
CAE12	103469811	CTCGCTCTGTCGCCCAGGCTGGAGTG	G	1998032	1	1	0	1.957	SUSD3	XP_007967960.1
CAE12	103469811	CTCGCTCTGTCGCCCAGGCTGGAGTG	G	1998036	0	1	6	0.937	SUSD3	XP_007967960.1
CAE12	103469811	CTCGCTCTGTCGCCCAGGCTGGAGTG	G	1999032	1	1	4	1.93	SUSD3	XP_007967960.1
CAE12	103469811	CTCGCTCTGTCGCCCAGGCTGGAGTG	G	1999034	1	0	6	0.893	SUSD3	XP_007967960.1
CAE12	103469811	CTCGCTCTGTCGCCCAGGCTGGAGTG	G	1999048	1	1	6	1.909	SUSD3	XP_007967960.1
CAE12	103469811	CTCGCTCTGTCGCCCAGGCTGGAGTG	G	1999057	0	1	29	1	SUSD3	XP_007967960.1
CAE12	103469811	CTCGCTCTGTCGCCCAGGCTGGAGTG	G	1999059	0	1	3	0.948	SUSD3	XP_007967960.1
CAE12	103469811	CTCGCTCTGTCGCCCAGGCTGGAGTG	G	1999067	1	0	6	0.969	SUSD3	XP_007967960.1
CAE12	103469811	CTCGCTCTGTCGCCCAGGCTGGAGTG	G	1999070	1	1	1	1.972	SUSD3	XP_007967960.1
CAE12	103469811	CTCGCTCTGTCGCCCAGGCTGGAGTG	G	1999090	0	1	32	1	SUSD3	XP_007967960.1
CAE12	103469811	CTCGCTCTGTCGCCCAGGCTGGAGTG	G	1999099	0	1	0	1.412	SUSD3	XP_007967960.1
CAE12	103469811	CTCGCTCTGTCGCCCAGGCTGGAGTG	G	2000029	0	1	0	0.967	SUSD3	XP_007967960.1
CAE12	103469811	CTCGCTCTGTCGCCCAGGCTGGAGTG	G	2000041	1	1	0	1.925	SUSD3	XP_007967960.1
CAE12	103469811	CTCGCTCTGTCGCCCAGGCTGGAGTG	G	2000052	0	1	0	0.936	SUSD3	XP_007967960.1
CAE12	103469811	CTCGCTCTGTCGCCCAGGCTGGAGTG	G	2000065	1	1	7	1.957	SUSD3	XP_007967960.1
CAE12	103469811	CTCGCTCTGTCGCCCAGGCTGGAGTG	G	2000083	1	1	2	1.92	SUSD3	XP_007967960.1
CAE12	103469811	CTCGCTCTGTCGCCCAGGCTGGAGTG	G	2000088	1	0	31	1	SUSD3	XP_007967960.1
CAE12	103469811	CTCGCTCTGTCGCCCAGGCTGGAGTG	G	2001015	1	1	1	1.962	SUSD3	XP_007967960.1
CAE12	103469811	CTCGCTCTGTCGCCCAGGCTGGAGTG	G	2001016	1	1	2	1.911	SUSD3	XP_007967960.1
CAE12	103469811	CTCGCTCTGTCGCCCAGGCTGGAGTG	G	2001028	1	1	0	1.903	SUSD3	XP_007967960.1
CAE12	103469811	CTCGCTCTGTCGCCCAGGCTGGAGTG	G	2001047	1	1	2	1.901	SUSD3	XP_007967960.1
CAE12	103469811	CTCGCTCTGTCGCCCAGGCTGGAGTG	G	2001050	0	1	0	0.967	SUSD3	XP_007967960.1
CAE12	103469811	CTCGCTCTGTCGCCCAGGCTGGAGTG	G	2001069	1	1	0	1.965	SUSD3	XP_007967960.1
CAE12	103469811	CTCGCTCTGTCGCCCAGGCTGGAGTG	G	2001101	0	1	3	0.977	SUSD3	XP_007967960.1
CAE12	103469811	CTCGCTCTGTCGCCCAGGCTGGAGTG	G	2001109	1	1	0	1.937	SUSD3	XP_007967960.1
CAE12	103469811	CTCGCTCTGTCGCCCAGGCTGGAGTG	G	2001111	1	1	2	1.918	SUSD3	XP_007967960.1
CAE12	103469811	CTCGCTCTGTCGCCCAGGCTGGAGTG	G	2002010	1	1	0	1.904	SUSD3	XP_007967960.1
CAE12	103469811	CTCGCTCTGTCGCCCAGGCTGGAGTG	G	2002025	0	1	2	0.969	SUSD3	XP_007967960.1
CAE12	103469811	CTCGCTCTGTCGCCCAGGCTGGAGTG	G	2002026	1	0	9	0.87	SUSD3	XP_007967960.1
CAE12	103469811	CTCGCTCTGTCGCCCAGGCTGGAGTG	G	2002036	1	1	1	1.952	SUSD3	XP_007967960.1
CAE12	103469811	CTCGCTCTGTCGCCCAGGCTGGAGTG	G	2002040	0	1	3	0.999	SUSD3	XP_007967960.1
CAE12	103469811	CTCGCTCTGTCGCCCAGGCTGGAGTG	G	2002057	1	1	0	1.962	SUSD3	XP_007967960.1
CAE12	103469811	CTCGCTCTGTCGCCCAGGCTGGAGTG	G	2002062	1	1	1	1.97	SUSD3	XP_007967960.1
CAE12	103469811	CTCGCTCTGTCGCCCAGGCTGGAGTG	G	2002076	0	1	0	0.851	SUSD3	XP_007967960.1
CAE12	103469811	CTCGCTCTGTCGCCCAGGCTGGAGTG	G	2002096	1	1	0	1.923	SUSD3	XP_007967960.1
CAE12	103469811	CTCGCTCTGTCGCCCAGGCTGGAGTG	G	2002106	0	1	3	0.965	SUSD3	XP_007967960.1
CAE12	103469811	CTCGCTCTGTCGCCCAGGCTGGAGTG	G	2003009	1	0	0	0.995	SUSD3	XP_007967960.1
CAE12	103469811	CTCGCTCTGTCGCCCAGGCTGGAGTG	G	2003017	1	1	0	1.921	SUSD3	XP_007967960.1
CAE12	103469811	CTCGCTCTGTCGCCCAGGCTGGAGTG	G	2003036	1	1	0	1.921	SUSD3	XP_007967960.1
CAE12	103469811	CTCGCTCTGTCGCCCAGGCTGGAGTG	G	2003037	1	0	48	1	SUSD3	XP_007967960.1
CAE12	103469811	CTCGCTCTGTCGCCCAGGCTGGAGTG	G	2003038	1	1	10	2	SUSD3	XP_007967960.1
CAE12	103469811	CTCGCTCTGTCGCCCAGGCTGGAGTG	G	2003042	0	1	5	0.978	SUSD3	XP_007967960.1
CAE12	103469811	CTCGCTCTGTCGCCCAGGCTGGAGTG	G	2003044	0	1	3	0.867	SUSD3	XP_007967960.1
CAE12	103469811	CTCGCTCTGTCGCCCAGGCTGGAGTG	G	2003047	1	1	0	1.932	SUSD3	XP_007967960.1
CAE12	103469811	CTCGCTCTGTCGCCCAGGCTGGAGTG	G	2003054	1	1	0	1.928	SUSD3	XP_007967960.1
CAE12	103469811	CTCGCTCTGTCGCCCAGGCTGGAGTG	G	2003112	0	1	6	0.965	SUSD3	XP_007967960.1
CAE12	103469811	CTCGCTCTGTCGCCCAGGCTGGAGTG	G	2004005	1	1	0	1.932	SUSD3	XP_007967960.1
CAE12	103469811	CTCGCTCTGTCGCCCAGGCTGGAGTG	G	2004028	1	1	0	1.981	SUSD3	XP_007967960.1
CAE12	103469811	CTCGCTCTGTCGCCCAGGCTGGAGTG	G	2004047	1	1	1	1.979	SUSD3	XP_007967960.1
CAE12	103469811	CTCGCTCTGTCGCCCAGGCTGGAGTG	G	2004064	0	1	0	0.914	SUSD3	XP_007967960.1
CAE12	103469811	CTCGCTCTGTCGCCCAGGCTGGAGTG	G	2004067	1	1	0	1.935	SUSD3	XP_007967960.1
CAE12	103469811	CTCGCTCTGTCGCCCAGGCTGGAGTG	G	2004095	1	1	2	1.908	SUSD3	XP_007967960.1
CAE12	103469811	CTCGCTCTGTCGCCCAGGCTGGAGTG	G	2005008	1	1	0	1.937	SUSD3	XP_007967960.1
CAE12	103469811	CTCGCTCTGTCGCCCAGGCTGGAGTG	G	2005044	0	1	0	0.968	SUSD3	XP_007967960.1
CAE12	103469811	CTCGCTCTGTCGCCCAGGCTGGAGTG	G	2005052	0	1	0	0.957	SUSD3	XP_007967960.1
CAE12	103469811	CTCGCTCTGTCGCCCAGGCTGGAGTG	G	2005056	1	0	0	0.975	SUSD3	XP_007967960.1
CAE12	103469811	CTCGCTCTGTCGCCCAGGCTGGAGTG	G	2005057	0	1	0	1	SUSD3	XP_007967960.1
CAE12	103469811	CTCGCTCTGTCGCCCAGGCTGGAGTG	G	2005079	1	0	2	1	SUSD3	XP_007967960.1
CAE12	103469811	CTCGCTCTGTCGCCCAGGCTGGAGTG	G	2006019	0	1	0	1.277	SUSD3	XP_007967960.1
CAE12	103469811	CTCGCTCTGTCGCCCAGGCTGGAGTG	G	2006020	0	1	0	1	SUSD3	XP_007967960.1
CAE12	103469811	CTCGCTCTGTCGCCCAGGCTGGAGTG	G	2006022	1	0	2	0.94	SUSD3	XP_007967960.1
CAE12	103469811	CTCGCTCTGTCGCCCAGGCTGGAGTG	G	2006032	1	1	0	1.925	SUSD3	XP_007967960.1
CAE12	103469811	CTCGCTCTGTCGCCCAGGCTGGAGTG	G	2006040	1	1	0	1.944	SUSD3	XP_007967960.1
CAE12	103469811	CTCGCTCTGTCGCCCAGGCTGGAGTG	G	2007004	0	1	0	0.949	SUSD3	XP_007967960.1
CAE12	103469811	CTCGCTCTGTCGCCCAGGCTGGAGTG	G	2007009	1	0	0	0.959	SUSD3	XP_007967960.1
CAE12	103469811	CTCGCTCTGTCGCCCAGGCTGGAGTG	G	2007028	1	0	0	1.019	SUSD3	XP_007967960.1
CAE12	103469811	CTCGCTCTGTCGCCCAGGCTGGAGTG	G	2007029	1	1	3	1.934	SUSD3	XP_007967960.1
CAE12	103469811	CTCGCTCTGTCGCCCAGGCTGGAGTG	G	2007030	0	1	0	0.944	SUSD3	XP_007967960.1
CAE12	103469811	CTCGCTCTGTCGCCCAGGCTGGAGTG	G	2007040	1	1	0	1.917	SUSD3	XP_007967960.1
CAE12	103469811	CTCGCTCTGTCGCCCAGGCTGGAGTG	G	2008133	1	0	3	0.771	SUSD3	XP_007967960.1
CAE12	103469811	CTCGCTCTGTCGCCCAGGCTGGAGTG	G	2009002	1	0	0	1.029	SUSD3	XP_007967960.1
CAE12	103469811	CTCGCTCTGTCGCCCAGGCTGGAGTG	G	2009029	1	0	7	0.636	SUSD3	XP_007967960.1
CAE12	103469811	CTCGCTCTGTCGCCCAGGCTGGAGTG	G	2009040	0	1	0	0.957	SUSD3	XP_007967960.1
CAE12	104646210	TGC	C	1991003	1	1	6	2	NUTM2F	XP_007968005.1
CAE12	104646210	TGC	C	1991010	1	1	6	2	NUTM2F	XP_007968005.1
CAE12	104646210	TGC	C	1991022	1	1	3	2	NUTM2F	XP_007968005.1
CAE12	104646210	TGC	C	1992024	1	1	9	2	NUTM2F	XP_007968005.1
CAE12	104646210	TGC	C	1992029	1	1	24	2	NUTM2F	XP_007968005.1
CAE12	104646210	TGC	C	1992042	1	1	9	2	NUTM2F	XP_007968005.1
CAE12	104646210	TGC	C	1992093	1	1	12	2	NUTM2F	XP_007968005.1
CAE12	104646210	TGC	C	1993041	1	1	0	2	NUTM2F	XP_007968005.1
CAE12	104646210	TGC	C	1993066	1	1	15	2	NUTM2F	XP_007968005.1
CAE12	104646210	TGC	C	1994005	1	1	0	2	NUTM2F	XP_007968005.1
CAE12	104646210	TGC	C	1995029	1	1	3	2	NUTM2F	XP_007968005.1
CAE12	104646210	TGC	C	1995030	1	1	0	2	NUTM2F	XP_007968005.1
CAE12	104646210	TGC	C	1995046	1	1	21	2	NUTM2F	XP_007968005.1
CAE12	104646210	TGC	C	1995097	1	1	21	2	NUTM2F	XP_007968005.1
CAE12	104646210	TGC	C	1995103	1	1	1	2	NUTM2F	XP_007968005.1
CAE12	104646210	TGC	C	1995115	1	1	9	2	NUTM2F	XP_007968005.1
CAE12	104646210	TGC	C	1996016	1	1	12	2	NUTM2F	XP_007968005.1
CAE12	104646210	TGC	C	1996019	1	0	22	1	NUTM2F	XP_007968005.1
CAE12	104646210	TGC	C	1996033	1	1	0	2	NUTM2F	XP_007968005.1
CAE12	104646210	TGC	C	1996040	1	1	6	2	NUTM2F	XP_007968005.1
CAE12	104646210	TGC	C	1996076	1	1	9	2	NUTM2F	XP_007968005.1
CAE12	104646210	TGC	C	1996088	1	1	9	2	NUTM2F	XP_007968005.1
CAE12	104646210	TGC	C	1996097	1	1	12	2	NUTM2F	XP_007968005.1
CAE12	104646210	TGC	C	1996098	1	1	11	2	NUTM2F	XP_007968005.1
CAE12	104646210	TGC	C	1997033	1	1	20	2	NUTM2F	XP_007968005.1
CAE12	104646210	TGC	C	1998015	1	1	3	2	NUTM2F	XP_007968005.1
CAE12	104646210	TGC	C	1998020	1	1	12	2	NUTM2F	XP_007968005.1
CAE12	104646210	TGC	C	1998028	1	1	15	2	NUTM2F	XP_007968005.1
CAE12	104646210	TGC	C	1998032	1	1	9	2	NUTM2F	XP_007968005.1
CAE12	104646210	TGC	C	1998036	1	1	3	2	NUTM2F	XP_007968005.1
CAE12	104646210	TGC	C	1999017	1	1	3	2	NUTM2F	XP_007968005.1
CAE12	104646210	TGC	C	1999032	1	1	9	2	NUTM2F	XP_007968005.1
CAE12	104646210	TGC	C	1999034	1	1	3	2	NUTM2F	XP_007968005.1
CAE12	104646210	TGC	C	1999048	1	1	9	2	NUTM2F	XP_007968005.1
CAE12	104646210	TGC	C	1999054	1	1	12	2	NUTM2F	XP_007968005.1
CAE12	104646210	TGC	C	1999057	1	1	33	2	NUTM2F	XP_007968005.1
CAE12	104646210	TGC	C	1999059	1	1	9	2	NUTM2F	XP_007968005.1
CAE12	104646210	TGC	C	1999064	1	1	33	2	NUTM2F	XP_007968005.1
CAE12	104646210	TGC	C	1999067	1	1	15	2	NUTM2F	XP_007968005.1
CAE12	104646210	TGC	C	1999070	1	1	9	2	NUTM2F	XP_007968005.1
CAE12	104646210	TGC	C	1999090	1	1	18	2	NUTM2F	XP_007968005.1
CAE12	104646210	TGC	C	1999099	1	1	21	2	NUTM2F	XP_007968005.1
CAE12	104646210	TGC	C	2000010	1	1	6	2	NUTM2F	XP_007968005.1
CAE12	104646210	TGC	C	2000011	1	1	0	2	NUTM2F	XP_007968005.1
CAE12	104646210	TGC	C	2000028	1	1	39	2	NUTM2F	XP_007968005.1
CAE12	104646210	TGC	C	2000029	1	1	6	2	NUTM2F	XP_007968005.1
CAE12	104646210	TGC	C	2000039	1	1	24	2	NUTM2F	XP_007968005.1
CAE12	104646210	TGC	C	2000041	1	1	8	2	NUTM2F	XP_007968005.1
CAE12	104646210	TGC	C	2000052	1	1	12	2	NUTM2F	XP_007968005.1
CAE12	104646210	TGC	C	2000054	1	1	9	2	NUTM2F	XP_007968005.1
CAE12	104646210	TGC	C	2000065	1	1	9	2	NUTM2F	XP_007968005.1
CAE12	104646210	TGC	C	2000083	1	1	6	2	NUTM2F	XP_007968005.1
CAE12	104646210	TGC	C	2000088	1	1	6	2	NUTM2F	XP_007968005.1
CAE12	104646210	TGC	C	2000095	1	1	42	2	NUTM2F	XP_007968005.1
CAE12	104646210	TGC	C	2000116	1	1	69	2	NUTM2F	XP_007968005.1
CAE12	104646210	TGC	C	2001015	1	1	14	2	NUTM2F	XP_007968005.1
CAE12	104646210	TGC	C	2001016	1	1	3	2	NUTM2F	XP_007968005.1
CAE12	104646210	TGC	C	2001028	1	1	21	2	NUTM2F	XP_007968005.1
CAE12	104646210	TGC	C	2001031	1	1	0	1.999	NUTM2F	XP_007968005.1
CAE12	104646210	TGC	C	2001039	1	1	24	2	NUTM2F	XP_007968005.1
CAE12	104646210	TGC	C	2001047	1	1	18	2	NUTM2F	XP_007968005.1
CAE12	104646210	TGC	C	2001050	1	1	3	2	NUTM2F	XP_007968005.1
CAE12	104646210	TGC	C	2001069	1	1	9	2	NUTM2F	XP_007968005.1
CAE12	104646210	TGC	C	2001073	1	1	9	2	NUTM2F	XP_007968005.1
CAE12	104646210	TGC	C	2001101	1	1	3	2	NUTM2F	XP_007968005.1
CAE12	104646210	TGC	C	2001109	1	1	18	2	NUTM2F	XP_007968005.1
CAE12	104646210	TGC	C	2001111	1	1	26	2	NUTM2F	XP_007968005.1
CAE12	104646210	TGC	C	2002010	1	1	17	2	NUTM2F	XP_007968005.1
CAE12	104646210	TGC	C	2002025	1	1	18	2	NUTM2F	XP_007968005.1
CAE12	104646210	TGC	C	2002026	1	1	21	2	NUTM2F	XP_007968005.1
CAE12	104646210	TGC	C	2002028	1	1	0	2	NUTM2F	XP_007968005.1
CAE12	104646210	TGC	C	2002036	1	1	6	2	NUTM2F	XP_007968005.1
CAE12	104646210	TGC	C	2002040	1	1	12	2	NUTM2F	XP_007968005.1
CAE12	104646210	TGC	C	2002056	1	1	0	2	NUTM2F	XP_007968005.1
CAE12	104646210	TGC	C	2002057	1	1	0	1.999	NUTM2F	XP_007968005.1
CAE12	104646210	TGC	C	2002062	1	1	12	2	NUTM2F	XP_007968005.1
CAE12	104646210	TGC	C	2002076	1	1	8	2	NUTM2F	XP_007968005.1
CAE12	104646210	TGC	C	2002096	1	1	3	1.998	NUTM2F	XP_007968005.1
CAE12	104646210	TGC	C	2002106	1	1	0	1.999	NUTM2F	XP_007968005.1
CAE12	104646210	TGC	C	2003009	1	1	0	2	NUTM2F	XP_007968005.1
CAE12	104646210	TGC	C	2003017	1	1	25	2	NUTM2F	XP_007968005.1
CAE12	104646210	TGC	C	2003029	1	1	17	2	NUTM2F	XP_007968005.1
CAE12	104646210	TGC	C	2003036	1	1	0	2	NUTM2F	XP_007968005.1
CAE12	104646210	TGC	C	2003037	1	1	28	2	NUTM2F	XP_007968005.1
CAE12	104646210	TGC	C	2003038	1	1	0	2	NUTM2F	XP_007968005.1
CAE12	104646210	TGC	C	2003042	1	1	0	2	NUTM2F	XP_007968005.1
CAE12	104646210	TGC	C	2003044	1	1	27	2	NUTM2F	XP_007968005.1
CAE12	104646210	TGC	C	2003047	1	1	0	2	NUTM2F	XP_007968005.1
CAE12	104646210	TGC	C	2003054	1	1	0	2	NUTM2F	XP_007968005.1
CAE12	104646210	TGC	C	2003112	1	1	3	2	NUTM2F	XP_007968005.1
CAE12	104646210	TGC	C	2004005	1	1	0	2	NUTM2F	XP_007968005.1
CAE12	104646210	TGC	C	2004016	1	1	6	2	NUTM2F	XP_007968005.1
CAE12	104646210	TGC	C	2004028	1	1	0	2	NUTM2F	XP_007968005.1
CAE12	104646210	TGC	C	2004047	1	1	3	2	NUTM2F	XP_007968005.1
CAE12	104646210	TGC	C	2004064	1	1	3	1.999	NUTM2F	XP_007968005.1
CAE12	104646210	TGC	C	2004067	1	1	2	2	NUTM2F	XP_007968005.1
CAE12	104646210	TGC	C	2004069	1	1	8	2	NUTM2F	XP_007968005.1
CAE12	104646210	TGC	C	2004095	1	1	9	2	NUTM2F	XP_007968005.1
CAE12	104646210	TGC	C	2005008	1	1	4	2	NUTM2F	XP_007968005.1
CAE12	104646210	TGC	C	2005012	1	1	30	2	NUTM2F	XP_007968005.1
CAE12	104646210	TGC	C	2005044	1	1	12	2	NUTM2F	XP_007968005.1
CAE12	104646210	TGC	C	2005052	1	1	0	2	NUTM2F	XP_007968005.1
CAE12	104646210	TGC	C	2005056	1	1	8	2	NUTM2F	XP_007968005.1
CAE12	104646210	TGC	C	2005057	0	1	10	1	NUTM2F	XP_007968005.1
CAE12	104646210	TGC	C	2005079	1	1	13	2	NUTM2F	XP_007968005.1
CAE12	104646210	TGC	C	2005085	1	1	14	2	NUTM2F	XP_007968005.1
CAE12	104646210	TGC	C	2006016	1	1	13	2	NUTM2F	XP_007968005.1
CAE12	104646210	TGC	C	2006019	1	1	3	2	NUTM2F	XP_007968005.1
CAE12	104646210	TGC	C	2006020	1	1	0	2	NUTM2F	XP_007968005.1
CAE12	104646210	TGC	C	2006022	1	1	0	2	NUTM2F	XP_007968005.1
CAE12	104646210	TGC	C	2006025	1	1	11	2	NUTM2F	XP_007968005.1
CAE12	104646210	TGC	C	2006032	1	1	0	2	NUTM2F	XP_007968005.1
CAE12	104646210	TGC	C	2006040	1	1	0	2	NUTM2F	XP_007968005.1
CAE12	104646210	TGC	C	2006050	1	1	0	2	NUTM2F	XP_007968005.1
CAE12	104646210	TGC	C	2006053	1	1	0	2	NUTM2F	XP_007968005.1
CAE12	104646210	TGC	C	2007004	1	1	0	2	NUTM2F	XP_007968005.1
CAE12	104646210	TGC	C	2007009	1	1	8	2	NUTM2F	XP_007968005.1
CAE12	104646210	TGC	C	2007015	1	1	0	1.999	NUTM2F	XP_007968005.1
CAE12	104646210	TGC	C	2007028	1	1	10	2	NUTM2F	XP_007968005.1
CAE12	104646210	TGC	C	2007029	1	1	0	2	NUTM2F	XP_007968005.1
CAE12	104646210	TGC	C	2007030	1	1	0	2	NUTM2F	XP_007968005.1
CAE12	104646210	TGC	C	2007040	1	1	6	2	NUTM2F	XP_007968005.1
CAE12	104646210	TGC	C	2008057	1	1	21	2	NUTM2F	XP_007968005.1
CAE12	104646210	TGC	C	2008098	1	1	16	2	NUTM2F	XP_007968005.1
CAE12	104646210	TGC	C	2008131	1	1	0	2	NUTM2F	XP_007968005.1
CAE12	104646210	TGC	C	2008133	1	1	10	2	NUTM2F	XP_007968005.1
CAE12	104646210	TGC	C	2009002	1	1	9	1.998	NUTM2F	XP_007968005.1
CAE12	104646210	TGC	C	2009011	1	1	9	2	NUTM2F	XP_007968005.1
CAE12	104646210	TGC	C	2009017	1	1	0	2	NUTM2F	XP_007968005.1
CAE12	104646210	TGC	C	2009019	1	1	8	2	NUTM2F	XP_007968005.1
CAE12	104646210	TGC	C	2009029	1	1	7	2	NUTM2F	XP_007968005.1
CAE12	104646210	TGC	C	2009040	1	1	8	1.999	NUTM2F	XP_007968005.1
CAE12	104646210	TGC	C	2009071	1	1	3	2	NUTM2F	XP_007968005.1
CAE12	104646215	T	CGT	1991003	1	1	6	2	NUTM2F	XP_007968005.1
CAE12	104646215	T	CGT	1991010	1	1	6	2	NUTM2F	XP_007968005.1
CAE12	104646215	T	CGT	1991022	1	1	3	2	NUTM2F	XP_007968005.1
CAE12	104646215	T	CGT	1992024	1	1	9	2	NUTM2F	XP_007968005.1
CAE12	104646215	T	CGT	1992029	1	1	24	2	NUTM2F	XP_007968005.1
CAE12	104646215	T	CGT	1992042	1	1	9	2	NUTM2F	XP_007968005.1
CAE12	104646215	T	CGT	1992093	1	1	12	2	NUTM2F	XP_007968005.1
CAE12	104646215	T	CGT	1993041	1	1	0	2	NUTM2F	XP_007968005.1
CAE12	104646215	T	CGT	1993066	1	1	15	2	NUTM2F	XP_007968005.1
CAE12	104646215	T	CGT	1994005	1	1	0	2	NUTM2F	XP_007968005.1
CAE12	104646215	T	CGT	1995029	1	1	3	2	NUTM2F	XP_007968005.1
CAE12	104646215	T	CGT	1995030	1	1	0	2	NUTM2F	XP_007968005.1
CAE12	104646215	T	CGT	1995046	1	1	21	2	NUTM2F	XP_007968005.1
CAE12	104646215	T	CGT	1995097	1	1	21	2	NUTM2F	XP_007968005.1
CAE12	104646215	T	CGT	1995103	1	1	1	2	NUTM2F	XP_007968005.1
CAE12	104646215	T	CGT	1995115	1	1	9	2	NUTM2F	XP_007968005.1
CAE12	104646215	T	CGT	1996016	1	1	12	2	NUTM2F	XP_007968005.1
CAE12	104646215	T	CGT	1996019	1	0	22	1	NUTM2F	XP_007968005.1
CAE12	104646215	T	CGT	1996033	1	1	0	2	NUTM2F	XP_007968005.1
CAE12	104646215	T	CGT	1996040	1	1	6	2	NUTM2F	XP_007968005.1
CAE12	104646215	T	CGT	1996076	1	1	9	2	NUTM2F	XP_007968005.1
CAE12	104646215	T	CGT	1996088	1	1	9	2	NUTM2F	XP_007968005.1
CAE12	104646215	T	CGT	1996097	1	1	15	2	NUTM2F	XP_007968005.1
CAE12	104646215	T	CGT	1996098	1	1	11	2	NUTM2F	XP_007968005.1
CAE12	104646215	T	CGT	1997033	1	1	20	2	NUTM2F	XP_007968005.1
CAE12	104646215	T	CGT	1998015	1	1	3	2	NUTM2F	XP_007968005.1
CAE12	104646215	T	CGT	1998020	1	1	12	2	NUTM2F	XP_007968005.1
CAE12	104646215	T	CGT	1998028	1	1	15	2	NUTM2F	XP_007968005.1
CAE12	104646215	T	CGT	1998032	1	1	9	2	NUTM2F	XP_007968005.1
CAE12	104646215	T	CGT	1998036	1	1	3	2	NUTM2F	XP_007968005.1
CAE12	104646215	T	CGT	1999017	1	1	3	2	NUTM2F	XP_007968005.1
CAE12	104646215	T	CGT	1999032	1	1	12	2	NUTM2F	XP_007968005.1
CAE12	104646215	T	CGT	1999034	1	1	3	2	NUTM2F	XP_007968005.1
CAE12	104646215	T	CGT	1999048	1	1	9	2	NUTM2F	XP_007968005.1
CAE12	104646215	T	CGT	1999054	1	1	12	2	NUTM2F	XP_007968005.1
CAE12	104646215	T	CGT	1999057	1	1	33	2	NUTM2F	XP_007968005.1
CAE12	104646215	T	CGT	1999059	1	1	9	2	NUTM2F	XP_007968005.1
CAE12	104646215	T	CGT	1999064	1	1	33	2	NUTM2F	XP_007968005.1
CAE12	104646215	T	CGT	1999067	1	1	15	2	NUTM2F	XP_007968005.1
CAE12	104646215	T	CGT	1999070	1	1	9	2	NUTM2F	XP_007968005.1
CAE12	104646215	T	CGT	1999090	1	1	18	2	NUTM2F	XP_007968005.1
CAE12	104646215	T	CGT	1999099	1	1	24	2	NUTM2F	XP_007968005.1
CAE12	104646215	T	CGT	2000010	1	1	6	2	NUTM2F	XP_007968005.1
CAE12	104646215	T	CGT	2000011	1	1	0	2	NUTM2F	XP_007968005.1
CAE12	104646215	T	CGT	2000028	1	1	39	2	NUTM2F	XP_007968005.1
CAE12	104646215	T	CGT	2000029	1	1	6	2	NUTM2F	XP_007968005.1
CAE12	104646215	T	CGT	2000039	1	1	24	2	NUTM2F	XP_007968005.1
CAE12	104646215	T	CGT	2000041	1	1	8	2	NUTM2F	XP_007968005.1
CAE12	104646215	T	CGT	2000052	1	1	12	2	NUTM2F	XP_007968005.1
CAE12	104646215	T	CGT	2000054	1	1	9	2	NUTM2F	XP_007968005.1
CAE12	104646215	T	CGT	2000065	1	1	9	2	NUTM2F	XP_007968005.1
CAE12	104646215	T	CGT	2000083	1	1	6	2	NUTM2F	XP_007968005.1
CAE12	104646215	T	CGT	2000088	1	1	6	2	NUTM2F	XP_007968005.1
CAE12	104646215	T	CGT	2000095	1	1	42	2	NUTM2F	XP_007968005.1
CAE12	104646215	T	CGT	2000116	1	1	72	2	NUTM2F	XP_007968005.1
CAE12	104646215	T	CGT	2001015	1	1	17	2	NUTM2F	XP_007968005.1
CAE12	104646215	T	CGT	2001016	1	1	3	2	NUTM2F	XP_007968005.1
CAE12	104646215	T	CGT	2001028	1	1	21	2	NUTM2F	XP_007968005.1
CAE12	104646215	T	CGT	2001031	1	1	0	1.999	NUTM2F	XP_007968005.1
CAE12	104646215	T	CGT	2001039	1	1	24	2	NUTM2F	XP_007968005.1
CAE12	104646215	T	CGT	2001047	1	1	18	2	NUTM2F	XP_007968005.1
CAE12	104646215	T	CGT	2001050	1	1	3	2	NUTM2F	XP_007968005.1
CAE12	104646215	T	CGT	2001069	1	1	9	2	NUTM2F	XP_007968005.1
CAE12	104646215	T	CGT	2001073	1	1	9	2	NUTM2F	XP_007968005.1
CAE12	104646215	T	CGT	2001101	1	1	3	2	NUTM2F	XP_007968005.1
CAE12	104646215	T	CGT	2001109	1	1	18	2	NUTM2F	XP_007968005.1
CAE12	104646215	T	CGT	2001111	1	1	26	2	NUTM2F	XP_007968005.1
CAE12	104646215	T	CGT	2002010	1	1	17	2	NUTM2F	XP_007968005.1
CAE12	104646215	T	CGT	2002025	1	1	18	2	NUTM2F	XP_007968005.1
CAE12	104646215	T	CGT	2002026	1	1	21	2	NUTM2F	XP_007968005.1
CAE12	104646215	T	CGT	2002028	1	1	0	2	NUTM2F	XP_007968005.1
CAE12	104646215	T	CGT	2002036	1	1	6	2	NUTM2F	XP_007968005.1
CAE12	104646215	T	CGT	2002040	1	1	18	2	NUTM2F	XP_007968005.1
CAE12	104646215	T	CGT	2002056	1	1	0	2	NUTM2F	XP_007968005.1
CAE12	104646215	T	CGT	2002057	1	1	0	1.999	NUTM2F	XP_007968005.1
CAE12	104646215	T	CGT	2002062	1	1	12	2	NUTM2F	XP_007968005.1
CAE12	104646215	T	CGT	2002076	1	1	8	1.998	NUTM2F	XP_007968005.1
CAE12	104646215	T	CGT	2002096	1	1	3	1.998	NUTM2F	XP_007968005.1
CAE12	104646215	T	CGT	2002106	1	1	0	1.999	NUTM2F	XP_007968005.1
CAE12	104646215	T	CGT	2003009	1	1	0	2	NUTM2F	XP_007968005.1
CAE12	104646215	T	CGT	2003017	1	1	25	2	NUTM2F	XP_007968005.1
CAE12	104646215	T	CGT	2003029	1	1	18	2	NUTM2F	XP_007968005.1
CAE12	104646215	T	CGT	2003036	1	1	0	2	NUTM2F	XP_007968005.1
CAE12	104646215	T	CGT	2003037	1	1	28	2	NUTM2F	XP_007968005.1
CAE12	104646215	T	CGT	2003038	1	1	0	2	NUTM2F	XP_007968005.1
CAE12	104646215	T	CGT	2003042	1	1	0	2	NUTM2F	XP_007968005.1
CAE12	104646215	T	CGT	2003044	1	1	27	2	NUTM2F	XP_007968005.1
CAE12	104646215	T	CGT	2003047	1	1	0	2	NUTM2F	XP_007968005.1
CAE12	104646215	T	CGT	2003054	1	1	0	2	NUTM2F	XP_007968005.1
CAE12	104646215	T	CGT	2003112	1	1	3	2	NUTM2F	XP_007968005.1
CAE12	104646215	T	CGT	2004005	1	1	0	2	NUTM2F	XP_007968005.1
CAE12	104646215	T	CGT	2004016	1	1	6	2	NUTM2F	XP_007968005.1
CAE12	104646215	T	CGT	2004028	1	1	0	2	NUTM2F	XP_007968005.1
CAE12	104646215	T	CGT	2004047	1	1	3	2	NUTM2F	XP_007968005.1
CAE12	104646215	T	CGT	2004064	1	1	3	1.999	NUTM2F	XP_007968005.1
CAE12	104646215	T	CGT	2004067	1	1	5	2	NUTM2F	XP_007968005.1
CAE12	104646215	T	CGT	2004069	1	1	8	2	NUTM2F	XP_007968005.1
CAE12	104646215	T	CGT	2004095	1	1	9	2	NUTM2F	XP_007968005.1
CAE12	104646215	T	CGT	2005008	1	1	4	2	NUTM2F	XP_007968005.1
CAE12	104646215	T	CGT	2005012	1	1	30	2	NUTM2F	XP_007968005.1
CAE12	104646215	T	CGT	2005044	1	1	12	2	NUTM2F	XP_007968005.1
CAE12	104646215	T	CGT	2005052	1	1	0	2	NUTM2F	XP_007968005.1
CAE12	104646215	T	CGT	2005056	1	1	8	2	NUTM2F	XP_007968005.1
CAE12	104646215	T	CGT	2005057	0	1	10	1	NUTM2F	XP_007968005.1
CAE12	104646215	T	CGT	2005079	1	1	13	2	NUTM2F	XP_007968005.1
CAE12	104646215	T	CGT	2005085	1	1	14	2	NUTM2F	XP_007968005.1
CAE12	104646215	T	CGT	2006016	1	1	13	2	NUTM2F	XP_007968005.1
CAE12	104646215	T	CGT	2006019	1	1	3	2	NUTM2F	XP_007968005.1
CAE12	104646215	T	CGT	2006020	1	1	0	2	NUTM2F	XP_007968005.1
CAE12	104646215	T	CGT	2006022	1	1	0	2	NUTM2F	XP_007968005.1
CAE12	104646215	T	CGT	2006025	1	1	11	2	NUTM2F	XP_007968005.1
CAE12	104646215	T	CGT	2006032	1	1	0	2	NUTM2F	XP_007968005.1
CAE12	104646215	T	CGT	2006040	1	1	0	2	NUTM2F	XP_007968005.1
CAE12	104646215	T	CGT	2006050	1	1	0	2	NUTM2F	XP_007968005.1
CAE12	104646215	T	CGT	2006053	1	1	0	2	NUTM2F	XP_007968005.1
CAE12	104646215	T	CGT	2007004	1	1	0	2	NUTM2F	XP_007968005.1
CAE12	104646215	T	CGT	2007009	1	1	8	2	NUTM2F	XP_007968005.1
CAE12	104646215	T	CGT	2007015	1	1	0	1.999	NUTM2F	XP_007968005.1
CAE12	104646215	T	CGT	2007028	1	1	10	2	NUTM2F	XP_007968005.1
CAE12	104646215	T	CGT	2007029	1	1	0	2	NUTM2F	XP_007968005.1
CAE12	104646215	T	CGT	2007030	1	1	0	1.999	NUTM2F	XP_007968005.1
CAE12	104646215	T	CGT	2007040	1	1	6	2	NUTM2F	XP_007968005.1
CAE12	104646215	T	CGT	2008057	1	1	22	2	NUTM2F	XP_007968005.1
CAE12	104646215	T	CGT	2008098	1	1	18	2	NUTM2F	XP_007968005.1
CAE12	104646215	T	CGT	2008131	1	1	0	2	NUTM2F	XP_007968005.1
CAE12	104646215	T	CGT	2008133	1	1	10	2	NUTM2F	XP_007968005.1
CAE12	104646215	T	CGT	2009002	1	1	9	1.998	NUTM2F	XP_007968005.1
CAE12	104646215	T	CGT	2009011	1	1	9	2	NUTM2F	XP_007968005.1
CAE12	104646215	T	CGT	2009017	1	1	0	2	NUTM2F	XP_007968005.1
CAE12	104646215	T	CGT	2009019	1	1	8	2	NUTM2F	XP_007968005.1
CAE12	104646215	T	CGT	2009029	1	1	7	2	NUTM2F	XP_007968005.1
CAE12	104646215	T	CGT	2009040	1	1	8	1.999	NUTM2F	XP_007968005.1
CAE12	104646215	T	CGT	2009071	1	1	3	2	NUTM2F	XP_007968005.1
CAE12	104646638	C	A	1991003	0	1	99	1	NUTM2F	XP_007968005.1
CAE12	104646638	C	A	1993066	1	0	57	1	NUTM2F	XP_007968005.1
CAE12	104646638	C	A	1995029	1	0	69	1	NUTM2F	XP_007968005.1
CAE12	104646638	C	A	1996016	0	1	3	1	NUTM2F	XP_007968005.1
CAE12	104646638	C	A	1996019	1	0	30	1	NUTM2F	XP_007968005.1
CAE12	104646638	C	A	1998015	1	0	36	1	NUTM2F	XP_007968005.1
CAE12	104646638	C	A	1998032	1	1	18	2	NUTM2F	XP_007968005.1
CAE12	104646638	C	A	1999034	0	1	3	1	NUTM2F	XP_007968005.1
CAE12	104646638	C	A	1999059	1	0	77	1	NUTM2F	XP_007968005.1
CAE12	104646638	C	A	1999067	1	0	99	1	NUTM2F	XP_007968005.1
CAE12	104646638	C	A	1999090	0	1	54	1	NUTM2F	XP_007968005.1
CAE12	104646638	C	A	2000010	0	1	93	1	NUTM2F	XP_007968005.1
CAE12	104646638	C	A	2000029	1	1	21	2	NUTM2F	XP_007968005.1
CAE12	104646638	C	A	2000088	1	0	87	1	NUTM2F	XP_007968005.1
CAE12	104646638	C	A	2000095	1	0	99	1	NUTM2F	XP_007968005.1
CAE12	104646638	C	A	2000116	1	1	90	2	NUTM2F	XP_007968005.1
CAE12	104646638	C	A	2001039	0	1	99	1	NUTM2F	XP_007968005.1
CAE12	104646638	C	A	2001069	1	0	34	1	NUTM2F	XP_007968005.1
CAE12	104646638	C	A	2001101	1	0	78	1	NUTM2F	XP_007968005.1
CAE12	104646638	C	A	2002056	1	0	42	1	NUTM2F	XP_007968005.1
CAE12	104646638	C	A	2002057	0	1	39	1	NUTM2F	XP_007968005.1
CAE12	104646638	C	A	2002076	1	0	48	1	NUTM2F	XP_007968005.1
CAE12	104646638	C	A	2003029	1	0	93	1	NUTM2F	XP_007968005.1
CAE12	104646638	C	A	2003037	0	1	9	1	NUTM2F	XP_007968005.1
CAE12	104646638	C	A	2003044	1	0	99	1	NUTM2F	XP_007968005.1
CAE12	104646638	C	A	2004028	1	0	46	1	NUTM2F	XP_007968005.1
CAE12	104646638	C	A	2004067	1	0	3	1.001	NUTM2F	XP_007968005.1
CAE12	104646638	C	A	2005057	0	1	0	0.886	NUTM2F	XP_007968005.1
CAE12	104646638	C	A	2005079	0	1	18	1	NUTM2F	XP_007968005.1
CAE12	104646638	C	A	2006020	1	0	57	1	NUTM2F	XP_007968005.1
CAE12	104646638	C	A	2006032	0	1	0	1	NUTM2F	XP_007968005.1
CAE12	104646638	C	A	2006050	1	1	0	1.995	NUTM2F	XP_007968005.1
CAE12	104646638	C	A	2007004	1	0	0	0.999	NUTM2F	XP_007968005.1
CAE12	104646638	C	A	2007015	1	1	6	1.999	NUTM2F	XP_007968005.1
CAE12	104646638	C	A	2007030	0	1	0	1	NUTM2F	XP_007968005.1
CAE12	104646638	C	A	2008133	1	0	0	1	NUTM2F	XP_007968005.1
CAE12	104646638	C	A	2009029	0	1	0	1	NUTM2F	XP_007968005.1
CAE12	104646638	C	A	2009040	1	0	0	1	NUTM2F	XP_007968005.1
CAE12	104646638	C	A	2009071	0	1	0	1	NUTM2F	XP_007968005.1
CAE12	105384797	CA	A	1991022	0	1	6	1.001	ZNF658	XP_007968036.1
CAE12	105384797	CA	A	1992093	0	1	42	1	ZNF658	XP_007968036.1
CAE12	105384797	CA	A	1995029	1	0	36	1	ZNF658	XP_007968036.1
CAE12	105384797	CA	A	1995030	1	1	12	2	ZNF658	XP_007968036.1
CAE12	105384797	CA	A	1995115	1	0	99	1	ZNF658	XP_007968036.1
CAE12	105384797	CA	A	1996016	1	0	32	1	ZNF658	XP_007968036.1
CAE12	105384797	CA	A	1996033	1	1	9	1.985	ZNF658	XP_007968036.1
CAE12	105384797	CA	A	1996097	0	1	70	1	ZNF658	XP_007968036.1
CAE12	105384797	CA	A	1996098	0	1	94	1	ZNF658	XP_007968036.1
CAE12	105384797	CA	A	1998036	0	1	37	1	ZNF658	XP_007968036.1
CAE12	105384797	CA	A	1999017	1	1	12	2	ZNF658	XP_007968036.1
CAE12	105384797	CA	A	1999032	1	0	6	1.002	ZNF658	XP_007968036.1
CAE12	105384797	CA	A	1999048	0	1	72	1	ZNF658	XP_007968036.1
CAE12	105384797	CA	A	1999057	0	1	38	1	ZNF658	XP_007968036.1
CAE12	105384797	CA	A	1999059	1	0	62	1	ZNF658	XP_007968036.1
CAE12	105384797	CA	A	1999064	1	0	32	1	ZNF658	XP_007968036.1
CAE12	105384797	CA	A	1999070	0	1	26	1	ZNF658	XP_007968036.1
CAE12	105384797	CA	A	2000011	1	0	28	1	ZNF658	XP_007968036.1
CAE12	105384797	CA	A	2000039	0	1	19	1	ZNF658	XP_007968036.1
CAE12	105384797	CA	A	2000041	0	1	67	1	ZNF658	XP_007968036.1
CAE12	105384797	CA	A	2000052	0	1	35	1	ZNF658	XP_007968036.1
CAE12	105384797	CA	A	2000065	1	1	12	2	ZNF658	XP_007968036.1
CAE12	105384797	CA	A	2000083	1	0	64	1	ZNF658	XP_007968036.1
CAE12	105384797	CA	A	2001028	0	1	31	1	ZNF658	XP_007968036.1
CAE12	105384797	CA	A	2001031	0	1	0	1.075	ZNF658	XP_007968036.1
CAE12	105384797	CA	A	2001047	1	0	63	1	ZNF658	XP_007968036.1
CAE12	105384797	CA	A	2001050	0	1	6	0.663	ZNF658	XP_007968036.1
CAE12	105384797	CA	A	2001073	0	1	67	1	ZNF658	XP_007968036.1
CAE12	105384797	CA	A	2001101	1	1	12	2	ZNF658	XP_007968036.1
CAE12	105384797	CA	A	2001109	0	1	94	1	ZNF658	XP_007968036.1
CAE12	105384797	CA	A	2001111	1	1	36	2	ZNF658	XP_007968036.1
CAE12	105384797	CA	A	2002010	0	1	27	1	ZNF658	XP_007968036.1
CAE12	105384797	CA	A	2002028	1	0	6	1.003	ZNF658	XP_007968036.1
CAE12	105384797	CA	A	2002096	1	1	9	1.968	ZNF658	XP_007968036.1
CAE12	105384797	CA	A	2003017	1	1	42	2	ZNF658	XP_007968036.1
CAE12	105384797	CA	A	2003036	0	1	31	1	ZNF658	XP_007968036.1
CAE12	105384797	CA	A	2003038	1	1	6	1.918	ZNF658	XP_007968036.1
CAE12	105384797	CA	A	2003047	1	1	0	1.996	ZNF658	XP_007968036.1
CAE12	105384797	CA	A	2003054	0	1	3	0.696	ZNF658	XP_007968036.1
CAE12	105384797	CA	A	2004005	1	0	0	1.006	ZNF658	XP_007968036.1
CAE12	105384797	CA	A	2004016	0	1	3	0.977	ZNF658	XP_007968036.1
CAE12	105384797	CA	A	2004047	0	1	25	1	ZNF658	XP_007968036.1
CAE12	105384797	CA	A	2004064	0	1	3	0.613	ZNF658	XP_007968036.1
CAE12	105384797	CA	A	2004067	1	0	1	0.909	ZNF658	XP_007968036.1
CAE12	105384797	CA	A	2004095	0	1	36	1	ZNF658	XP_007968036.1
CAE12	105384797	CA	A	2005044	1	0	0	0.723	ZNF658	XP_007968036.1
CAE12	105384797	CA	A	2005052	0	1	0	1.285	ZNF658	XP_007968036.1
CAE12	105384797	CA	A	2005085	0	1	37	1	ZNF658	XP_007968036.1
CAE12	105384797	CA	A	2006020	0	1	51	1	ZNF658	XP_007968036.1
CAE12	105384797	CA	A	2006025	1	0	35	1	ZNF658	XP_007968036.1
CAE12	105384797	CA	A	2006053	0	1	72	1	ZNF658	XP_007968036.1
CAE12	105384797	CA	A	2007009	0	1	3	0.995	ZNF658	XP_007968036.1
CAE12	105384797	CA	A	2007040	0	1	28	1	ZNF658	XP_007968036.1
CAE12	105384797	CA	A	2008098	0	1	3	1.436	ZNF658	XP_007968036.1
CAE12	105384797	CA	A	2009002	1	0	0	1.041	ZNF658	XP_007968036.1
CAE12	105384797	CA	A	2009011	1	1	4	1.967	ZNF658	XP_007968036.1
CAE12	105384797	CA	A	2009017	1	0	28	1	ZNF658	XP_007968036.1
CAE12	105384797	CA	A	2009019	1	1	0	1.998	ZNF658	XP_007968036.1
CAE12	105483120	T	A	1991003	1	1	36	2	SPATA31A3	XP_007968047.1
CAE12	105483120	T	A	1991010	0	1	88	1	SPATA31A3	XP_007968047.1
CAE12	105483120	T	A	1991022	1	0	9	1.054	SPATA31A3	XP_007968047.1
CAE12	105483120	T	A	1992024	1	0	32	1	SPATA31A3	XP_007968047.1
CAE12	105483120	T	A	1992029	1	0	69	1	SPATA31A3	XP_007968047.1
CAE12	105483120	T	A	1992042	1	0	77	1	SPATA31A3	XP_007968047.1
CAE12	105483120	T	A	1992093	0	1	99	1	SPATA31A3	XP_007968047.1
CAE12	105483120	T	A	1993041	1	1	45	2	SPATA31A3	XP_007968047.1
CAE12	105483120	T	A	1993066	1	1	21	2	SPATA31A3	XP_007968047.1
CAE12	105483120	T	A	1994005	1	0	1	1.052	SPATA31A3	XP_007968047.1
CAE12	105483120	T	A	1995029	1	0	50	1	SPATA31A3	XP_007968047.1
CAE12	105483120	T	A	1995030	1	1	27	2	SPATA31A3	XP_007968047.1
CAE12	105483120	T	A	1995046	1	0	23	1	SPATA31A3	XP_007968047.1
CAE12	105483120	T	A	1995097	0	1	99	1	SPATA31A3	XP_007968047.1
CAE12	105483120	T	A	1995103	1	1	15	2	SPATA31A3	XP_007968047.1
CAE12	105483120	T	A	1995115	1	0	99	1	SPATA31A3	XP_007968047.1
CAE12	105483120	T	A	1996016	1	1	12	2	SPATA31A3	XP_007968047.1
CAE12	105483120	T	A	1996019	1	1	15	2	SPATA31A3	XP_007968047.1
CAE12	105483120	T	A	1996033	1	1	30	2	SPATA31A3	XP_007968047.1
CAE12	105483120	T	A	1996040	0	1	99	1	SPATA31A3	XP_007968047.1
CAE12	105483120	T	A	1996076	1	0	31	1	SPATA31A3	XP_007968047.1
CAE12	105483120	T	A	1996088	1	0	99	1	SPATA31A3	XP_007968047.1
CAE12	105483120	T	A	1996097	1	0	99	1	SPATA31A3	XP_007968047.1
CAE12	105483120	T	A	1996098	1	0	99	1	SPATA31A3	XP_007968047.1
CAE12	105483120	T	A	1997033	0	1	99	1	SPATA31A3	XP_007968047.1
CAE12	105483120	T	A	1998015	1	0	63	1	SPATA31A3	XP_007968047.1
CAE12	105483120	T	A	1998020	0	1	72	1	SPATA31A3	XP_007968047.1
CAE12	105483120	T	A	1998028	0	1	1	1.144	SPATA31A3	XP_007968047.1
CAE12	105483120	T	A	1998032	1	1	24	2	SPATA31A3	XP_007968047.1
CAE12	105483120	T	A	1998036	1	1	24	2	SPATA31A3	XP_007968047.1
CAE12	105483120	T	A	1999017	0	1	13	1	SPATA31A3	XP_007968047.1
CAE12	105483120	T	A	1999032	0	1	99	1	SPATA31A3	XP_007968047.1
CAE12	105483120	T	A	1999034	1	0	66	1	SPATA31A3	XP_007968047.1
CAE12	105483120	T	A	1999048	0	1	99	1	SPATA31A3	XP_007968047.1
CAE12	105483120	T	A	1999054	1	0	66	1	SPATA31A3	XP_007968047.1
CAE12	105483120	T	A	1999057	1	1	27	2	SPATA31A3	XP_007968047.1
CAE12	105483120	T	A	1999059	1	1	42	2	SPATA31A3	XP_007968047.1
CAE12	105483120	T	A	1999064	0	1	99	1	SPATA31A3	XP_007968047.1
CAE12	105483120	T	A	1999070	0	1	99	1	SPATA31A3	XP_007968047.1
CAE12	105483120	T	A	1999090	1	1	39	2	SPATA31A3	XP_007968047.1
CAE12	105483120	T	A	1999099	0	1	6	1.37	SPATA31A3	XP_007968047.1
CAE12	105483120	T	A	2000010	0	1	81	1	SPATA31A3	XP_007968047.1
CAE12	105483120	T	A	2000011	0	1	46	1	SPATA31A3	XP_007968047.1
CAE12	105483120	T	A	2000028	1	0	99	1	SPATA31A3	XP_007968047.1
CAE12	105483120	T	A	2000029	1	1	24	2	SPATA31A3	XP_007968047.1
CAE12	105483120	T	A	2000039	1	1	24	2	SPATA31A3	XP_007968047.1
CAE12	105483120	T	A	2000041	0	1	9	1.295	SPATA31A3	XP_007968047.1
CAE12	105483120	T	A	2000052	1	1	24	2	SPATA31A3	XP_007968047.1
CAE12	105483120	T	A	2000054	0	1	62	1	SPATA31A3	XP_007968047.1
CAE12	105483120	T	A	2000065	1	1	26	2	SPATA31A3	XP_007968047.1
CAE12	105483120	T	A	2000083	1	0	29	1	SPATA31A3	XP_007968047.1
CAE12	105483120	T	A	2000088	1	1	11	2	SPATA31A3	XP_007968047.1
CAE12	105483120	T	A	2000095	1	1	21	2	SPATA31A3	XP_007968047.1
CAE12	105483120	T	A	2000116	1	1	99	2	SPATA31A3	XP_007968047.1
CAE12	105483120	T	A	2001015	0	1	99	1	SPATA31A3	XP_007968047.1
CAE12	105483120	T	A	2001016	1	1	18	2	SPATA31A3	XP_007968047.1
CAE12	105483120	T	A	2001028	1	0	27	1	SPATA31A3	XP_007968047.1
CAE12	105483120	T	A	2001031	1	0	24	1	SPATA31A3	XP_007968047.1
CAE12	105483120	T	A	2001039	1	0	99	1	SPATA31A3	XP_007968047.1
CAE12	105483120	T	A	2001047	0	1	14	1	SPATA31A3	XP_007968047.1
CAE12	105483120	T	A	2001050	0	1	6	1.246	SPATA31A3	XP_007968047.1
CAE12	105483120	T	A	2001069	0	1	25	1	SPATA31A3	XP_007968047.1
CAE12	105483120	T	A	2001073	1	0	26	1	SPATA31A3	XP_007968047.1
CAE12	105483120	T	A	2001101	1	1	9	1.97	SPATA31A3	XP_007968047.1
CAE12	105483120	T	A	2001109	1	0	99	1	SPATA31A3	XP_007968047.1
CAE12	105483120	T	A	2001111	1	0	23	1	SPATA31A3	XP_007968047.1
CAE12	105483120	T	A	2002010	1	0	29	1	SPATA31A3	XP_007968047.1
CAE12	105483120	T	A	2002025	1	0	70	1	SPATA31A3	XP_007968047.1
CAE12	105483120	T	A	2002026	1	0	82	1	SPATA31A3	XP_007968047.1
CAE12	105483120	T	A	2002028	0	1	12	1	SPATA31A3	XP_007968047.1
CAE12	105483120	T	A	2002036	1	0	83	1	SPATA31A3	XP_007968047.1
CAE12	105483120	T	A	2002040	0	1	17	1	SPATA31A3	XP_007968047.1
CAE12	105483120	T	A	2002056	1	1	22	2	SPATA31A3	XP_007968047.1
CAE12	105483120	T	A	2002057	1	0	22	1	SPATA31A3	XP_007968047.1
CAE12	105483120	T	A	2002062	1	0	99	1	SPATA31A3	XP_007968047.1
CAE12	105483120	T	A	2002076	1	1	36	2	SPATA31A3	XP_007968047.1
CAE12	105483120	T	A	2002096	1	0	37	1	SPATA31A3	XP_007968047.1
CAE12	105483120	T	A	2003009	1	1	15	2	SPATA31A3	XP_007968047.1
CAE12	105483120	T	A	2003017	1	1	27	2	SPATA31A3	XP_007968047.1
CAE12	105483120	T	A	2003029	0	1	65	1	SPATA31A3	XP_007968047.1
CAE12	105483120	T	A	2003036	0	1	6	1.01	SPATA31A3	XP_007968047.1
CAE12	105483120	T	A	2003037	1	1	24	2	SPATA31A3	XP_007968047.1
CAE12	105483120	T	A	2003038	1	0	26	1	SPATA31A3	XP_007968047.1
CAE12	105483120	T	A	2003042	1	0	6	1.324	SPATA31A3	XP_007968047.1
CAE12	105483120	T	A	2003044	1	0	62	1	SPATA31A3	XP_007968047.1
CAE12	105483120	T	A	2003047	1	1	3	1.958	SPATA31A3	XP_007968047.1
CAE12	105483120	T	A	2003112	1	0	22	1	SPATA31A3	XP_007968047.1
CAE12	105483120	T	A	2004016	1	0	28	1	SPATA31A3	XP_007968047.1
CAE12	105483120	T	A	2004028	1	0	31	1	SPATA31A3	XP_007968047.1
CAE12	105483120	T	A	2004047	0	1	99	1	SPATA31A3	XP_007968047.1
CAE12	105483120	T	A	2004064	0	1	3	1.154	SPATA31A3	XP_007968047.1
CAE12	105483120	T	A	2004067	1	0	12	1	SPATA31A3	XP_007968047.1
CAE12	105483120	T	A	2004069	1	0	55	1	SPATA31A3	XP_007968047.1
CAE12	105483120	T	A	2004095	0	1	0	1.154	SPATA31A3	XP_007968047.1
CAE12	105483120	T	A	2005008	0	1	6	1.12	SPATA31A3	XP_007968047.1
CAE12	105483120	T	A	2005012	0	1	66	1	SPATA31A3	XP_007968047.1
CAE12	105483120	T	A	2005044	1	0	0	1.006	SPATA31A3	XP_007968047.1
CAE12	105483120	T	A	2005056	1	0	0	0.956	SPATA31A3	XP_007968047.1
CAE12	105483120	T	A	2005085	0	1	20	1	SPATA31A3	XP_007968047.1
CAE12	105483120	T	A	2006016	1	1	12	2	SPATA31A3	XP_007968047.1
CAE12	105483120	T	A	2006019	0	1	9	1.059	SPATA31A3	XP_007968047.1
CAE12	105483120	T	A	2006020	1	1	36	2	SPATA31A3	XP_007968047.1
CAE12	105483120	T	A	2006022	0	1	0	0.897	SPATA31A3	XP_007968047.1
CAE12	105483120	T	A	2006025	0	1	3	0.815	SPATA31A3	XP_007968047.1
CAE12	105483120	T	A	2006032	0	1	43	1	SPATA31A3	XP_007968047.1
CAE12	105483120	T	A	2006040	1	0	0	1.208	SPATA31A3	XP_007968047.1
CAE12	105483120	T	A	2006053	1	0	3	1.07	SPATA31A3	XP_007968047.1
CAE12	105483120	T	A	2007004	0	1	33	1	SPATA31A3	XP_007968047.1
CAE12	105483120	T	A	2007009	0	1	3	1.247	SPATA31A3	XP_007968047.1
CAE12	105483120	T	A	2007015	1	1	51	2	SPATA31A3	XP_007968047.1
CAE12	105483120	T	A	2007028	0	1	3	1.172	SPATA31A3	XP_007968047.1
CAE12	105483120	T	A	2007029	0	1	0	0.997	SPATA31A3	XP_007968047.1
CAE12	105483120	T	A	2007040	0	1	28	1	SPATA31A3	XP_007968047.1
CAE12	105483120	T	A	2008057	0	1	3	1.012	SPATA31A3	XP_007968047.1
CAE12	105483120	T	A	2008098	1	0	3	0.977	SPATA31A3	XP_007968047.1
CAE12	105483120	T	A	2008133	1	0	12	1	SPATA31A3	XP_007968047.1
CAE12	105483120	T	A	2009011	0	1	4	0.976	SPATA31A3	XP_007968047.1
CAE12	105483120	T	A	2009017	1	0	6	1.024	SPATA31A3	XP_007968047.1
CAE12	105483120	T	A	2009019	0	1	6	1.058	SPATA31A3	XP_007968047.1
CAE12	105483120	T	A	2009029	0	1	6	1.001	SPATA31A3	XP_007968047.1
CAE12	105483120	T	A	2009040	1	1	13	2	SPATA31A3	XP_007968047.1
CAE12	106384430	GTGTGGGA	A	1991003	1	1	27	2	?	ENSCSAP00000003056
CAE12	106384430	GTGTGGGA	A	1991010	0	1	36	1	?	ENSCSAP00000003056
CAE12	106384430	GTGTGGGA	A	1991022	0	1	3	0.999	?	ENSCSAP00000003056
CAE12	106384430	GTGTGGGA	A	1992024	1	1	12	2	?	ENSCSAP00000003056
CAE12	106384430	GTGTGGGA	A	1992029	1	1	3	1.998	?	ENSCSAP00000003056
CAE12	106384430	GTGTGGGA	A	1992042	1	1	3	1.999	?	ENSCSAP00000003056
CAE12	106384430	GTGTGGGA	A	1992093	0	1	65	1	?	ENSCSAP00000003056
CAE12	106384430	GTGTGGGA	A	1993041	1	1	33	2	?	ENSCSAP00000003056
CAE12	106384430	GTGTGGGA	A	1993066	1	1	27	2	?	ENSCSAP00000003056
CAE12	106384430	GTGTGGGA	A	1994005	1	1	6	1.998	?	ENSCSAP00000003056
CAE12	106384430	GTGTGGGA	A	1995029	1	1	27	2	?	ENSCSAP00000003056
CAE12	106384430	GTGTGGGA	A	1995046	1	1	24	2	?	ENSCSAP00000003056
CAE12	106384430	GTGTGGGA	A	1995097	1	1	24	2	?	ENSCSAP00000003056
CAE12	106384430	GTGTGGGA	A	1995103	1	1	9	2	?	ENSCSAP00000003056
CAE12	106384430	GTGTGGGA	A	1995115	1	0	99	1	?	ENSCSAP00000003056
CAE12	106384430	GTGTGGGA	A	1996016	0	1	99	1	?	ENSCSAP00000003056
CAE12	106384430	GTGTGGGA	A	1996019	1	1	12	2	?	ENSCSAP00000003056
CAE12	106384430	GTGTGGGA	A	1996040	1	1	45	2	?	ENSCSAP00000003056
CAE12	106384430	GTGTGGGA	A	1996076	1	1	15	2	?	ENSCSAP00000003056
CAE12	106384430	GTGTGGGA	A	1996088	1	1	9	1.999	?	ENSCSAP00000003056
CAE12	106384430	GTGTGGGA	A	1996097	1	0	76	1	?	ENSCSAP00000003056
CAE12	106384430	GTGTGGGA	A	1996098	1	0	34	1	?	ENSCSAP00000003056
CAE12	106384430	GTGTGGGA	A	1997033	1	1	24	2	?	ENSCSAP00000003056
CAE12	106384430	GTGTGGGA	A	1998015	1	1	15	2	?	ENSCSAP00000003056
CAE12	106384430	GTGTGGGA	A	1998020	1	1	9	2	?	ENSCSAP00000003056
CAE12	106384430	GTGTGGGA	A	1998028	1	1	15	2	?	ENSCSAP00000003056
CAE12	106384430	GTGTGGGA	A	1998032	1	1	24	2	?	ENSCSAP00000003056
CAE12	106384430	GTGTGGGA	A	1998036	0	1	72	1	?	ENSCSAP00000003056
CAE12	106384430	GTGTGGGA	A	1999017	0	1	31	1	?	ENSCSAP00000003056
CAE12	106384430	GTGTGGGA	A	1999032	0	1	9	1	?	ENSCSAP00000003056
CAE12	106384430	GTGTGGGA	A	1999034	1	1	6	2	?	ENSCSAP00000003056
CAE12	106384430	GTGTGGGA	A	1999048	0	1	20	1	?	ENSCSAP00000003056
CAE12	106384430	GTGTGGGA	A	1999054	0	1	74	1	?	ENSCSAP00000003056
CAE12	106384430	GTGTGGGA	A	1999057	0	1	74	1	?	ENSCSAP00000003056
CAE12	106384430	GTGTGGGA	A	1999059	0	1	72	1	?	ENSCSAP00000003056
CAE12	106384430	GTGTGGGA	A	1999064	1	1	12	2	?	ENSCSAP00000003056
CAE12	106384430	GTGTGGGA	A	1999067	1	1	12	2	?	ENSCSAP00000003056
CAE12	106384430	GTGTGGGA	A	1999070	0	1	99	1	?	ENSCSAP00000003056
CAE12	106384430	GTGTGGGA	A	1999090	1	1	3	1.994	?	ENSCSAP00000003056
CAE12	106384430	GTGTGGGA	A	1999099	1	1	47	2	?	ENSCSAP00000003056
CAE12	106384430	GTGTGGGA	A	2000010	1	1	9	1.974	?	ENSCSAP00000003056
CAE12	106384430	GTGTGGGA	A	2000011	0	1	30	1	?	ENSCSAP00000003056
CAE12	106384430	GTGTGGGA	A	2000028	1	1	36	2	?	ENSCSAP00000003056
CAE12	106384430	GTGTGGGA	A	2000029	1	1	27	2	?	ENSCSAP00000003056
CAE12	106384430	GTGTGGGA	A	2000039	1	0	6	1	?	ENSCSAP00000003056
CAE12	106384430	GTGTGGGA	A	2000041	1	0	6	0.979	?	ENSCSAP00000003056
CAE12	106384430	GTGTGGGA	A	2000052	0	1	35	1	?	ENSCSAP00000003056
CAE12	106384430	GTGTGGGA	A	2000054	1	1	3	2	?	ENSCSAP00000003056
CAE12	106384430	GTGTGGGA	A	2000083	0	1	99	1	?	ENSCSAP00000003056
CAE12	106384430	GTGTGGGA	A	2000088	1	1	12	2	?	ENSCSAP00000003056
CAE12	106384430	GTGTGGGA	A	2000095	1	1	12	2	?	ENSCSAP00000003056
CAE12	106384430	GTGTGGGA	A	2000116	1	1	78	2	?	ENSCSAP00000003056
CAE12	106384430	GTGTGGGA	A	2001015	1	1	17	2	?	ENSCSAP00000003056
CAE12	106384430	GTGTGGGA	A	2001028	0	1	6	1	?	ENSCSAP00000003056
CAE12	106384430	GTGTGGGA	A	2001031	0	1	15	1	?	ENSCSAP00000003056
CAE12	106384430	GTGTGGGA	A	2001039	1	1	50	2	?	ENSCSAP00000003056
CAE12	106384430	GTGTGGGA	A	2001047	1	1	29	2	?	ENSCSAP00000003056
CAE12	106384430	GTGTGGGA	A	2001050	1	1	6	1.979	?	ENSCSAP00000003056
CAE12	106384430	GTGTGGGA	A	2001069	1	1	6	2	?	ENSCSAP00000003056
CAE12	106384430	GTGTGGGA	A	2001073	0	1	86	1	?	ENSCSAP00000003056
CAE12	106384430	GTGTGGGA	A	2001101	0	1	32	1	?	ENSCSAP00000003056
CAE12	106384430	GTGTGGGA	A	2001109	0	1	73	1	?	ENSCSAP00000003056
CAE12	106384430	GTGTGGGA	A	2001111	0	1	77	1	?	ENSCSAP00000003056
CAE12	106384430	GTGTGGGA	A	2002025	1	1	9	2	?	ENSCSAP00000003056
CAE12	106384430	GTGTGGGA	A	2002026	1	1	6	1.999	?	ENSCSAP00000003056
CAE12	106384430	GTGTGGGA	A	2002028	0	1	0	0.992	?	ENSCSAP00000003056
CAE12	106384430	GTGTGGGA	A	2002040	1	1	18	2	?	ENSCSAP00000003056
CAE12	106384430	GTGTGGGA	A	2002056	1	1	9	1.999	?	ENSCSAP00000003056
CAE12	106384430	GTGTGGGA	A	2002057	1	0	0	1	?	ENSCSAP00000003056
CAE12	106384430	GTGTGGGA	A	2002062	1	1	33	2	?	ENSCSAP00000003056
CAE12	106384430	GTGTGGGA	A	2002096	1	1	0	1.919	?	ENSCSAP00000003056
CAE12	106384430	GTGTGGGA	A	2002106	1	1	6	1.997	?	ENSCSAP00000003056
CAE12	106384430	GTGTGGGA	A	2003009	1	1	0	2	?	ENSCSAP00000003056
CAE12	106384430	GTGTGGGA	A	2003029	1	1	21	2	?	ENSCSAP00000003056
CAE12	106384430	GTGTGGGA	A	2003037	0	1	0	0.999	?	ENSCSAP00000003056
CAE12	106384430	GTGTGGGA	A	2003038	1	0	3	1	?	ENSCSAP00000003056
CAE12	106384430	GTGTGGGA	A	2003042	1	1	0	1.999	?	ENSCSAP00000003056
CAE12	106384430	GTGTGGGA	A	2003044	1	1	9	2	?	ENSCSAP00000003056
CAE12	106384430	GTGTGGGA	A	2003047	0	1	0	1	?	ENSCSAP00000003056
CAE12	106384430	GTGTGGGA	A	2003054	1	0	0	0.798	?	ENSCSAP00000003056
CAE12	106384430	GTGTGGGA	A	2003112	1	1	0	1.999	?	ENSCSAP00000003056
CAE12	106384430	GTGTGGGA	A	2004005	1	1	3	1.989	?	ENSCSAP00000003056
CAE12	106384430	GTGTGGGA	A	2004016	1	1	3	1.997	?	ENSCSAP00000003056
CAE12	106384430	GTGTGGGA	A	2004028	1	1	3	2	?	ENSCSAP00000003056
CAE12	106384430	GTGTGGGA	A	2004047	1	0	23	1	?	ENSCSAP00000003056
CAE12	106384430	GTGTGGGA	A	2004064	0	1	0	1.498	?	ENSCSAP00000003056
CAE12	106384430	GTGTGGGA	A	2004067	0	1	1	1	?	ENSCSAP00000003056
CAE12	106384430	GTGTGGGA	A	2004069	1	0	4	1.282	?	ENSCSAP00000003056
CAE12	106384430	GTGTGGGA	A	2004095	0	1	41	1	?	ENSCSAP00000003056
CAE12	106384430	GTGTGGGA	A	2005008	1	1	3	1.991	?	ENSCSAP00000003056
CAE12	106384430	GTGTGGGA	A	2005012	0	1	15	1	?	ENSCSAP00000003056
CAE12	106384430	GTGTGGGA	A	2005044	0	1	3	1	?	ENSCSAP00000003056
CAE12	106384430	GTGTGGGA	A	2005056	1	1	11	2	?	ENSCSAP00000003056
CAE12	106384430	GTGTGGGA	A	2005057	0	1	6	1	?	ENSCSAP00000003056
CAE12	106384430	GTGTGGGA	A	2005079	1	1	0	1.998	?	ENSCSAP00000003056
CAE12	106384430	GTGTGGGA	A	2005085	1	0	6	1	?	ENSCSAP00000003056
CAE12	106384430	GTGTGGGA	A	2006016	1	1	3	1.999	?	ENSCSAP00000003056
CAE12	106384430	GTGTGGGA	A	2006019	1	1	0	1.999	?	ENSCSAP00000003056
CAE12	106384430	GTGTGGGA	A	2006020	1	0	37	1	?	ENSCSAP00000003056
CAE12	106384430	GTGTGGGA	A	2006022	1	1	6	2	?	ENSCSAP00000003056
CAE12	106384430	GTGTGGGA	A	2006025	1	1	3	2	?	ENSCSAP00000003056
CAE12	106384430	GTGTGGGA	A	2006032	1	1	13	2	?	ENSCSAP00000003056
CAE12	106384430	GTGTGGGA	A	2006040	1	1	0	1.996	?	ENSCSAP00000003056
CAE12	106384430	GTGTGGGA	A	2006050	1	1	45	2	?	ENSCSAP00000003056
CAE12	106384430	GTGTGGGA	A	2006053	1	1	7	2	?	ENSCSAP00000003056
CAE12	106384430	GTGTGGGA	A	2007004	1	1	0	2	?	ENSCSAP00000003056
CAE12	106384430	GTGTGGGA	A	2007009	1	0	6	1	?	ENSCSAP00000003056
CAE12	106384430	GTGTGGGA	A	2007015	1	1	3	2	?	ENSCSAP00000003056
CAE12	106384430	GTGTGGGA	A	2007028	1	1	4	1.999	?	ENSCSAP00000003056
CAE12	106384430	GTGTGGGA	A	2007029	1	1	11	2	?	ENSCSAP00000003056
CAE12	106384430	GTGTGGGA	A	2007030	1	1	0	2	?	ENSCSAP00000003056
CAE12	106384430	GTGTGGGA	A	2007040	1	0	4	1.001	?	ENSCSAP00000003056
CAE12	106384430	GTGTGGGA	A	2008057	0	1	42	1	?	ENSCSAP00000003056
CAE12	106384430	GTGTGGGA	A	2008098	1	0	0	0.957	?	ENSCSAP00000003056
CAE12	106384430	GTGTGGGA	A	2008131	0	1	3	1	?	ENSCSAP00000003056
CAE12	106384430	GTGTGGGA	A	2008133	1	1	15	2	?	ENSCSAP00000003056
CAE12	106384430	GTGTGGGA	A	2009002	1	1	3	1.999	?	ENSCSAP00000003056
CAE12	106384430	GTGTGGGA	A	2009011	1	1	11	2	?	ENSCSAP00000003056
CAE12	106384430	GTGTGGGA	A	2009017	1	1	4	1.965	?	ENSCSAP00000003056
CAE12	106384430	GTGTGGGA	A	2009019	1	0	3	1	?	ENSCSAP00000003056
CAE12	106384430	GTGTGGGA	A	2009029	1	1	3	2	?	ENSCSAP00000003056
CAE12	106384430	GTGTGGGA	A	2009040	1	1	0	1.966	?	ENSCSAP00000003056
CAE12	106384430	GTGTGGGA	A	2009071	1	1	3	2	?	ENSCSAP00000003056
CAE12	107088795	TA	A	1991003	0	1	31	1	LOC103219920	XP_007968169.1
CAE12	107088795	TA	A	1993041	1	1	18	2	LOC103219920	XP_007968169.1
CAE12	107088795	TA	A	1995046	1	0	0	0.992	LOC103219920	XP_007968169.1
CAE12	107088795	TA	A	1995097	1	0	96	1	LOC103219920	XP_007968169.1
CAE12	107088795	TA	A	1995103	0	1	2	0.995	LOC103219920	XP_007968169.1
CAE12	107088795	TA	A	1996016	1	0	95	1	LOC103219920	XP_007968169.1
CAE12	107088795	TA	A	1996019	0	1	28	1	LOC103219920	XP_007968169.1
CAE12	107088795	TA	A	1998028	1	0	25	1	LOC103219920	XP_007968169.1
CAE12	107088795	TA	A	1998036	0	1	6	0.822	LOC103219920	XP_007968169.1
CAE12	107088795	TA	A	1999048	0	1	9	0.994	LOC103219920	XP_007968169.1
CAE12	107088795	TA	A	1999059	1	0	30	1	LOC103219920	XP_007968169.1
CAE12	107088795	TA	A	1999070	0	1	32	1	LOC103219920	XP_007968169.1
CAE12	107088795	TA	A	1999090	0	1	35	1	LOC103219920	XP_007968169.1
CAE12	107088795	TA	A	2000052	0	1	31	1	LOC103219920	XP_007968169.1
CAE12	107088795	TA	A	2000054	0	1	60	1	LOC103219920	XP_007968169.1
CAE12	107088795	TA	A	2000088	1	0	0	0.99	LOC103219920	XP_007968169.1
CAE12	107088795	TA	A	2000095	1	0	30	1	LOC103219920	XP_007968169.1
CAE12	107088795	TA	A	2001047	1	0	50	1	LOC103219920	XP_007968169.1
CAE12	107088795	TA	A	2001050	1	0	3	0.99	LOC103219920	XP_007968169.1
CAE12	107088795	TA	A	2002025	1	0	48	1	LOC103219920	XP_007968169.1
CAE12	107088795	TA	A	2002026	1	0	18	1	LOC103219920	XP_007968169.1
CAE12	107088795	TA	A	2002040	0	1	4	0.999	LOC103219920	XP_007968169.1
CAE12	107088795	TA	A	2002106	1	0	0	1.024	LOC103219920	XP_007968169.1
CAE12	107088795	TA	A	2003009	1	0	21	1	LOC103219920	XP_007968169.1
CAE12	107088795	TA	A	2003112	0	1	31	1	LOC103219920	XP_007968169.1
CAE12	107088795	TA	A	2004064	0	1	9	1.001	LOC103219920	XP_007968169.1
CAE12	107088795	TA	A	2004095	0	1	30	1	LOC103219920	XP_007968169.1
CAE12	107088795	TA	A	2006016	0	1	24	1	LOC103219920	XP_007968169.1
CAE12	107088795	TA	A	2006019	0	1	2	1	LOC103219920	XP_007968169.1
CAE12	107088795	TA	A	2006032	1	0	0	0.982	LOC103219920	XP_007968169.1
CAE12	107088795	TA	A	2006053	1	0	2	0.982	LOC103219920	XP_007968169.1
CAE12	107088795	TA	A	2007009	1	1	4	1.98	LOC103219920	XP_007968169.1
CAE12	107088795	TA	A	2007028	0	1	0	0.99	LOC103219920	XP_007968169.1
CAE12	107088795	TA	A	2008057	1	0	2	0.992	LOC103219920	XP_007968169.1
CAE12	107088795	TA	A	2009002	0	1	29	1	LOC103219920	XP_007968169.1
CAE12	107088795	TA	A	2009011	1	0	0	1.001	LOC103219920	XP_007968169.1
CAE12	107088795	TA	A	2009017	0	1	0	0.99	LOC103219920	XP_007968169.1
CAE12	107089391	CG	G	1991003	0	1	0	0.999	LOC103219920	XP_007968169.1
CAE12	107089391	CG	G	1995046	1	0	0	1.049	LOC103219920	XP_007968169.1
CAE12	107089391	CG	G	1995097	1	0	0	0.804	LOC103219920	XP_007968169.1
CAE12	107089391	CG	G	1995103	0	1	3	1.127	LOC103219920	XP_007968169.1
CAE12	107089391	CG	G	1996016	1	0	0	1.002	LOC103219920	XP_007968169.1
CAE12	107089391	CG	G	1996019	0	1	0	1.035	LOC103219920	XP_007968169.1
CAE12	107089391	CG	G	1998028	1	0	3	1.106	LOC103219920	XP_007968169.1
CAE12	107089391	CG	G	1998036	0	1	3	0.874	LOC103219920	XP_007968169.1
CAE12	107089391	CG	G	1999048	0	1	0	1.128	LOC103219920	XP_007968169.1
CAE12	107089391	CG	G	1999059	1	0	0	1.052	LOC103219920	XP_007968169.1
CAE12	107089391	CG	G	1999070	0	1	0	1.061	LOC103219920	XP_007968169.1
CAE12	107089391	CG	G	1999090	0	1	3	1	LOC103219920	XP_007968169.1
CAE12	107089391	CG	G	2000052	0	1	0	1	LOC103219920	XP_007968169.1
CAE12	107089391	CG	G	2000054	0	1	0	1.025	LOC103219920	XP_007968169.1
CAE12	107089391	CG	G	2000088	1	0	0	0.921	LOC103219920	XP_007968169.1
CAE12	107089391	CG	G	2000095	1	0	0	0.539	LOC103219920	XP_007968169.1
CAE12	107089391	CG	G	2001047	1	0	3	1.055	LOC103219920	XP_007968169.1
CAE12	107089391	CG	G	2001050	1	0	0	1.102	LOC103219920	XP_007968169.1
CAE12	107089391	CG	G	2002025	1	0	0	1.029	LOC103219920	XP_007968169.1
CAE12	107089391	CG	G	2002026	1	0	0	1.057	LOC103219920	XP_007968169.1
CAE12	107089391	CG	G	2002040	0	1	0	1.131	LOC103219920	XP_007968169.1
CAE12	107089391	CG	G	2002106	1	0	0	1.046	LOC103219920	XP_007968169.1
CAE12	107089391	CG	G	2003009	1	0	0	0.998	LOC103219920	XP_007968169.1
CAE12	107089391	CG	G	2003112	0	1	0	1.032	LOC103219920	XP_007968169.1
CAE12	107089391	CG	G	2004005	0	1	0	0.976	LOC103219920	XP_007968169.1
CAE12	107089391	CG	G	2004064	0	1	0	0.805	LOC103219920	XP_007968169.1
CAE12	107089391	CG	G	2004095	0	1	0	1.002	LOC103219920	XP_007968169.1
CAE12	107089391	CG	G	2006016	0	1	0	1.126	LOC103219920	XP_007968169.1
CAE12	107089391	CG	G	2006019	0	1	0	1.127	LOC103219920	XP_007968169.1
CAE12	107089391	CG	G	2006032	1	0	0	1.085	LOC103219920	XP_007968169.1
CAE12	107089391	CG	G	2006053	1	0	0	1.129	LOC103219920	XP_007968169.1
CAE12	107089391	CG	G	2007009	1	1	0	1.993	LOC103219920	XP_007968169.1
CAE12	107089391	CG	G	2007028	0	1	0	1.123	LOC103219920	XP_007968169.1
CAE12	107089391	CG	G	2008057	1	0	0	1.036	LOC103219920	XP_007968169.1
CAE12	107089391	CG	G	2009002	0	1	0	1.044	LOC103219920	XP_007968169.1
CAE12	107089391	CG	G	2009011	1	0	0	1.136	LOC103219920	XP_007968169.1
CAE12	107089391	CG	G	2009017	0	1	0	1.039	LOC103219920	XP_007968169.1
CAE12	107090276	CG	G	1991010	1	0	0	0.999	LOC103219920	XP_007968169.1
CAE12	107090276	CG	G	1991022	0	1	6	0.831	LOC103219920	XP_007968169.1
CAE12	107090276	CG	G	1992093	1	0	6	0.999	LOC103219920	XP_007968169.1
CAE12	107090276	CG	G	1995030	1	1	0	1.991	LOC103219920	XP_007968169.1
CAE12	107090276	CG	G	1995115	0	1	3	0.928	LOC103219920	XP_007968169.1
CAE12	107090276	CG	G	1996097	0	1	0	0.956	LOC103219920	XP_007968169.1
CAE12	107090276	CG	G	1996098	0	1	27	1	LOC103219920	XP_007968169.1
CAE12	107090276	CG	G	1998036	1	0	6	1.003	LOC103219920	XP_007968169.1
CAE12	107090276	CG	G	1999017	1	0	0	0.975	LOC103219920	XP_007968169.1
CAE12	107090276	CG	G	1999032	1	0	3	0.998	LOC103219920	XP_007968169.1
CAE12	107090276	CG	G	1999054	1	0	0	0.998	LOC103219920	XP_007968169.1
CAE12	107090276	CG	G	1999057	1	0	0	0.947	LOC103219920	XP_007968169.1
CAE12	107090276	CG	G	2000011	1	0	0	0.992	LOC103219920	XP_007968169.1
CAE12	107090276	CG	G	2000039	0	1	0	0.998	LOC103219920	XP_007968169.1
CAE12	107090276	CG	G	2000041	0	1	3	0.999	LOC103219920	XP_007968169.1
CAE12	107090276	CG	G	2000052	1	0	0	0.999	LOC103219920	XP_007968169.1
CAE12	107090276	CG	G	2000065	1	1	6	1.999	LOC103219920	XP_007968169.1
CAE12	107090276	CG	G	2000083	1	0	0	0.998	LOC103219920	XP_007968169.1
CAE12	107090276	CG	G	2001016	1	1	3	1.987	LOC103219920	XP_007968169.1
CAE12	107090276	CG	G	2001028	0	1	0	0.59	LOC103219920	XP_007968169.1
CAE12	107090276	CG	G	2001031	1	0	0	0.982	LOC103219920	XP_007968169.1
CAE12	107090276	CG	G	2001101	1	0	0	0.999	LOC103219920	XP_007968169.1
CAE12	107090276	CG	G	2001109	1	0	0	0.999	LOC103219920	XP_007968169.1
CAE12	107090276	CG	G	2001111	1	0	0	0.996	LOC103219920	XP_007968169.1
CAE12	107090276	CG	G	2002010	1	1	0	1.988	LOC103219920	XP_007968169.1
CAE12	107090276	CG	G	2002028	1	0	6	0.995	LOC103219920	XP_007968169.1
CAE12	107090276	CG	G	2002036	1	1	0	1.996	LOC103219920	XP_007968169.1
CAE12	107090276	CG	G	2002057	0	1	0	0.924	LOC103219920	XP_007968169.1
CAE12	107090276	CG	G	2003017	1	1	0	1.995	LOC103219920	XP_007968169.1
CAE12	107090276	CG	G	2003036	1	1	0	1.929	LOC103219920	XP_007968169.1
CAE12	107090276	CG	G	2003037	1	0	0	1.081	LOC103219920	XP_007968169.1
CAE12	107090276	CG	G	2003038	0	1	0	0.999	LOC103219920	XP_007968169.1
CAE12	107090276	CG	G	2003047	1	0	0	0.995	LOC103219920	XP_007968169.1
CAE12	107090276	CG	G	2003054	1	0	0	0.947	LOC103219920	XP_007968169.1
CAE12	107090276	CG	G	2004047	0	1	3	0.983	LOC103219920	XP_007968169.1
CAE12	107090276	CG	G	2004067	0	1	0	0.969	LOC103219920	XP_007968169.1
CAE12	107090276	CG	G	2004069	0	1	0	0.998	LOC103219920	XP_007968169.1
CAE12	107090276	CG	G	2004095	1	0	0	0.993	LOC103219920	XP_007968169.1
CAE12	107090276	CG	G	2005012	1	0	0	0.998	LOC103219920	XP_007968169.1
CAE12	107090276	CG	G	2005044	1	0	0	0.992	LOC103219920	XP_007968169.1
CAE12	107090276	CG	G	2005052	1	1	0	1.996	LOC103219920	XP_007968169.1
CAE12	107090276	CG	G	2005057	1	0	0	0.988	LOC103219920	XP_007968169.1
CAE12	107090276	CG	G	2005085	1	0	0	1	LOC103219920	XP_007968169.1
CAE12	107090276	CG	G	2006020	0	1	0	1.001	LOC103219920	XP_007968169.1
CAE12	107090276	CG	G	2007040	0	1	0	1	LOC103219920	XP_007968169.1
CAE12	107090276	CG	G	2008098	0	1	2	0.999	LOC103219920	XP_007968169.1
CAE12	107090276	CG	G	2008131	1	0	0	0.993	LOC103219920	XP_007968169.1
CAE12	107090276	CG	G	2009019	0	1	0	1	LOC103219920	XP_007968169.1
CAE12	107826919	A	GGTCAACAGAACCTGCCA,G	1991003	0	1	3	0.991	LOC103219829	XP_007968110.1
CAE12	107826919	A	GGTCAACAGAACCTGCCA,G	1991010	1	0	3	0.981	LOC103219829	XP_007968110.1
CAE12	107826919	A	GGTCAACAGAACCTGCCA,G	1991022	0	1	3	0.95	LOC103219829	XP_007968110.1
CAE12	107826919	A	GGTCAACAGAACCTGCCA,G	1992093	1	0	0	1.075	LOC103219829	XP_007968110.1
CAE12	107826919	A	GGTCAACAGAACCTGCCA,G	1993041	1	0	3	0.944	LOC103219829	XP_007968110.1
CAE12	107826919	A	GGTCAACAGAACCTGCCA,G	1993066	1	0	3	1.146	LOC103219829	XP_007968110.1
CAE12	107826919	A	GGTCAACAGAACCTGCCA,G	1995029	0	1	1	1.002	LOC103219829	XP_007968110.1
CAE12	107826919	A	GGTCAACAGAACCTGCCA,G	1995046	1	0	6	0.987	LOC103219829	XP_007968110.1
CAE12	107826919	A	GGTCAACAGAACCTGCCA,G	1995097	1	0	24	1	LOC103219829	XP_007968110.1
CAE12	107826919	A	GGTCAACAGAACCTGCCA,G	1995103	0	1	0	1.31	LOC103219829	XP_007968110.1
CAE12	107826919	A	GGTCAACAGAACCTGCCA,G	1996019	0	1	0	0.987	LOC103219829	XP_007968110.1
CAE12	107826919	A	GGTCAACAGAACCTGCCA,G	1996076	0	1	3	1.033	LOC103219829	XP_007968110.1
CAE12	107826919	A	GGTCAACAGAACCTGCCA,G	1996097	0	1	0	1.37	LOC103219829	XP_007968110.1
CAE12	107826919	A	GGTCAACAGAACCTGCCA,G	1998015	1	0	3	1.348	LOC103219829	XP_007968110.1
CAE12	107826919	A	GGTCAACAGAACCTGCCA,G	1998028	1	0	3	1.017	LOC103219829	XP_007968110.1
CAE12	107826919	A	GGTCAACAGAACCTGCCA,G	1998036	1	0	0	0.96	LOC103219829	XP_007968110.1
CAE12	107826919	A	GGTCAACAGAACCTGCCA,G	1999034	1	0	29	1	LOC103219829	XP_007968110.1
CAE12	107826919	A	GGTCAACAGAACCTGCCA,G	1999054	1	0	0	0.988	LOC103219829	XP_007968110.1
CAE12	107826919	A	GGTCAACAGAACCTGCCA,G	1999057	1	0	0	0.942	LOC103219829	XP_007968110.1
CAE12	107826919	A	GGTCAACAGAACCTGCCA,G	1999059	1	0	12	1	LOC103219829	XP_007968110.1
CAE12	107826919	A	GGTCAACAGAACCTGCCA,G	1999067	0	1	0	0.981	LOC103219829	XP_007968110.1
CAE12	107826919	A	GGTCAACAGAACCTGCCA,G	1999070	0	1	3	0.993	LOC103219829	XP_007968110.1
CAE12	107826919	A	GGTCAACAGAACCTGCCA,G	1999090	0	1	0	0.984	LOC103219829	XP_007968110.1
CAE12	107826919	A	GGTCAACAGAACCTGCCA,G	1999099	1	0	0	1.051	LOC103219829	XP_007968110.1
CAE12	107826919	A	GGTCAACAGAACCTGCCA,G	2000011	1	0	3	0.953	LOC103219829	XP_007968110.1
CAE12	107826919	A	GGTCAACAGAACCTGCCA,G	2000039	0	1	3	0.951	LOC103219829	XP_007968110.1
CAE12	107826919	A	GGTCAACAGAACCTGCCA,G	2000041	0	1	3	0.962	LOC103219829	XP_007968110.1
CAE12	107826919	A	GGTCAACAGAACCTGCCA,G	2000054	0	1	0	1.001	LOC103219829	XP_007968110.1
CAE12	107826919	A	GGTCAACAGAACCTGCCA,G	2000088	1	0	0	1.005	LOC103219829	XP_007968110.1
CAE12	107826919	A	GGTCAACAGAACCTGCCA,G	2000095	1	0	0	1.373	LOC103219829	XP_007968110.1
CAE12	107826919	A	GGTCAACAGAACCTGCCA,G	2000116	1	1	30	2	LOC103219829	XP_007968110.1
CAE12	107826919	A	GGTCAACAGAACCTGCCA,G	2001028	1	0	3	0.911	LOC103219829	XP_007968110.1
CAE12	107826919	A	GGTCAACAGAACCTGCCA,G	2001031	1	0	0	0.964	LOC103219829	XP_007968110.1
CAE12	107826919	A	GGTCAACAGAACCTGCCA,G	2001047	1	0	0	1.011	LOC103219829	XP_007968110.1
CAE12	107826919	A	GGTCAACAGAACCTGCCA,G	2001050	1	0	3	1.016	LOC103219829	XP_007968110.1
CAE12	107826919	A	GGTCAACAGAACCTGCCA,G	2001069	0	1	0	0.992	LOC103219829	XP_007968110.1
CAE12	107826919	A	GGTCAACAGAACCTGCCA,G	2001073	1	0	9	0.948	LOC103219829	XP_007968110.1
CAE12	107826919	A	GGTCAACAGAACCTGCCA,G	2001101	1	0	0	0.953	LOC103219829	XP_007968110.1
CAE12	107826919	A	GGTCAACAGAACCTGCCA,G	2001111	1	0	3	0.951	LOC103219829	XP_007968110.1
CAE12	107826919	A	GGTCAACAGAACCTGCCA,G	2002028	1	0	0	0.956	LOC103219829	XP_007968110.1
CAE12	107826919	A	GGTCAACAGAACCTGCCA,G	2002057	0	1	0	1.05	LOC103219829	XP_007968110.1
CAE12	107826919	A	GGTCAACAGAACCTGCCA,G	2002076	0	1	6	1.13	LOC103219829	XP_007968110.1
CAE12	107826919	A	GGTCAACAGAACCTGCCA,G	2002106	1	0	0	1.015	LOC103219829	XP_007968110.1
CAE12	107826919	A	GGTCAACAGAACCTGCCA,G	2003009	1	0	0	0.985	LOC103219829	XP_007968110.1
CAE12	107826919	A	GGTCAACAGAACCTGCCA,G	2003038	0	1	0	0.957	LOC103219829	XP_007968110.1
CAE12	107826919	A	GGTCAACAGAACCTGCCA,G	2003044	1	0	0	1.031	LOC103219829	XP_007968110.1
CAE12	107826919	A	GGTCAACAGAACCTGCCA,G	2003047	1	0	0	0.999	LOC103219829	XP_007968110.1
CAE12	107826919	A	GGTCAACAGAACCTGCCA,G	2003054	1	0	3	1.024	LOC103219829	XP_007968110.1
CAE12	107826919	A	GGTCAACAGAACCTGCCA,G	2003112	0	1	0	0.986	LOC103219829	XP_007968110.1
CAE12	107826919	A	GGTCAACAGAACCTGCCA,G	2004005	0	1	0	0.998	LOC103219829	XP_007968110.1
CAE12	107826919	A	GGTCAACAGAACCTGCCA,G	2004047	0	1	3	0.874	LOC103219829	XP_007968110.1
CAE12	107826919	A	GGTCAACAGAACCTGCCA,G	2004067	0	1	0	1.006	LOC103219829	XP_007968110.1
CAE12	107826919	A	GGTCAACAGAACCTGCCA,G	2004069	0	1	3	0.957	LOC103219829	XP_007968110.1
CAE12	107826919	A	GGTCAACAGAACCTGCCA,G	2005008	1	0	3	0.739	LOC103219829	XP_007968110.1
CAE12	107826919	A	GGTCAACAGAACCTGCCA,G	2005012	1	0	0	0.989	LOC103219829	XP_007968110.1
CAE12	107826919	A	GGTCAACAGAACCTGCCA,G	2005056	1	0	0	1.03	LOC103219829	XP_007968110.1
CAE12	107826919	A	GGTCAACAGAACCTGCCA,G	2005079	1	0	0	1.004	LOC103219829	XP_007968110.1
CAE12	107826919	A	GGTCAACAGAACCTGCCA,G	2005085	0	1	0	0.952	LOC103219829	XP_007968110.1
CAE12	107826919	A	GGTCAACAGAACCTGCCA,G	2006019	1	0	0	1.009	LOC103219829	XP_007968110.1
CAE12	107826919	A	GGTCAACAGAACCTGCCA,G	2006032	1	0	0	1.008	LOC103219829	XP_007968110.1
CAE12	107826919	A	GGTCAACAGAACCTGCCA,G	2006040	0	1	0	0.992	LOC103219829	XP_007968110.1
CAE12	107826919	A	GGTCAACAGAACCTGCCA,G	2006050	1	0	0	1.003	LOC103219829	XP_007968110.1
CAE12	107826919	A	GGTCAACAGAACCTGCCA,G	2007004	0	1	0	1	LOC103219829	XP_007968110.1
CAE12	107826919	A	GGTCAACAGAACCTGCCA,G	2007015	1	0	0	1	LOC103219829	XP_007968110.1
CAE12	107826919	A	GGTCAACAGAACCTGCCA,G	2007030	1	0	0	1.006	LOC103219829	XP_007968110.1
CAE12	107826919	A	GGTCAACAGAACCTGCCA,G	2007040	0	1	0	0.951	LOC103219829	XP_007968110.1
CAE12	107826919	A	GGTCAACAGAACCTGCCA,G	2008057	1	0	3	0.992	LOC103219829	XP_007968110.1
CAE12	107826919	A	GGTCAACAGAACCTGCCA,G	2008098	0	1	3	0.992	LOC103219829	XP_007968110.1
CAE12	107826919	A	GGTCAACAGAACCTGCCA,G	2009002	0	1	3	0.991	LOC103219829	XP_007968110.1
CAE12	107826919	A	GGTCAACAGAACCTGCCA,G	2009011	1	0	3	1.011	LOC103219829	XP_007968110.1
CAE12	107826919	A	GGTCAACAGAACCTGCCA,G	2009017	0	1	3	0.984	LOC103219829	XP_007968110.1
CAE12	107826919	A	GGTCAACAGAACCTGCCA,G	2009019	1	0	0	1.054	LOC103219829	XP_007968110.1
CAE12	107826919	A	GGTCAACAGAACCTGCCA,G	2009029	1	0	3	0.95	LOC103219829	XP_007968110.1
CAE12	107826919	A	GGTCAACAGAACCTGCCA,G	2009040	1	0	0	1.008	LOC103219829	XP_007968110.1
CAE12	107981735	CA	A	1991003	0	1	37	1	FANCC	XP_007968106.1
CAE12	107981735	CA	A	1991010	1	0	48	1	FANCC	XP_007968106.1
CAE12	107981735	CA	A	1991022	0	1	99	1	FANCC	XP_007968106.1
CAE12	107981735	CA	A	1992093	1	0	57	1	FANCC	XP_007968106.1
CAE12	107981735	CA	A	1993041	1	0	67	1	FANCC	XP_007968106.1
CAE12	107981735	CA	A	1995030	1	1	6	1.978	FANCC	XP_007968106.1
CAE12	107981735	CA	A	1995046	1	0	32	1	FANCC	XP_007968106.1
CAE12	107981735	CA	A	1995097	1	1	21	2	FANCC	XP_007968106.1
CAE12	107981735	CA	A	1995103	0	1	27	1	FANCC	XP_007968106.1
CAE12	107981735	CA	A	1995115	1	1	6	1.998	FANCC	XP_007968106.1
CAE12	107981735	CA	A	1996016	1	0	31	1	FANCC	XP_007968106.1
CAE12	107981735	CA	A	1996019	0	1	54	1	FANCC	XP_007968106.1
CAE12	107981735	CA	A	1996033	1	1	18	2	FANCC	XP_007968106.1
CAE12	107981735	CA	A	1996076	0	1	3	1	FANCC	XP_007968106.1
CAE12	107981735	CA	A	1996097	1	1	12	2	FANCC	XP_007968106.1
CAE12	107981735	CA	A	1996098	1	1	9	1.98	FANCC	XP_007968106.1
CAE12	107981735	CA	A	1998036	1	0	31	1	FANCC	XP_007968106.1
CAE12	107981735	CA	A	1999017	1	1	6	1.976	FANCC	XP_007968106.1
CAE12	107981735	CA	A	1999032	1	1	12	2	FANCC	XP_007968106.1
CAE12	107981735	CA	A	1999034	1	0	0	1.01	FANCC	XP_007968106.1
CAE12	107981735	CA	A	1999048	1	1	21	2	FANCC	XP_007968106.1
CAE12	107981735	CA	A	1999054	1	0	28	1	FANCC	XP_007968106.1
CAE12	107981735	CA	A	1999057	1	0	61	1	FANCC	XP_007968106.1
CAE12	107981735	CA	A	1999059	1	0	44	1	FANCC	XP_007968106.1
CAE12	107981735	CA	A	1999070	0	1	55	1	FANCC	XP_007968106.1
CAE12	107981735	CA	A	1999090	0	1	64	1	FANCC	XP_007968106.1
CAE12	107981735	CA	A	2000010	1	0	61	1	FANCC	XP_007968106.1
CAE12	107981735	CA	A	2000011	1	0	1	1.014	FANCC	XP_007968106.1
CAE12	107981735	CA	A	2000039	0	1	94	1	FANCC	XP_007968106.1
CAE12	107981735	CA	A	2000041	0	1	90	1	FANCC	XP_007968106.1
CAE12	107981735	CA	A	2000052	1	1	3	1.957	FANCC	XP_007968106.1
CAE12	107981735	CA	A	2000054	0	1	33	1	FANCC	XP_007968106.1
CAE12	107981735	CA	A	2000065	1	1	0	1.98	FANCC	XP_007968106.1
CAE12	107981735	CA	A	2000083	1	1	9	1.985	FANCC	XP_007968106.1
CAE12	107981735	CA	A	2000088	1	0	2	1.012	FANCC	XP_007968106.1
CAE12	107981735	CA	A	2000095	1	0	74	1	FANCC	XP_007968106.1
CAE12	107981735	CA	A	2001028	1	0	72	1	FANCC	XP_007968106.1
CAE12	107981735	CA	A	2001031	1	0	8	1.008	FANCC	XP_007968106.1
CAE12	107981735	CA	A	2001047	1	0	22	1	FANCC	XP_007968106.1
CAE12	107981735	CA	A	2001050	1	0	0	1.005	FANCC	XP_007968106.1
CAE12	107981735	CA	A	2001073	1	0	6	1.021	FANCC	XP_007968106.1
CAE12	107981735	CA	A	2001101	1	0	28	1	FANCC	XP_007968106.1
CAE12	107981735	CA	A	2001109	1	1	18	2	FANCC	XP_007968106.1
CAE12	107981735	CA	A	2001111	1	0	38	1	FANCC	XP_007968106.1
CAE12	107981735	CA	A	2002010	1	1	14	2	FANCC	XP_007968106.1
CAE12	107981735	CA	A	2002028	1	0	3	0.995	FANCC	XP_007968106.1
CAE12	107981735	CA	A	2002036	1	1	0	1.965	FANCC	XP_007968106.1
CAE12	107981735	CA	A	2002040	1	1	15	2	FANCC	XP_007968106.1
CAE12	107981735	CA	A	2002057	0	1	28	1	FANCC	XP_007968106.1
CAE12	107981735	CA	A	2002106	1	0	3	1.014	FANCC	XP_007968106.1
CAE12	107981735	CA	A	2003009	1	1	0	1.962	FANCC	XP_007968106.1
CAE12	107981735	CA	A	2003017	1	1	12	2	FANCC	XP_007968106.1
CAE12	107981735	CA	A	2003029	1	0	97	1	FANCC	XP_007968106.1
CAE12	107981735	CA	A	2003036	1	1	3	1.987	FANCC	XP_007968106.1
CAE12	107981735	CA	A	2003037	1	1	12	2	FANCC	XP_007968106.1
CAE12	107981735	CA	A	2003038	0	1	9	0.997	FANCC	XP_007968106.1
CAE12	107981735	CA	A	2003047	1	0	0	0.999	FANCC	XP_007968106.1
CAE12	107981735	CA	A	2003054	1	0	0	0.978	FANCC	XP_007968106.1
CAE12	107981735	CA	A	2003112	0	1	0	0.886	FANCC	XP_007968106.1
CAE12	107981735	CA	A	2004005	0	1	3	0.996	FANCC	XP_007968106.1
CAE12	107981735	CA	A	2004047	1	1	6	1.987	FANCC	XP_007968106.1
CAE12	107981735	CA	A	2004067	0	1	1	0.996	FANCC	XP_007968106.1
CAE12	107981735	CA	A	2004069	0	1	6	0.992	FANCC	XP_007968106.1
CAE12	107981735	CA	A	2005008	1	0	0	0.793	FANCC	XP_007968106.1
CAE12	107981735	CA	A	2005012	1	0	25	1	FANCC	XP_007968106.1
CAE12	107981735	CA	A	2005044	1	1	0	1.989	FANCC	XP_007968106.1
CAE12	107981735	CA	A	2005052	1	1	0	1.987	FANCC	XP_007968106.1
CAE12	107981735	CA	A	2005057	0	1	3	1.083	FANCC	XP_007968106.1
CAE12	107981735	CA	A	2005085	0	1	3	1	FANCC	XP_007968106.1
CAE12	107981735	CA	A	2006016	1	1	13	2	FANCC	XP_007968106.1
CAE12	107981735	CA	A	2006019	1	0	0	1.012	FANCC	XP_007968106.1
CAE12	107981735	CA	A	2006020	0	1	0	1.02	FANCC	XP_007968106.1
CAE12	107981735	CA	A	2006032	1	0	0	1.002	FANCC	XP_007968106.1
CAE12	107981735	CA	A	2006040	0	1	3	0.973	FANCC	XP_007968106.1
CAE12	107981735	CA	A	2006053	1	1	3	1.986	FANCC	XP_007968106.1
CAE12	107981735	CA	A	2007004	1	0	3	1.001	FANCC	XP_007968106.1
CAE12	107981735	CA	A	2007009	1	1	0	1.93	FANCC	XP_007968106.1
CAE12	107981735	CA	A	2007028	1	1	0	1.918	FANCC	XP_007968106.1
CAE12	107981735	CA	A	2007040	0	1	46	1	FANCC	XP_007968106.1
CAE12	107981735	CA	A	2008057	1	0	63	1	FANCC	XP_007968106.1
CAE12	107981735	CA	A	2008098	0	1	31	1	FANCC	XP_007968106.1
CAE12	107981735	CA	A	2008131	1	0	0	1.051	FANCC	XP_007968106.1
CAE12	107981735	CA	A	2009002	0	1	3	1.023	FANCC	XP_007968106.1
CAE12	107981735	CA	A	2009011	1	0	0	1.03	FANCC	XP_007968106.1
CAE12	107981735	CA	A	2009017	0	1	18	1	FANCC	XP_007968106.1
CAE12	107981735	CA	A	2009029	1	0	0	1.001	FANCC	XP_007968106.1
CAE13	477641	T	CTGCT	1991010	0	1	3	0.979	LOC103239946	XP_008004600.1
CAE13	477641	T	CTGCT	1991022	1	0	36	1	LOC103239946	XP_008004600.1
CAE13	477641	T	CTGCT	1992029	1	0	30	1	LOC103239946	XP_008004600.1
CAE13	477641	T	CTGCT	1993066	1	0	6	0.986	LOC103239946	XP_008004600.1
CAE13	477641	T	CTGCT	1994005	0	1	0	0.976	LOC103239946	XP_008004600.1
CAE13	477641	T	CTGCT	1995046	1	0	0	0.981	LOC103239946	XP_008004600.1
CAE13	477641	T	CTGCT	1995097	1	0	41	1	LOC103239946	XP_008004600.1
CAE13	477641	T	CTGCT	1996016	1	0	39	1	LOC103239946	XP_008004600.1
CAE13	477641	T	CTGCT	1998020	0	1	78	1	LOC103239946	XP_008004600.1
CAE13	477641	T	CTGCT	1998032	0	1	3	0.979	LOC103239946	XP_008004600.1
CAE13	477641	T	CTGCT	1999017	1	0	30	1	LOC103239946	XP_008004600.1
CAE13	477641	T	CTGCT	1999057	0	1	40	1	LOC103239946	XP_008004600.1
CAE13	477641	T	CTGCT	2000029	1	1	0	1.973	LOC103239946	XP_008004600.1
CAE13	477641	T	CTGCT	2001039	0	1	4	1	LOC103239946	XP_008004600.1
CAE13	477641	T	CTGCT	2001050	0	1	0	0.968	LOC103239946	XP_008004600.1
CAE13	477641	T	CTGCT	2001069	0	1	80	1	LOC103239946	XP_008004600.1
CAE13	477641	T	CTGCT	2001101	1	0	36	1	LOC103239946	XP_008004600.1
CAE13	477641	T	CTGCT	2001111	0	1	9	0.999	LOC103239946	XP_008004600.1
CAE13	477641	T	CTGCT	2002025	1	0	39	1	LOC103239946	XP_008004600.1
CAE13	477641	T	CTGCT	2003037	1	1	10	2	LOC103239946	XP_008004600.1
CAE13	477641	T	CTGCT	2003042	0	1	4	0.985	LOC103239946	XP_008004600.1
CAE13	477641	T	CTGCT	2003044	1	0	43	1	LOC103239946	XP_008004600.1
CAE13	477641	T	CTGCT	2004069	1	0	3	0.984	LOC103239946	XP_008004600.1
CAE13	477641	T	CTGCT	2005008	0	1	40	1	LOC103239946	XP_008004600.1
CAE13	477641	T	CTGCT	2005085	1	0	46	1	LOC103239946	XP_008004600.1
CAE13	477641	T	CTGCT	2006020	0	1	0	1	LOC103239946	XP_008004600.1
CAE13	477641	T	CTGCT	2006025	0	1	3	0.981	LOC103239946	XP_008004600.1
CAE13	477641	T	CTGCT	2006053	1	0	0	0.967	LOC103239946	XP_008004600.1
CAE13	477641	T	CTGCT	2008133	0	1	0	0.978	LOC103239946	XP_008004600.1
CAE13	477641	T	CTGCT	2009002	0	1	0	0.968	LOC103239946	XP_008004600.1
CAE13	477641	T	CTGCT	2009029	0	1	0	0.976	LOC103239946	XP_008004600.1
CAE13	477642	T	GCT	1991010	0	1	3	0.978	LOC103239946	XP_008004600.1
CAE13	477642	T	GCT	1991022	1	0	36	1	LOC103239946	XP_008004600.1
CAE13	477642	T	GCT	1992029	1	0	30	1	LOC103239946	XP_008004600.1
CAE13	477642	T	GCT	1993066	1	0	6	0.986	LOC103239946	XP_008004600.1
CAE13	477642	T	GCT	1994005	0	1	0	0.975	LOC103239946	XP_008004600.1
CAE13	477642	T	GCT	1995046	1	0	0	0.98	LOC103239946	XP_008004600.1
CAE13	477642	T	GCT	1995097	1	0	41	1	LOC103239946	XP_008004600.1
CAE13	477642	T	GCT	1996016	1	0	39	1	LOC103239946	XP_008004600.1
CAE13	477642	T	GCT	1998020	0	1	78	1	LOC103239946	XP_008004600.1
CAE13	477642	T	GCT	1998032	0	1	3	0.978	LOC103239946	XP_008004600.1
CAE13	477642	T	GCT	1999017	1	0	33	1	LOC103239946	XP_008004600.1
CAE13	477642	T	GCT	1999057	0	1	40	1	LOC103239946	XP_008004600.1
CAE13	477642	T	GCT	2000029	1	1	0	1.972	LOC103239946	XP_008004600.1
CAE13	477642	T	GCT	2001039	0	1	4	1	LOC103239946	XP_008004600.1
CAE13	477642	T	GCT	2001050	0	1	0	0.967	LOC103239946	XP_008004600.1
CAE13	477642	T	GCT	2001069	0	1	80	1	LOC103239946	XP_008004600.1
CAE13	477642	T	GCT	2001101	1	0	36	1	LOC103239946	XP_008004600.1
CAE13	477642	T	GCT	2001111	0	1	9	0.998	LOC103239946	XP_008004600.1
CAE13	477642	T	GCT	2002025	1	0	39	1	LOC103239946	XP_008004600.1
CAE13	477642	T	GCT	2003037	1	1	10	2	LOC103239946	XP_008004600.1
CAE13	477642	T	GCT	2003042	0	1	7	0.984	LOC103239946	XP_008004600.1
CAE13	477642	T	GCT	2003044	1	0	43	1	LOC103239946	XP_008004600.1
CAE13	477642	T	GCT	2004069	1	0	3	0.984	LOC103239946	XP_008004600.1
CAE13	477642	T	GCT	2005008	0	1	40	1	LOC103239946	XP_008004600.1
CAE13	477642	T	GCT	2005085	1	0	46	1	LOC103239946	XP_008004600.1
CAE13	477642	T	GCT	2006020	0	1	0	1	LOC103239946	XP_008004600.1
CAE13	477642	T	GCT	2006025	0	1	3	0.98	LOC103239946	XP_008004600.1
CAE13	477642	T	GCT	2006053	1	0	0	0.966	LOC103239946	XP_008004600.1
CAE13	477642	T	GCT	2008133	0	1	0	0.978	LOC103239946	XP_008004600.1
CAE13	477642	T	GCT	2009002	0	1	0	0.967	LOC103239946	XP_008004600.1
CAE13	477642	T	GCT	2009029	0	1	0	0.975	LOC103239946	XP_008004600.1
CAE13	7579636	TTC	C	1991003	0	1	37	1	UBE3D	XP_008004638.1
CAE13	7579636	TTC	C	1991010	0	1	0	0.98	UBE3D	XP_008004638.1
CAE13	7579636	TTC	C	1991022	0	1	3	0.902	UBE3D	XP_008004638.1
CAE13	7579636	TTC	C	1992024	0	1	57	1	UBE3D	XP_008004638.1
CAE13	7579636	TTC	C	1992029	0	1	9	0.994	UBE3D	XP_008004638.1
CAE13	7579636	TTC	C	1993041	1	1	6	1.994	UBE3D	XP_008004638.1
CAE13	7579636	TTC	C	1994005	1	1	3	1.993	UBE3D	XP_008004638.1
CAE13	7579636	TTC	C	1995029	1	1	12	2	UBE3D	XP_008004638.1
CAE13	7579636	TTC	C	1995046	1	1	18	2	UBE3D	XP_008004638.1
CAE13	7579636	TTC	C	1995097	1	1	12	2	UBE3D	XP_008004638.1
CAE13	7579636	TTC	C	1995103	0	1	21	1	UBE3D	XP_008004638.1
CAE13	7579636	TTC	C	1995115	0	1	57	1	UBE3D	XP_008004638.1
CAE13	7579636	TTC	C	1996016	1	1	15	2	UBE3D	XP_008004638.1
CAE13	7579636	TTC	C	1996019	1	1	12	2	UBE3D	XP_008004638.1
CAE13	7579636	TTC	C	1996040	1	1	3	1.998	UBE3D	XP_008004638.1
CAE13	7579636	TTC	C	1996088	1	1	3	1.99	UBE3D	XP_008004638.1
CAE13	7579636	TTC	C	1996097	1	1	30	2	UBE3D	XP_008004638.1
CAE13	7579636	TTC	C	1996098	1	0	41	1	UBE3D	XP_008004638.1
CAE13	7579636	TTC	C	1997033	0	1	67	1	UBE3D	XP_008004638.1
CAE13	7579636	TTC	C	1998020	1	0	6	1.014	UBE3D	XP_008004638.1
CAE13	7579636	TTC	C	1998028	1	1	6	1.994	UBE3D	XP_008004638.1
CAE13	7579636	TTC	C	1998032	0	1	2	0.982	UBE3D	XP_008004638.1
CAE13	7579636	TTC	C	1999017	1	0	39	1	UBE3D	XP_008004638.1
CAE13	7579636	TTC	C	1999032	1	0	3	0.57	UBE3D	XP_008004638.1
CAE13	7579636	TTC	C	1999034	1	0	99	1	UBE3D	XP_008004638.1
CAE13	7579636	TTC	C	1999057	0	1	7	1.001	UBE3D	XP_008004638.1
CAE13	7579636	TTC	C	1999064	1	0	36	1	UBE3D	XP_008004638.1
CAE13	7579636	TTC	C	1999067	1	0	6	0.609	UBE3D	XP_008004638.1
CAE13	7579636	TTC	C	1999090	1	1	4	1.997	UBE3D	XP_008004638.1
CAE13	7579636	TTC	C	2000010	0	1	54	1	UBE3D	XP_008004638.1
CAE13	7579636	TTC	C	2000011	0	1	2	1.024	UBE3D	XP_008004638.1
CAE13	7579636	TTC	C	2000029	0	1	12	1	UBE3D	XP_008004638.1
CAE13	7579636	TTC	C	2000039	1	0	36	1	UBE3D	XP_008004638.1
CAE13	7579636	TTC	C	2000052	1	0	0	0.968	UBE3D	XP_008004638.1
CAE13	7579636	TTC	C	2000054	0	1	0	0.868	UBE3D	XP_008004638.1
CAE13	7579636	TTC	C	2000065	1	0	79	1	UBE3D	XP_008004638.1
CAE13	7579636	TTC	C	2000088	0	1	4	1.02	UBE3D	XP_008004638.1
CAE13	7579636	TTC	C	2000116	1	1	33	2	UBE3D	XP_008004638.1
CAE13	7579636	TTC	C	2001028	1	0	3	0.991	UBE3D	XP_008004638.1
CAE13	7579636	TTC	C	2001031	1	0	0	0.87	UBE3D	XP_008004638.1
CAE13	7579636	TTC	C	2001039	1	0	3	1	UBE3D	XP_008004638.1
CAE13	7579636	TTC	C	2001047	0	1	1	0.985	UBE3D	XP_008004638.1
CAE13	7579636	TTC	C	2001050	0	1	0	1.005	UBE3D	XP_008004638.1
CAE13	7579636	TTC	C	2001069	0	1	38	1	UBE3D	XP_008004638.1
CAE13	7579636	TTC	C	2001101	1	1	6	1.991	UBE3D	XP_008004638.1
CAE13	7579636	TTC	C	2001109	1	0	31	1	UBE3D	XP_008004638.1
CAE13	7579636	TTC	C	2001111	1	1	17	2	UBE3D	XP_008004638.1
CAE13	7579636	TTC	C	2002010	1	0	1	1.076	UBE3D	XP_008004638.1
CAE13	7579636	TTC	C	2002026	0	1	6	0.968	UBE3D	XP_008004638.1
CAE13	7579636	TTC	C	2002028	1	0	7	1.06	UBE3D	XP_008004638.1
CAE13	7579636	TTC	C	2002036	0	1	36	1	UBE3D	XP_008004638.1
CAE13	7579636	TTC	C	2002040	1	0	6	0.974	UBE3D	XP_008004638.1
CAE13	7579636	TTC	C	2002056	1	1	0	1.925	UBE3D	XP_008004638.1
CAE13	7579636	TTC	C	2002057	1	0	0	1.024	UBE3D	XP_008004638.1
CAE13	7579636	TTC	C	2002062	0	1	4	0.993	UBE3D	XP_008004638.1
CAE13	7579636	TTC	C	2002076	1	0	4	0.999	UBE3D	XP_008004638.1
CAE13	7579636	TTC	C	2003036	1	0	0	1.003	UBE3D	XP_008004638.1
CAE13	7579636	TTC	C	2003038	0	1	0	0.984	UBE3D	XP_008004638.1
CAE13	7579636	TTC	C	2003044	1	1	6	2	UBE3D	XP_008004638.1
CAE13	7579636	TTC	C	2003047	1	1	3	1.983	UBE3D	XP_008004638.1
CAE13	7579636	TTC	C	2003112	1	0	0	1.001	UBE3D	XP_008004638.1
CAE13	7579636	TTC	C	2004016	1	1	0	1.994	UBE3D	XP_008004638.1
CAE13	7579636	TTC	C	2004028	1	0	6	0.992	UBE3D	XP_008004638.1
CAE13	7579636	TTC	C	2004047	1	1	6	1.996	UBE3D	XP_008004638.1
CAE13	7579636	TTC	C	2004064	0	1	0	0.702	UBE3D	XP_008004638.1
CAE13	7579636	TTC	C	2004067	1	1	12	2	UBE3D	XP_008004638.1
CAE13	7579636	TTC	C	2005008	0	1	0	0.962	UBE3D	XP_008004638.1
CAE13	7579636	TTC	C	2005012	1	0	7	1.001	UBE3D	XP_008004638.1
CAE13	7579636	TTC	C	2005044	1	0	0	0.996	UBE3D	XP_008004638.1
CAE13	7579636	TTC	C	2005052	1	0	6	1.054	UBE3D	XP_008004638.1
CAE13	7579636	TTC	C	2005079	1	1	0	1.99	UBE3D	XP_008004638.1
CAE13	7579636	TTC	C	2005085	0	1	2	1	UBE3D	XP_008004638.1
CAE13	7579636	TTC	C	2006016	1	1	9	1.959	UBE3D	XP_008004638.1
CAE13	7579636	TTC	C	2006019	1	0	0	0.978	UBE3D	XP_008004638.1
CAE13	7579636	TTC	C	2006020	1	1	36	2	UBE3D	XP_008004638.1
CAE13	7579636	TTC	C	2006022	1	0	0	1.51	UBE3D	XP_008004638.1
CAE13	7579636	TTC	C	2006025	1	1	10	2	UBE3D	XP_008004638.1
CAE13	7579636	TTC	C	2006032	1	1	2	1.985	UBE3D	XP_008004638.1
CAE13	7579636	TTC	C	2006040	1	1	1	1.968	UBE3D	XP_008004638.1
CAE13	7579636	TTC	C	2006050	0	1	0	1.005	UBE3D	XP_008004638.1
CAE13	7579636	TTC	C	2007004	1	1	3	1.997	UBE3D	XP_008004638.1
CAE13	7579636	TTC	C	2007009	1	1	2	1.985	UBE3D	XP_008004638.1
CAE13	7579636	TTC	C	2007015	1	0	0	0.998	UBE3D	XP_008004638.1
CAE13	7579636	TTC	C	2007029	1	0	3	0.996	UBE3D	XP_008004638.1
CAE13	7579636	TTC	C	2007030	0	1	9	1.003	UBE3D	XP_008004638.1
CAE13	7579636	TTC	C	2007040	1	1	1	1.968	UBE3D	XP_008004638.1
CAE13	7579636	TTC	C	2008057	0	1	0	0.997	UBE3D	XP_008004638.1
CAE13	7579636	TTC	C	2008098	0	1	0	0.996	UBE3D	XP_008004638.1
CAE13	7579636	TTC	C	2009002	0	1	3	1.044	UBE3D	XP_008004638.1
CAE13	7579636	TTC	C	2009017	0	1	41	1	UBE3D	XP_008004638.1
CAE13	7579636	TTC	C	2009029	0	1	0	1	UBE3D	XP_008004638.1
CAE13	7579636	TTC	C	2009040	0	1	1	1.29	UBE3D	XP_008004638.1
CAE13	7579636	TTC	C	2009071	1	1	3	1.989	UBE3D	XP_008004638.1
CAE13	7729432	A	G	1991003	1	0	27	1	UBE3D	XP_008004637.1
CAE13	7729432	A	G	1991010	1	0	25	1	UBE3D	XP_008004637.1
CAE13	7729432	A	G	1991022	1	1	6	1.996	UBE3D	XP_008004637.1
CAE13	7729432	A	G	1992024	1	0	43	1	UBE3D	XP_008004637.1
CAE13	7729432	A	G	1992029	1	0	28	1	UBE3D	XP_008004637.1
CAE13	7729432	A	G	1992042	1	1	12	2	UBE3D	XP_008004637.1
CAE13	7729432	A	G	1992093	1	1	30	2	UBE3D	XP_008004637.1
CAE13	7729432	A	G	1993041	0	1	58	1	UBE3D	XP_008004637.1
CAE13	7729432	A	G	1993066	1	1	6	1.983	UBE3D	XP_008004637.1
CAE13	7729432	A	G	1995030	1	1	15	2	UBE3D	XP_008004637.1
CAE13	7729432	A	G	1995097	1	0	99	1	UBE3D	XP_008004637.1
CAE13	7729432	A	G	1995103	1	0	35	1	UBE3D	XP_008004637.1
CAE13	7729432	A	G	1995115	1	0	99	1	UBE3D	XP_008004637.1
CAE13	7729432	A	G	1996033	1	1	21	2	UBE3D	XP_008004637.1
CAE13	7729432	A	G	1996076	1	1	6	1.994	UBE3D	XP_008004637.1
CAE13	7729432	A	G	1996098	0	1	67	1	UBE3D	XP_008004637.1
CAE13	7729432	A	G	1997033	1	0	17	1	UBE3D	XP_008004637.1
CAE13	7729432	A	G	1998015	1	1	9	1.991	UBE3D	XP_008004637.1
CAE13	7729432	A	G	1998020	0	1	36	1	UBE3D	XP_008004637.1
CAE13	7729432	A	G	1998028	0	1	32	1	UBE3D	XP_008004637.1
CAE13	7729432	A	G	1998032	1	0	99	1	UBE3D	XP_008004637.1
CAE13	7729432	A	G	1998036	0	1	6	0.664	UBE3D	XP_008004637.1
CAE13	7729432	A	G	1999017	0	1	22	1	UBE3D	XP_008004637.1
CAE13	7729432	A	G	1999034	0	1	74	1	UBE3D	XP_008004637.1
CAE13	7729432	A	G	1999048	1	1	3	1.984	UBE3D	XP_008004637.1
CAE13	7729432	A	G	1999054	1	1	12	2	UBE3D	XP_008004637.1
CAE13	7729432	A	G	1999057	1	0	41	1	UBE3D	XP_008004637.1
CAE13	7729432	A	G	1999059	1	1	3	1.988	UBE3D	XP_008004637.1
CAE13	7729432	A	G	1999064	0	1	7	1	UBE3D	XP_008004637.1
CAE13	7729432	A	G	1999067	0	1	36	1	UBE3D	XP_008004637.1
CAE13	7729432	A	G	1999070	1	1	3	1.988	UBE3D	XP_008004637.1
CAE13	7729432	A	G	1999090	1	0	9	1.001	UBE3D	XP_008004637.1
CAE13	7729432	A	G	1999099	1	1	18	2	UBE3D	XP_008004637.1
CAE13	7729432	A	G	2000011	1	1	9	2	UBE3D	XP_008004637.1
CAE13	7729432	A	G	2000028	1	1	12	2	UBE3D	XP_008004637.1
CAE13	7729432	A	G	2000029	1	1	12	2	UBE3D	XP_008004637.1
CAE13	7729432	A	G	2000039	0	1	6	1.002	UBE3D	XP_008004637.1
CAE13	7729432	A	G	2000041	1	1	18	2	UBE3D	XP_008004637.1
CAE13	7729432	A	G	2000052	0	1	27	1	UBE3D	XP_008004637.1
CAE13	7729432	A	G	2000065	0	1	99	1	UBE3D	XP_008004637.1
CAE13	7729432	A	G	2000083	1	1	21	2	UBE3D	XP_008004637.1
CAE13	7729432	A	G	2000088	1	1	9	1.984	UBE3D	XP_008004637.1
CAE13	7729432	A	G	2000095	1	1	30	2	UBE3D	XP_008004637.1
CAE13	7729432	A	G	2001015	1	1	15	2	UBE3D	XP_008004637.1
CAE13	7729432	A	G	2001016	1	1	17	2	UBE3D	XP_008004637.1
CAE13	7729432	A	G	2001028	0	1	70	1	UBE3D	XP_008004637.1
CAE13	7729432	A	G	2001031	0	1	24	1	UBE3D	XP_008004637.1
CAE13	7729432	A	G	2001039	0	1	27	1	UBE3D	XP_008004637.1
CAE13	7729432	A	G	2001047	1	0	35	1	UBE3D	XP_008004637.1
CAE13	7729432	A	G	2001050	1	0	3	0.999	UBE3D	XP_008004637.1
CAE13	7729432	A	G	2001069	1	0	36	1	UBE3D	XP_008004637.1
CAE13	7729432	A	G	2001073	1	1	3	1.994	UBE3D	XP_008004637.1
CAE13	7729432	A	G	2001109	0	1	43	1	UBE3D	XP_008004637.1
CAE13	7729432	A	G	2002010	0	1	5	1.005	UBE3D	XP_008004637.1
CAE13	7729432	A	G	2002025	1	1	18	2	UBE3D	XP_008004637.1
CAE13	7729432	A	G	2002026	1	0	74	1	UBE3D	XP_008004637.1
CAE13	7729432	A	G	2002028	0	1	0	0.988	UBE3D	XP_008004637.1
CAE13	7729432	A	G	2002036	1	1	12	2	UBE3D	XP_008004637.1
CAE13	7729432	A	G	2002040	0	1	85	1	UBE3D	XP_008004637.1
CAE13	7729432	A	G	2002057	0	1	0	0.987	UBE3D	XP_008004637.1
CAE13	7729432	A	G	2002062	1	0	48	1	UBE3D	XP_008004637.1
CAE13	7729432	A	G	2002076	0	1	29	1	UBE3D	XP_008004637.1
CAE13	7729432	A	G	2002096	1	1	0	1.959	UBE3D	XP_008004637.1
CAE13	7729432	A	G	2002106	1	1	0	1.94	UBE3D	XP_008004637.1
CAE13	7729432	A	G	2003009	1	1	0	1.959	UBE3D	XP_008004637.1
CAE13	7729432	A	G	2003017	1	1	16	2	UBE3D	XP_008004637.1
CAE13	7729432	A	G	2003029	1	1	12	2	UBE3D	XP_008004637.1
CAE13	7729432	A	G	2003036	1	1	6	1.983	UBE3D	XP_008004637.1
CAE13	7729432	A	G	2003037	1	1	21	2	UBE3D	XP_008004637.1
CAE13	7729432	A	G	2003038	0	1	65	1	UBE3D	XP_008004637.1
CAE13	7729432	A	G	2003054	1	1	10	2	UBE3D	XP_008004637.1
CAE13	7729432	A	G	2003112	0	1	35	1	UBE3D	XP_008004637.1
CAE13	7729432	A	G	2004005	1	1	0	1.99	UBE3D	XP_008004637.1
CAE13	7729432	A	G	2004016	1	0	3	1.004	UBE3D	XP_008004637.1
CAE13	7729432	A	G	2004028	0	1	0	1	UBE3D	XP_008004637.1
CAE13	7729432	A	G	2004069	1	1	0	1.979	UBE3D	XP_008004637.1
CAE13	7729432	A	G	2004095	1	1	9	1.956	UBE3D	XP_008004637.1
CAE13	7729432	A	G	2005008	1	0	0	1.007	UBE3D	XP_008004637.1
CAE13	7729432	A	G	2005012	1	0	68	1	UBE3D	XP_008004637.1
CAE13	7729432	A	G	2005044	0	1	0	0.986	UBE3D	XP_008004637.1
CAE13	7729432	A	G	2005052	0	1	35	1	UBE3D	XP_008004637.1
CAE13	7729432	A	G	2005057	1	1	9	1.959	UBE3D	XP_008004637.1
CAE13	7729432	A	G	2005085	1	0	3	1	UBE3D	XP_008004637.1
CAE13	7729432	A	G	2006016	0	1	3	0.55	UBE3D	XP_008004637.1
CAE13	7729432	A	G	2006019	0	1	3	0.981	UBE3D	XP_008004637.1
CAE13	7729432	A	G	2006022	1	0	1	1.005	UBE3D	XP_008004637.1
CAE13	7729432	A	G	2006032	0	1	0	1.004	UBE3D	XP_008004637.1
CAE13	7729432	A	G	2006050	1	0	63	1	UBE3D	XP_008004637.1
CAE13	7729432	A	G	2007015	0	1	77	1	UBE3D	XP_008004637.1
CAE13	7729432	A	G	2007028	1	1	4	1.966	UBE3D	XP_008004637.1
CAE13	7729432	A	G	2007029	0	1	0	0.973	UBE3D	XP_008004637.1
CAE13	7729432	A	G	2007030	1	0	0	0.989	UBE3D	XP_008004637.1
CAE13	7729432	A	G	2008057	1	0	31	1	UBE3D	XP_008004637.1
CAE13	7729432	A	G	2008098	1	0	0	0.99	UBE3D	XP_008004637.1
CAE13	7729432	A	G	2008133	0	1	6	1	UBE3D	XP_008004637.1
CAE13	7729432	A	G	2009002	1	0	0	0.986	UBE3D	XP_008004637.1
CAE13	7729432	A	G	2009011	1	1	0	1.999	UBE3D	XP_008004637.1
CAE13	7729432	A	G	2009017	1	0	3	0.99	UBE3D	XP_008004637.1
CAE13	7729432	A	G	2009019	1	1	3	1.925	UBE3D	XP_008004637.1
CAE13	7729432	A	G	2009029	1	0	3	1.007	UBE3D	XP_008004637.1
CAE13	7729432	A	G	2009040	1	0	1	1	UBE3D	XP_008004637.1
CAE13	8722076	G	A	1991003	1	0	99	1	MRAP2	XP_008004698.1
CAE13	8722076	G	A	1991010	1	0	27	1	MRAP2	XP_008004698.1
CAE13	8722076	G	A	1991022	1	0	3	0.97	MRAP2	XP_008004698.1
CAE13	8722076	G	A	1992024	0	1	9	1	MRAP2	XP_008004698.1
CAE13	8722076	G	A	1992029	1	0	33	1	MRAP2	XP_008004698.1
CAE13	8722076	G	A	1992042	1	1	6	2	MRAP2	XP_008004698.1
CAE13	8722076	G	A	1992093	1	1	18	2	MRAP2	XP_008004698.1
CAE13	8722076	G	A	1993066	1	0	3	0.999	MRAP2	XP_008004698.1
CAE13	8722076	G	A	1995030	1	1	9	2	MRAP2	XP_008004698.1
CAE13	8722076	G	A	1995097	1	0	99	1	MRAP2	XP_008004698.1
CAE13	8722076	G	A	1995103	1	0	0	0.998	MRAP2	XP_008004698.1
CAE13	8722076	G	A	1995115	1	0	99	1	MRAP2	XP_008004698.1
CAE13	8722076	G	A	1996033	1	1	0	1.999	MRAP2	XP_008004698.1
CAE13	8722076	G	A	1996076	1	0	6	1	MRAP2	XP_008004698.1
CAE13	8722076	G	A	1996098	0	1	99	1	MRAP2	XP_008004698.1
CAE13	8722076	G	A	1997033	1	0	9	0.998	MRAP2	XP_008004698.1
CAE13	8722076	G	A	1998015	1	1	3	1.998	MRAP2	XP_008004698.1
CAE13	8722076	G	A	1998020	0	1	85	1	MRAP2	XP_008004698.1
CAE13	8722076	G	A	1998036	0	1	99	1	MRAP2	XP_008004698.1
CAE13	8722076	G	A	1999017	0	1	6	1	MRAP2	XP_008004698.1
CAE13	8722076	G	A	1999032	1	1	9	1.95	MRAP2	XP_008004698.1
CAE13	8722076	G	A	1999048	1	1	6	1.995	MRAP2	XP_008004698.1
CAE13	8722076	G	A	1999054	1	0	31	1	MRAP2	XP_008004698.1
CAE13	8722076	G	A	1999057	1	0	3	0.999	MRAP2	XP_008004698.1
CAE13	8722076	G	A	1999059	1	1	21	2	MRAP2	XP_008004698.1
CAE13	8722076	G	A	1999064	1	1	45	2	MRAP2	XP_008004698.1
CAE13	8722076	G	A	1999067	0	1	75	1	MRAP2	XP_008004698.1
CAE13	8722076	G	A	1999070	1	0	37	1	MRAP2	XP_008004698.1
CAE13	8722076	G	A	1999099	1	1	3	2	MRAP2	XP_008004698.1
CAE13	8722076	G	A	2000010	1	0	43	1	MRAP2	XP_008004698.1
CAE13	8722076	G	A	2000011	1	0	39	1	MRAP2	XP_008004698.1
CAE13	8722076	G	A	2000028	0	1	39	1	MRAP2	XP_008004698.1
CAE13	8722076	G	A	2000029	1	0	53	1	MRAP2	XP_008004698.1
CAE13	8722076	G	A	2000052	0	1	3	1.004	MRAP2	XP_008004698.1
CAE13	8722076	G	A	2000054	0	1	9	0.941	MRAP2	XP_008004698.1
CAE13	8722076	G	A	2000065	0	1	3	1.005	MRAP2	XP_008004698.1
CAE13	8722076	G	A	2000083	1	1	12	2	MRAP2	XP_008004698.1
CAE13	8722076	G	A	2000088	0	1	0	1.074	MRAP2	XP_008004698.1
CAE13	8722076	G	A	2000095	0	1	99	1	MRAP2	XP_008004698.1
CAE13	8722076	G	A	2001015	1	1	6	1.999	MRAP2	XP_008004698.1
CAE13	8722076	G	A	2001016	1	0	0	1.337	MRAP2	XP_008004698.1
CAE13	8722076	G	A	2001028	0	1	3	1.069	MRAP2	XP_008004698.1
CAE13	8722076	G	A	2001047	1	0	77	1	MRAP2	XP_008004698.1
CAE13	8722076	G	A	2001050	1	0	0	0.998	MRAP2	XP_008004698.1
CAE13	8722076	G	A	2001069	1	0	43	1	MRAP2	XP_008004698.1
CAE13	8722076	G	A	2001073	1	1	12	2	MRAP2	XP_008004698.1
CAE13	8722076	G	A	2001109	0	1	15	1	MRAP2	XP_008004698.1
CAE13	8722076	G	A	2002010	0	1	35	1	MRAP2	XP_008004698.1
CAE13	8722076	G	A	2002025	1	1	10	2	MRAP2	XP_008004698.1
CAE13	8722076	G	A	2002026	1	0	34	1	MRAP2	XP_008004698.1
CAE13	8722076	G	A	2002028	0	1	12	0.711	MRAP2	XP_008004698.1
CAE13	8722076	G	A	2002036	1	0	0	1	MRAP2	XP_008004698.1
CAE13	8722076	G	A	2002040	1	0	6	1	MRAP2	XP_008004698.1
CAE13	8722076	G	A	2002057	0	1	9	0.985	MRAP2	XP_008004698.1
CAE13	8722076	G	A	2002062	1	0	7	1	MRAP2	XP_008004698.1
CAE13	8722076	G	A	2002076	1	1	6	1.93	MRAP2	XP_008004698.1
CAE13	8722076	G	A	2002106	0	1	3	0.99	MRAP2	XP_008004698.1
CAE13	8722076	G	A	2003017	1	1	7	1.999	MRAP2	XP_008004698.1
CAE13	8722076	G	A	2003029	1	1	6	2	MRAP2	XP_008004698.1
CAE13	8722076	G	A	2003036	0	1	0	0.997	MRAP2	XP_008004698.1
CAE13	8722076	G	A	2003037	1	1	6	1.999	MRAP2	XP_008004698.1
CAE13	8722076	G	A	2003038	0	1	57	1	MRAP2	XP_008004698.1
CAE13	8722076	G	A	2003047	1	0	0	1.003	MRAP2	XP_008004698.1
CAE13	8722076	G	A	2003054	1	1	0	1.998	MRAP2	XP_008004698.1
CAE13	8722076	G	A	2003112	0	1	3	0.999	MRAP2	XP_008004698.1
CAE13	8722076	G	A	2004028	0	1	0	1.001	MRAP2	XP_008004698.1
CAE13	8722076	G	A	2004069	1	1	0	1.979	MRAP2	XP_008004698.1
CAE13	8722076	G	A	2004095	1	1	3	1.963	MRAP2	XP_008004698.1
CAE13	8722076	G	A	2005008	1	0	6	1	MRAP2	XP_008004698.1
CAE13	8722076	G	A	2005012	1	0	6	1	MRAP2	XP_008004698.1
CAE13	8722076	G	A	2005044	0	1	2	1	MRAP2	XP_008004698.1
CAE13	8722076	G	A	2005052	0	1	6	1	MRAP2	XP_008004698.1
CAE13	8722076	G	A	2005056	1	1	0	2	MRAP2	XP_008004698.1
CAE13	8722076	G	A	2005057	1	1	3	1.986	MRAP2	XP_008004698.1
CAE13	8722076	G	A	2006019	1	0	0	1	MRAP2	XP_008004698.1
CAE13	8722076	G	A	2006022	0	1	4	0.981	MRAP2	XP_008004698.1
CAE13	8722076	G	A	2006050	1	0	0	1	MRAP2	XP_008004698.1
CAE13	8722076	G	A	2006053	1	1	0	1.994	MRAP2	XP_008004698.1
CAE13	8722076	G	A	2007015	0	1	36	1	MRAP2	XP_008004698.1
CAE13	8722076	G	A	2007028	1	1	0	1.997	MRAP2	XP_008004698.1
CAE13	8722076	G	A	2007029	0	1	0	1	MRAP2	XP_008004698.1
CAE13	8722076	G	A	2007030	1	0	3	0.999	MRAP2	XP_008004698.1
CAE13	8722076	G	A	2008057	1	0	0	1.002	MRAP2	XP_008004698.1
CAE13	8722076	G	A	2008098	1	0	2	1.001	MRAP2	XP_008004698.1
CAE13	8722076	G	A	2008133	1	0	6	1	MRAP2	XP_008004698.1
CAE13	8722076	G	A	2009002	1	0	6	0.997	MRAP2	XP_008004698.1
CAE13	8722076	G	A	2009011	1	0	1	1.112	MRAP2	XP_008004698.1
CAE13	8722076	G	A	2009017	1	0	0	0.999	MRAP2	XP_008004698.1
CAE13	8722076	G	A	2009019	1	1	6	2	MRAP2	XP_008004698.1
CAE13	8722076	G	A	2009029	1	0	7	0.997	MRAP2	XP_008004698.1
CAE13	8722076	G	A	2009040	1	0	7	0.961	MRAP2	XP_008004698.1
CAE13	10200433	AG	G,AAG,AA	1991003	1	2	55	2	SNX14	XP_008004937.1
CAE13	10200433	AG	G,AAG,AA	1991010	2	1	3	1.947	SNX14	XP_008004937.1
CAE13	10200433	AG	G,AAG,AA	1991022	0	2	0	0.93	SNX14	XP_008004937.1
CAE13	10200433	AG	G,AAG,AA	1992029	1	0	3	1.084	SNX14	XP_008004937.1
CAE13	10200433	AG	G,AAG,AA	1993041	1	0	36	1	SNX14	XP_008004937.1
CAE13	10200433	AG	G,AAG,AA	1993066	0	2	13	1	SNX14	XP_008004937.1
CAE13	10200433	AG	G,AAG,AA	1995097	2	1	52	2	SNX14	XP_008004937.1
CAE13	10200433	AG	G,AAG,AA	1995103	2	1	6	1.99	SNX14	XP_008004937.1
CAE13	10200433	AG	G,AAG,AA	1995115	0	1	76	1	SNX14	XP_008004937.1
CAE13	10200433	AG	G,AAG,AA	1996016	1	1	18	2	SNX14	XP_008004937.1
CAE13	10200433	AG	G,AAG,AA	1996040	1	1	18	2	SNX14	XP_008004937.1
CAE13	10200433	AG	G,AAG,AA	1996097	1	1	33	2	SNX14	XP_008004937.1
CAE13	10200433	AG	G,AAG,AA	1997033	0	1	19	1	SNX14	XP_008004937.1
CAE13	10200433	AG	G,AAG,AA	1998020	1	2	3	1.987	SNX14	XP_008004937.1
CAE13	10200433	AG	G,AAG,AA	1998032	1	0	22	1	SNX14	XP_008004937.1
CAE13	10200433	AG	G,AAG,AA	1998036	1	2	26	2	SNX14	XP_008004937.1
CAE13	10200433	AG	G,AAG,AA	1999017	1	2	0	1.889	SNX14	XP_008004937.1
CAE13	10200433	AG	G,AAG,AA	1999032	0	2	0	1.042	SNX14	XP_008004937.1
CAE13	10200433	AG	G,AAG,AA	1999034	1	2	0	1.969	SNX14	XP_008004937.1
CAE13	10200433	AG	G,AAG,AA	1999054	2	0	0	1.081	SNX14	XP_008004937.1
CAE13	10200433	AG	G,AAG,AA	1999057	2	1	9	1.931	SNX14	XP_008004937.1
CAE13	10200433	AG	G,AAG,AA	1999064	1	2	0	1.997	SNX14	XP_008004937.1
CAE13	10200433	AG	G,AAG,AA	1999067	1	2	53	2	SNX14	XP_008004937.1
CAE13	10200433	AG	G,AAG,AA	1999070	2	0	3	0.895	SNX14	XP_008004937.1
CAE13	10200433	AG	G,AAG,AA	1999099	2	0	0	0.758	SNX14	XP_008004937.1
CAE13	10200433	AG	G,AAG,AA	2000010	1	2	3	1.989	SNX14	XP_008004937.1
CAE13	10200433	AG	G,AAG,AA	2000011	2	0	0	1.014	SNX14	XP_008004937.1
CAE13	10200433	AG	G,AAG,AA	2000028	0	2	17	1	SNX14	XP_008004937.1
CAE13	10200433	AG	G,AAG,AA	2000029	0	2	5	1.012	SNX14	XP_008004937.1
CAE13	10200433	AG	G,AAG,AA	2000039	2	1	0	1.851	SNX14	XP_008004937.1
CAE13	10200433	AG	G,AAG,AA	2000041	2	0	3	0.861	SNX14	XP_008004937.1
CAE13	10200433	AG	G,AAG,AA	2000052	1	0	9	0.974	SNX14	XP_008004937.1
CAE13	10200433	AG	G,AAG,AA	2000054	0	2	0	0.901	SNX14	XP_008004937.1
CAE13	10200433	AG	G,AAG,AA	2000065	1	2	0	1.891	SNX14	XP_008004937.1
CAE13	10200433	AG	G,AAG,AA	2000088	1	2	26	2	SNX14	XP_008004937.1
CAE13	10200433	AG	G,AAG,AA	2000095	0	2	19	1	SNX14	XP_008004937.1
CAE13	10200433	AG	G,AAG,AA	2001028	1	2	6	1.754	SNX14	XP_008004937.1
CAE13	10200433	AG	G,AAG,AA	2001039	1	0	44	1	SNX14	XP_008004937.1
CAE13	10200433	AG	G,AAG,AA	2001047	1	0	22	1	SNX14	XP_008004937.1
CAE13	10200433	AG	G,AAG,AA	2001050	2	1	0	1.951	SNX14	XP_008004937.1
CAE13	10200433	AG	G,AAG,AA	2001069	1	0	22	1	SNX14	XP_008004937.1
CAE13	10200433	AG	G,AAG,AA	2001073	2	0	0	0.941	SNX14	XP_008004937.1
CAE13	10200433	AG	G,AAG,AA	2001101	1	1	12	2	SNX14	XP_008004937.1
CAE13	10200433	AG	G,AAG,AA	2001109	0	1	3	1.067	SNX14	XP_008004937.1
CAE13	10200433	AG	G,AAG,AA	2002026	0	1	3	1.15	SNX14	XP_008004937.1
CAE13	10200433	AG	G,AAG,AA	2002028	0	1	0	1.04	SNX14	XP_008004937.1
CAE13	10200433	AG	G,AAG,AA	2002036	2	1	0	1.99	SNX14	XP_008004937.1
CAE13	10200433	AG	G,AAG,AA	2002040	1	2	36	2	SNX14	XP_008004937.1
CAE13	10200433	AG	G,AAG,AA	2002057	2	1	3	1.962	SNX14	XP_008004937.1
CAE13	10200433	AG	G,AAG,AA	2002062	2	1	39	2	SNX14	XP_008004937.1
CAE13	10200433	AG	G,AAG,AA	2002076	1	2	1	1.857	SNX14	XP_008004937.1
CAE13	10200433	AG	G,AAG,AA	2003029	2	0	3	1	SNX14	XP_008004937.1
CAE13	10200433	AG	G,AAG,AA	2003036	1	0	3	1.028	SNX14	XP_008004937.1
CAE13	10200433	AG	G,AAG,AA	2003038	0	1	22	1	SNX14	XP_008004937.1
CAE13	10200433	AG	G,AAG,AA	2003047	2	1	3	1.918	SNX14	XP_008004937.1
CAE13	10200433	AG	G,AAG,AA	2003112	1	2	0	1.872	SNX14	XP_008004937.1
CAE13	10200433	AG	G,AAG,AA	2004005	2	0	3	1.052	SNX14	XP_008004937.1
CAE13	10200433	AG	G,AAG,AA	2004016	1	0	0	0.99	SNX14	XP_008004937.1
CAE13	10200433	AG	G,AAG,AA	2004028	1	0	3	0.973	SNX14	XP_008004937.1
CAE13	10200433	AG	G,AAG,AA	2004064	0	2	0	1.099	SNX14	XP_008004937.1
CAE13	10200433	AG	G,AAG,AA	2004069	0	2	0	0.993	SNX14	XP_008004937.1
CAE13	10200433	AG	G,AAG,AA	2004095	2	0	0	1	SNX14	XP_008004937.1
CAE13	10200433	AG	G,AAG,AA	2005008	2	1	6	1.853	SNX14	XP_008004937.1
CAE13	10200433	AG	G,AAG,AA	2005012	0	1	6	1.067	SNX14	XP_008004937.1
CAE13	10200433	AG	G,AAG,AA	2005044	0	1	0	1.117	SNX14	XP_008004937.1
CAE13	10200433	AG	G,AAG,AA	2005056	2	0	9	1.057	SNX14	XP_008004937.1
CAE13	10200433	AG	G,AAG,AA	2005085	0	1	22	1	SNX14	XP_008004937.1
CAE13	10200433	AG	G,AAG,AA	2006019	0	1	0	0.962	SNX14	XP_008004937.1
CAE13	10200433	AG	G,AAG,AA	2006022	1	2	0	1.584	SNX14	XP_008004937.1
CAE13	10200433	AG	G,AAG,AA	2006032	0	1	0	0.992	SNX14	XP_008004937.1
CAE13	10200433	AG	G,AAG,AA	2006040	1	0	0	0.997	SNX14	XP_008004937.1
CAE13	10200433	AG	G,AAG,AA	2006050	2	1	6	1.962	SNX14	XP_008004937.1
CAE13	10200433	AG	G,AAG,AA	2007015	1	2	0	1.959	SNX14	XP_008004937.1
CAE13	10200433	AG	G,AAG,AA	2007029	1	0	0	0.996	SNX14	XP_008004937.1
CAE13	10200433	AG	G,AAG,AA	2007030	0	1	3	0.997	SNX14	XP_008004937.1
CAE13	10200433	AG	G,AAG,AA	2008057	0	1	0	1.039	SNX14	XP_008004937.1
CAE13	10200433	AG	G,AAG,AA	2008098	2	1	0	1.962	SNX14	XP_008004937.1
CAE13	10200433	AG	G,AAG,AA	2008131	1	0	0	1.287	SNX14	XP_008004937.1
CAE13	10200433	AG	G,AAG,AA	2008133	0	2	0	1.036	SNX14	XP_008004937.1
CAE13	10200433	AG	G,AAG,AA	2009002	0	2	0	1.08	SNX14	XP_008004937.1
CAE13	10200433	AG	G,AAG,AA	2009011	2	0	0	0.892	SNX14	XP_008004937.1
CAE13	10200433	AG	G,AAG,AA	2009017	0	1	19	1	SNX14	XP_008004937.1
CAE13	10200433	AG	G,AAG,AA	2009019	2	0	0	0.96	SNX14	XP_008004937.1
CAE13	10200433	AG	G,AAG,AA	2009029	1	2	6	1.96	SNX14	XP_008004937.1
CAE13	10200433	AG	G,AAG,AA	2009040	1	0	0	0.89	SNX14	XP_008004937.1
CAE13	11781827	ATAAGT	T	1991003	0	1	99	1	GJB7	XP_008004727.1
CAE13	11781827	ATAAGT	T	1991022	0	1	99	1	GJB7	XP_008004727.1
CAE13	11781827	ATAAGT	T	1993066	0	1	33	1	GJB7	XP_008004727.1
CAE13	11781827	ATAAGT	T	1995097	1	0	96	1	GJB7	XP_008004727.1
CAE13	11781827	ATAAGT	T	1995103	1	0	80	1	GJB7	XP_008004727.1
CAE13	11781827	ATAAGT	T	1996098	0	1	6	0.929	GJB7	XP_008004727.1
CAE13	11781827	ATAAGT	T	1999017	0	1	75	1	GJB7	XP_008004727.1
CAE13	11781827	ATAAGT	T	1999034	0	1	99	1	GJB7	XP_008004727.1
CAE13	11781827	ATAAGT	T	1999054	1	0	36	1	GJB7	XP_008004727.1
CAE13	11781827	ATAAGT	T	1999064	1	0	76	1	GJB7	XP_008004727.1
CAE13	11781827	ATAAGT	T	1999067	0	1	72	1	GJB7	XP_008004727.1
CAE13	11781827	ATAAGT	T	2000010	0	1	12	0.898	GJB7	XP_008004727.1
CAE13	11781827	ATAAGT	T	2000011	1	0	39	1	GJB7	XP_008004727.1
CAE13	11781827	ATAAGT	T	2000029	0	1	77	1	GJB7	XP_008004727.1
CAE13	11781827	ATAAGT	T	2000041	1	0	51	1	GJB7	XP_008004727.1
CAE13	11781827	ATAAGT	T	2000065	0	1	40	1	GJB7	XP_008004727.1
CAE13	11781827	ATAAGT	T	2000088	1	0	33	1	GJB7	XP_008004727.1
CAE13	11781827	ATAAGT	T	2001015	1	0	3	0.904	GJB7	XP_008004727.1
CAE13	11781827	ATAAGT	T	2001050	1	0	39	1	GJB7	XP_008004727.1
CAE13	11781827	ATAAGT	T	2002010	1	0	33	1	GJB7	XP_008004727.1
CAE13	11781827	ATAAGT	T	2002036	0	1	99	1	GJB7	XP_008004727.1
CAE13	11781827	ATAAGT	T	2002057	1	0	3	0.897	GJB7	XP_008004727.1
CAE13	11781827	ATAAGT	T	2002062	0	1	36	1	GJB7	XP_008004727.1
CAE13	11781827	ATAAGT	T	2002096	0	1	42	1	GJB7	XP_008004727.1
CAE13	11781827	ATAAGT	T	2003112	0	1	3	0.926	GJB7	XP_008004727.1
CAE13	11781827	ATAAGT	T	2004005	1	0	0	0.697	GJB7	XP_008004727.1
CAE13	11781827	ATAAGT	T	2004069	0	1	7	0.915	GJB7	XP_008004727.1
CAE13	11781827	ATAAGT	T	2004095	1	0	72	1	GJB7	XP_008004727.1
CAE13	11781827	ATAAGT	T	2006050	1	0	3	0.903	GJB7	XP_008004727.1
CAE13	11781827	ATAAGT	T	2007015	0	1	0	0.904	GJB7	XP_008004727.1
CAE13	11781827	ATAAGT	T	2008133	0	1	3	0.903	GJB7	XP_008004727.1
CAE13	11781827	ATAAGT	T	2009029	0	1	0	1	GJB7	XP_008004727.1
CAE13	11836122	G	AG	1991022	1	0	22	1	C6orf163	ENSCSAP00000013388
CAE13	11836122	G	AG	1992042	1	1	12	2	C6orf163	ENSCSAP00000013388
CAE13	11836122	G	AG	1992093	0	1	99	1	C6orf163	ENSCSAP00000013388
CAE13	11836122	G	AG	1995030	1	1	3	1.998	C6orf163	ENSCSAP00000013388
CAE13	11836122	G	AG	1995097	0	1	99	1	C6orf163	ENSCSAP00000013388
CAE13	11836122	G	AG	1995115	1	0	99	1	C6orf163	ENSCSAP00000013388
CAE13	11836122	G	AG	1996016	1	0	3	0.991	C6orf163	ENSCSAP00000013388
CAE13	11836122	G	AG	1996019	1	0	6	1.002	C6orf163	ENSCSAP00000013388
CAE13	11836122	G	AG	1996033	1	1	6	1.999	C6orf163	ENSCSAP00000013388
CAE13	11836122	G	AG	1996076	1	0	54	1	C6orf163	ENSCSAP00000013388
CAE13	11836122	G	AG	1996098	1	0	9	1.074	C6orf163	ENSCSAP00000013388
CAE13	11836122	G	AG	1997033	0	1	99	1	C6orf163	ENSCSAP00000013388
CAE13	11836122	G	AG	1998015	1	1	9	1.998	C6orf163	ENSCSAP00000013388
CAE13	11836122	G	AG	1998028	1	0	67	1	C6orf163	ENSCSAP00000013388
CAE13	11836122	G	AG	1999032	1	0	41	1	C6orf163	ENSCSAP00000013388
CAE13	11836122	G	AG	1999048	1	1	15	2	C6orf163	ENSCSAP00000013388
CAE13	11836122	G	AG	1999057	1	0	25	1	C6orf163	ENSCSAP00000013388
CAE13	11836122	G	AG	1999064	0	1	31	1	C6orf163	ENSCSAP00000013388
CAE13	11836122	G	AG	1999070	1	0	31	1	C6orf163	ENSCSAP00000013388
CAE13	11836122	G	AG	1999090	1	0	78	1	C6orf163	ENSCSAP00000013388
CAE13	11836122	G	AG	2000039	1	0	3	1.005	C6orf163	ENSCSAP00000013388
CAE13	11836122	G	AG	2000052	0	1	32	1	C6orf163	ENSCSAP00000013388
CAE13	11836122	G	AG	2000054	0	1	30	1	C6orf163	ENSCSAP00000013388
CAE13	11836122	G	AG	2000083	1	1	3	1.997	C6orf163	ENSCSAP00000013388
CAE13	11836122	G	AG	2000088	0	1	0	1.035	C6orf163	ENSCSAP00000013388
CAE13	11836122	G	AG	2000095	0	1	0	1.008	C6orf163	ENSCSAP00000013388
CAE13	11836122	G	AG	2001015	0	1	29	1	C6orf163	ENSCSAP00000013388
CAE13	11836122	G	AG	2001028	0	1	0	0.931	C6orf163	ENSCSAP00000013388
CAE13	11836122	G	AG	2001031	1	1	7	1.986	C6orf163	ENSCSAP00000013388
CAE13	11836122	G	AG	2001047	0	1	30	1	C6orf163	ENSCSAP00000013388
CAE13	11836122	G	AG	2001050	0	1	0	0.997	C6orf163	ENSCSAP00000013388
CAE13	11836122	G	AG	2001069	1	1	18	2	C6orf163	ENSCSAP00000013388
CAE13	11836122	G	AG	2001073	1	1	12	2	C6orf163	ENSCSAP00000013388
CAE13	11836122	G	AG	2001109	1	1	12	2	C6orf163	ENSCSAP00000013388
CAE13	11836122	G	AG	2001111	0	1	66	1	C6orf163	ENSCSAP00000013388
CAE13	11836122	G	AG	2002010	0	1	30	1	C6orf163	ENSCSAP00000013388
CAE13	11836122	G	AG	2002025	1	1	3	2	C6orf163	ENSCSAP00000013388
CAE13	11836122	G	AG	2002028	0	1	3	0.993	C6orf163	ENSCSAP00000013388
CAE13	11836122	G	AG	2002040	0	1	7	0.523	C6orf163	ENSCSAP00000013388
CAE13	11836122	G	AG	2002076	0	1	6	1.039	C6orf163	ENSCSAP00000013388
CAE13	11836122	G	AG	2003009	0	1	0	1.001	C6orf163	ENSCSAP00000013388
CAE13	11836122	G	AG	2003017	1	0	52	1	C6orf163	ENSCSAP00000013388
CAE13	11836122	G	AG	2003037	1	1	8	1.999	C6orf163	ENSCSAP00000013388
CAE13	11836122	G	AG	2003047	1	0	7	1.002	C6orf163	ENSCSAP00000013388
CAE13	11836122	G	AG	2004005	0	1	0	1.271	C6orf163	ENSCSAP00000013388
CAE13	11836122	G	AG	2004064	1	0	1	0.998	C6orf163	ENSCSAP00000013388
CAE13	11836122	G	AG	2005008	1	0	31	1	C6orf163	ENSCSAP00000013388
CAE13	11836122	G	AG	2005012	1	0	6	1	C6orf163	ENSCSAP00000013388
CAE13	11836122	G	AG	2005044	1	0	0	1.003	C6orf163	ENSCSAP00000013388
CAE13	11836122	G	AG	2005052	0	1	3	1	C6orf163	ENSCSAP00000013388
CAE13	11836122	G	AG	2005056	0	1	0	0.999	C6orf163	ENSCSAP00000013388
CAE13	11836122	G	AG	2005057	0	1	0	1.1	C6orf163	ENSCSAP00000013388
CAE13	11836122	G	AG	2006022	0	1	4	1.001	C6orf163	ENSCSAP00000013388
CAE13	11836122	G	AG	2006053	1	1	0	1.998	C6orf163	ENSCSAP00000013388
CAE13	11836122	G	AG	2007004	1	0	0	0.992	C6orf163	ENSCSAP00000013388
CAE13	11836122	G	AG	2007029	0	1	0	0.882	C6orf163	ENSCSAP00000013388
CAE13	11836122	G	AG	2007040	1	0	2	1	C6orf163	ENSCSAP00000013388
CAE13	11836122	G	AG	2008131	1	0	0	0.988	C6orf163	ENSCSAP00000013388
CAE13	11836122	G	AG	2009002	0	1	3	1.201	C6orf163	ENSCSAP00000013388
CAE13	11836122	G	AG	2009011	1	1	0	2	C6orf163	ENSCSAP00000013388
CAE13	11836122	G	AG	2009017	1	0	0	1.385	C6orf163	ENSCSAP00000013388
CAE13	11836122	G	AG	2009019	1	0	0	1.003	C6orf163	ENSCSAP00000013388
CAE13	11836123	A	GA	1991003	1	1	33	2	C6orf163	ENSCSAP00000013388
CAE13	11836123	A	GA	1991010	1	1	6	1.902	C6orf163	ENSCSAP00000013388
CAE13	11836123	A	GA	1991022	0	1	22	1	C6orf163	ENSCSAP00000013388
CAE13	11836123	A	GA	1992024	1	1	15	2	C6orf163	ENSCSAP00000013388
CAE13	11836123	A	GA	1992029	1	1	6	1.999	C6orf163	ENSCSAP00000013388
CAE13	11836123	A	GA	1992093	1	0	99	1	C6orf163	ENSCSAP00000013388
CAE13	11836123	A	GA	1993041	1	1	36	2	C6orf163	ENSCSAP00000013388
CAE13	11836123	A	GA	1993066	1	1	6	1.997	C6orf163	ENSCSAP00000013388
CAE13	11836123	A	GA	1994005	1	1	12	2	C6orf163	ENSCSAP00000013388
CAE13	11836123	A	GA	1995029	1	1	0	1.905	C6orf163	ENSCSAP00000013388
CAE13	11836123	A	GA	1995046	1	1	12	2	C6orf163	ENSCSAP00000013388
CAE13	11836123	A	GA	1995097	1	0	99	1	C6orf163	ENSCSAP00000013388
CAE13	11836123	A	GA	1995115	0	1	99	1	C6orf163	ENSCSAP00000013388
CAE13	11836123	A	GA	1996016	0	1	3	1.009	C6orf163	ENSCSAP00000013388
CAE13	11836123	A	GA	1996019	0	1	6	0.998	C6orf163	ENSCSAP00000013388
CAE13	11836123	A	GA	1996040	1	1	45	2	C6orf163	ENSCSAP00000013388
CAE13	11836123	A	GA	1996076	0	1	46	1	C6orf163	ENSCSAP00000013388
CAE13	11836123	A	GA	1996088	1	1	9	1.998	C6orf163	ENSCSAP00000013388
CAE13	11836123	A	GA	1996097	1	1	24	2	C6orf163	ENSCSAP00000013388
CAE13	11836123	A	GA	1996098	0	1	9	0.926	C6orf163	ENSCSAP00000013388
CAE13	11836123	A	GA	1997033	1	0	99	1	C6orf163	ENSCSAP00000013388
CAE13	11836123	A	GA	1998020	1	1	8	2	C6orf163	ENSCSAP00000013388
CAE13	11836123	A	GA	1998028	0	1	68	1	C6orf163	ENSCSAP00000013388
CAE13	11836123	A	GA	1998032	1	1	6	1.99	C6orf163	ENSCSAP00000013388
CAE13	11836123	A	GA	1998036	1	1	12	2	C6orf163	ENSCSAP00000013388
CAE13	11836123	A	GA	1999017	1	1	9	1.99	C6orf163	ENSCSAP00000013388
CAE13	11836123	A	GA	1999032	0	1	33	1	C6orf163	ENSCSAP00000013388
CAE13	11836123	A	GA	1999034	1	1	9	1.969	C6orf163	ENSCSAP00000013388
CAE13	11836123	A	GA	1999054	1	1	6	2	C6orf163	ENSCSAP00000013388
CAE13	11836123	A	GA	1999057	0	1	25	1	C6orf163	ENSCSAP00000013388
CAE13	11836123	A	GA	1999059	1	1	3	2	C6orf163	ENSCSAP00000013388
CAE13	11836123	A	GA	1999064	1	0	39	1	C6orf163	ENSCSAP00000013388
CAE13	11836123	A	GA	1999067	1	1	9	1.994	C6orf163	ENSCSAP00000013388
CAE13	11836123	A	GA	1999070	0	1	36	1	C6orf163	ENSCSAP00000013388
CAE13	11836123	A	GA	1999090	0	1	64	1	C6orf163	ENSCSAP00000013388
CAE13	11836123	A	GA	1999099	1	1	23	2	C6orf163	ENSCSAP00000013388
CAE13	11836123	A	GA	2000010	1	1	12	2	C6orf163	ENSCSAP00000013388
CAE13	11836123	A	GA	2000011	1	1	5	1.96	C6orf163	ENSCSAP00000013388
CAE13	11836123	A	GA	2000028	1	1	26	2	C6orf163	ENSCSAP00000013388
CAE13	11836123	A	GA	2000029	1	1	9	2	C6orf163	ENSCSAP00000013388
CAE13	11836123	A	GA	2000039	0	1	3	0.995	C6orf163	ENSCSAP00000013388
CAE13	11836123	A	GA	2000041	1	1	0	1.989	C6orf163	ENSCSAP00000013388
CAE13	11836123	A	GA	2000052	1	0	38	1	C6orf163	ENSCSAP00000013388
CAE13	11836123	A	GA	2000054	1	0	31	1	C6orf163	ENSCSAP00000013388
CAE13	11836123	A	GA	2000065	1	1	9	2	C6orf163	ENSCSAP00000013388
CAE13	11836123	A	GA	2000088	1	0	0	0.965	C6orf163	ENSCSAP00000013388
CAE13	11836123	A	GA	2000095	1	0	0	0.992	C6orf163	ENSCSAP00000013388
CAE13	11836123	A	GA	2000116	1	1	24	2	C6orf163	ENSCSAP00000013388
CAE13	11836123	A	GA	2001015	1	0	31	1	C6orf163	ENSCSAP00000013388
CAE13	11836123	A	GA	2001016	1	1	3	1.986	C6orf163	ENSCSAP00000013388
CAE13	11836123	A	GA	2001028	1	0	0	1.068	C6orf163	ENSCSAP00000013388
CAE13	11836123	A	GA	2001039	1	1	15	2	C6orf163	ENSCSAP00000013388
CAE13	11836123	A	GA	2001047	1	0	31	1	C6orf163	ENSCSAP00000013388
CAE13	11836123	A	GA	2001050	1	0	0	1.003	C6orf163	ENSCSAP00000013388
CAE13	11836123	A	GA	2001101	1	1	6	1.995	C6orf163	ENSCSAP00000013388
CAE13	11836123	A	GA	2001111	1	0	69	1	C6orf163	ENSCSAP00000013388
CAE13	11836123	A	GA	2002010	1	0	36	1	C6orf163	ENSCSAP00000013388
CAE13	11836123	A	GA	2002026	1	1	9	2	C6orf163	ENSCSAP00000013388
CAE13	11836123	A	GA	2002028	1	0	3	1.007	C6orf163	ENSCSAP00000013388
CAE13	11836123	A	GA	2002036	1	1	6	2	C6orf163	ENSCSAP00000013388
CAE13	11836123	A	GA	2002040	1	0	7	1.483	C6orf163	ENSCSAP00000013388
CAE13	11836123	A	GA	2002056	1	1	0	1.989	C6orf163	ENSCSAP00000013388
CAE13	11836123	A	GA	2002057	1	1	3	1.991	C6orf163	ENSCSAP00000013388
CAE13	11836123	A	GA	2002062	1	1	3	2	C6orf163	ENSCSAP00000013388
CAE13	11836123	A	GA	2002076	1	0	6	0.962	C6orf163	ENSCSAP00000013388
CAE13	11836123	A	GA	2002096	1	1	3	1.993	C6orf163	ENSCSAP00000013388
CAE13	11836123	A	GA	2002106	1	1	3	1.941	C6orf163	ENSCSAP00000013388
CAE13	11836123	A	GA	2003009	1	0	0	0.999	C6orf163	ENSCSAP00000013388
CAE13	11836123	A	GA	2003017	0	1	64	1	C6orf163	ENSCSAP00000013388
CAE13	11836123	A	GA	2003029	1	1	45	2	C6orf163	ENSCSAP00000013388
CAE13	11836123	A	GA	2003036	1	1	3	1.977	C6orf163	ENSCSAP00000013388
CAE13	11836123	A	GA	2003038	1	1	0	1.992	C6orf163	ENSCSAP00000013388
CAE13	11836123	A	GA	2003042	1	1	6	1.994	C6orf163	ENSCSAP00000013388
CAE13	11836123	A	GA	2003044	1	1	18	2	C6orf163	ENSCSAP00000013388
CAE13	11836123	A	GA	2003047	0	1	7	0.998	C6orf163	ENSCSAP00000013388
CAE13	11836123	A	GA	2004005	1	0	0	0.728	C6orf163	ENSCSAP00000013388
CAE13	11836123	A	GA	2004016	1	1	0	1.995	C6orf163	ENSCSAP00000013388
CAE13	11836123	A	GA	2004028	1	1	0	1.977	C6orf163	ENSCSAP00000013388
CAE13	11836123	A	GA	2004047	1	1	18	2	C6orf163	ENSCSAP00000013388
CAE13	11836123	A	GA	2004064	0	1	1	1.002	C6orf163	ENSCSAP00000013388
CAE13	11836123	A	GA	2004067	1	1	0	1.998	C6orf163	ENSCSAP00000013388
CAE13	11836123	A	GA	2004069	1	1	9	1.992	C6orf163	ENSCSAP00000013388
CAE13	11836123	A	GA	2004095	1	1	3	1.999	C6orf163	ENSCSAP00000013388
CAE13	11836123	A	GA	2005008	0	1	31	1	C6orf163	ENSCSAP00000013388
CAE13	11836123	A	GA	2005012	0	1	6	1	C6orf163	ENSCSAP00000013388
CAE13	11836123	A	GA	2005044	0	1	0	0.997	C6orf163	ENSCSAP00000013388
CAE13	11836123	A	GA	2005052	1	0	3	1	C6orf163	ENSCSAP00000013388
CAE13	11836123	A	GA	2005056	1	0	0	1.001	C6orf163	ENSCSAP00000013388
CAE13	11836123	A	GA	2005057	1	0	0	0.901	C6orf163	ENSCSAP00000013388
CAE13	11836123	A	GA	2005079	1	1	0	1.998	C6orf163	ENSCSAP00000013388
CAE13	11836123	A	GA	2005085	1	1	18	2	C6orf163	ENSCSAP00000013388
CAE13	11836123	A	GA	2006016	1	1	3	1.999	C6orf163	ENSCSAP00000013388
CAE13	11836123	A	GA	2006020	1	1	15	2	C6orf163	ENSCSAP00000013388
CAE13	11836123	A	GA	2006022	1	0	4	0.999	C6orf163	ENSCSAP00000013388
CAE13	11836123	A	GA	2006025	1	1	1	2	C6orf163	ENSCSAP00000013388
CAE13	11836123	A	GA	2006032	1	1	0	1.998	C6orf163	ENSCSAP00000013388
CAE13	11836123	A	GA	2006040	1	1	10	2	C6orf163	ENSCSAP00000013388
CAE13	11836123	A	GA	2006050	1	1	0	1.999	C6orf163	ENSCSAP00000013388
CAE13	11836123	A	GA	2007004	0	1	0	1.008	C6orf163	ENSCSAP00000013388
CAE13	11836123	A	GA	2007009	1	1	6	1.999	C6orf163	ENSCSAP00000013388
CAE13	11836123	A	GA	2007015	1	1	11	2	C6orf163	ENSCSAP00000013388
CAE13	11836123	A	GA	2007028	1	1	10	2	C6orf163	ENSCSAP00000013388
CAE13	11836123	A	GA	2007029	1	0	0	1.12	C6orf163	ENSCSAP00000013388
CAE13	11836123	A	GA	2007030	1	1	3	1.999	C6orf163	ENSCSAP00000013388
CAE13	11836123	A	GA	2007040	0	1	2	1	C6orf163	ENSCSAP00000013388
CAE13	11836123	A	GA	2008057	1	1	10	2	C6orf163	ENSCSAP00000013388
CAE13	11836123	A	GA	2008131	0	1	0	1.012	C6orf163	ENSCSAP00000013388
CAE13	11836123	A	GA	2008133	1	1	0	2	C6orf163	ENSCSAP00000013388
CAE13	11836123	A	GA	2009002	1	0	3	0.799	C6orf163	ENSCSAP00000013388
CAE13	11836123	A	GA	2009017	0	1	0	0.65	C6orf163	ENSCSAP00000013388
CAE13	11836123	A	GA	2009019	0	1	0	0.997	C6orf163	ENSCSAP00000013388
CAE13	11836123	A	GA	2009029	1	1	0	1.999	C6orf163	ENSCSAP00000013388
CAE13	11836123	A	GA	2009040	1	1	3	1.984	C6orf163	ENSCSAP00000013388
CAE13	11836123	A	GA	2009071	1	1	3	1.996	C6orf163	ENSCSAP00000013388
CAE13	11885028	C	T	1996016	1	0	63	1	?	ENSCSAP00000013384
CAE13	11885028	C	T	1996098	1	0	33	1	?	ENSCSAP00000013384
CAE13	11885028	C	T	1997033	0	1	38	1	?	ENSCSAP00000013384
CAE13	11885028	C	T	1998015	1	0	99	1	?	ENSCSAP00000013384
CAE13	11885028	C	T	1998028	1	0	66	1	?	ENSCSAP00000013384
CAE13	11885028	C	T	1999064	0	1	16	1	?	ENSCSAP00000013384
CAE13	11885028	C	T	1999070	1	0	35	1	?	ENSCSAP00000013384
CAE13	11885028	C	T	1999090	1	0	99	1	?	ENSCSAP00000013384
CAE13	11885028	C	T	2000039	1	0	6	1.004	?	ENSCSAP00000013384
CAE13	11885028	C	T	2000054	0	1	99	1	?	ENSCSAP00000013384
CAE13	11885028	C	T	2000088	1	0	2	1	?	ENSCSAP00000013384
CAE13	11885028	C	T	2000095	0	1	6	0.667	?	ENSCSAP00000013384
CAE13	11885028	C	T	2001015	0	1	31	1	?	ENSCSAP00000013384
CAE13	11885028	C	T	2001028	1	0	24	1	?	ENSCSAP00000013384
CAE13	11885028	C	T	2001031	0	1	0	1.001	?	ENSCSAP00000013384
CAE13	11885028	C	T	2001073	1	0	27	1	?	ENSCSAP00000013384
CAE13	11885028	C	T	2001109	0	1	96	1	?	ENSCSAP00000013384
CAE13	11885028	C	T	2001111	0	1	99	1	?	ENSCSAP00000013384
CAE13	11885028	C	T	2002010	0	1	37	1	?	ENSCSAP00000013384
CAE13	11885028	C	T	2003047	1	0	0	1.008	?	ENSCSAP00000013384
CAE13	11885028	C	T	2004064	1	0	6	1	?	ENSCSAP00000013384
CAE13	11885028	C	T	2005008	1	0	0	1.006	?	ENSCSAP00000013384
CAE13	11885028	C	T	2005052	0	1	6	1	?	ENSCSAP00000013384
CAE13	11885028	C	T	2005057	0	1	9	1	?	ENSCSAP00000013384
CAE13	11885028	C	T	2006022	0	1	3	1	?	ENSCSAP00000013384
CAE13	11885028	C	T	2007004	1	0	0	1.006	?	ENSCSAP00000013384
CAE13	11885028	C	T	2007040	1	0	6	1	?	ENSCSAP00000013384
CAE13	11885028	C	T	2008131	1	0	43	1	?	ENSCSAP00000013384
CAE13	11885028	C	T	2009011	1	0	3	1	?	ENSCSAP00000013384
CAE13	13451600	A	G	1991003	1	0	99	1	?	ENSCSAP00000013363
CAE13	13451600	A	G	1991022	0	1	99	1	?	ENSCSAP00000013363
CAE13	13451600	A	G	1992024	0	1	99	1	?	ENSCSAP00000013363
CAE13	13451600	A	G	1992029	0	1	99	1	?	ENSCSAP00000013363
CAE13	13451600	A	G	1992042	0	1	45	1	?	ENSCSAP00000013363
CAE13	13451600	A	G	1993041	1	0	60	1	?	ENSCSAP00000013363
CAE13	13451600	A	G	1993066	0	1	35	1	?	ENSCSAP00000013363
CAE13	13451600	A	G	1994005	0	1	23	1	?	ENSCSAP00000013363
CAE13	13451600	A	G	1995029	0	1	99	1	?	ENSCSAP00000013363
CAE13	13451600	A	G	1995030	0	1	45	1	?	ENSCSAP00000013363
CAE13	13451600	A	G	1995046	0	1	86	1	?	ENSCSAP00000013363
CAE13	13451600	A	G	1995097	1	0	99	1	?	ENSCSAP00000013363
CAE13	13451600	A	G	1995103	1	0	24	1	?	ENSCSAP00000013363
CAE13	13451600	A	G	1995115	1	0	99	1	?	ENSCSAP00000013363
CAE13	13451600	A	G	1996016	0	1	99	1	?	ENSCSAP00000013363
CAE13	13451600	A	G	1996019	0	1	49	1	?	ENSCSAP00000013363
CAE13	13451600	A	G	1996033	0	1	18	1	?	ENSCSAP00000013363
CAE13	13451600	A	G	1996040	1	0	99	1	?	ENSCSAP00000013363
CAE13	13451600	A	G	1996076	0	1	55	1	?	ENSCSAP00000013363
CAE13	13451600	A	G	1996088	1	0	81	1	?	ENSCSAP00000013363
CAE13	13451600	A	G	1996097	0	1	99	1	?	ENSCSAP00000013363
CAE13	13451600	A	G	1996098	1	0	99	1	?	ENSCSAP00000013363
CAE13	13451600	A	G	1997033	1	0	99	1	?	ENSCSAP00000013363
CAE13	13451600	A	G	1998015	0	1	20	1	?	ENSCSAP00000013363
CAE13	13451600	A	G	1998020	1	0	99	1	?	ENSCSAP00000013363
CAE13	13451600	A	G	1998028	0	1	99	1	?	ENSCSAP00000013363
CAE13	13451600	A	G	1998032	1	0	15	1	?	ENSCSAP00000013363
CAE13	13451600	A	G	1999017	0	1	99	1	?	ENSCSAP00000013363
CAE13	13451600	A	G	1999032	0	1	67	1	?	ENSCSAP00000013363
CAE13	13451600	A	G	1999034	0	1	33	1	?	ENSCSAP00000013363
CAE13	13451600	A	G	1999048	1	0	99	1	?	ENSCSAP00000013363
CAE13	13451600	A	G	1999054	1	0	54	1	?	ENSCSAP00000013363
CAE13	13451600	A	G	1999057	0	1	99	1	?	ENSCSAP00000013363
CAE13	13451600	A	G	1999059	0	1	97	1	?	ENSCSAP00000013363
CAE13	13451600	A	G	1999067	0	1	81	1	?	ENSCSAP00000013363
CAE13	13451600	A	G	1999070	0	1	99	1	?	ENSCSAP00000013363
CAE13	13451600	A	G	1999090	1	0	78	1	?	ENSCSAP00000013363
CAE13	13451600	A	G	2000010	0	1	83	1	?	ENSCSAP00000013363
CAE13	13451600	A	G	2000028	1	0	33	1	?	ENSCSAP00000013363
CAE13	13451600	A	G	2000029	1	0	85	1	?	ENSCSAP00000013363
CAE13	13451600	A	G	2000039	0	1	30	1	?	ENSCSAP00000013363
CAE13	13451600	A	G	2000041	1	0	99	1	?	ENSCSAP00000013363
CAE13	13451600	A	G	2000052	1	0	29	1	?	ENSCSAP00000013363
CAE13	13451600	A	G	2000054	0	1	28	1	?	ENSCSAP00000013363
CAE13	13451600	A	G	2000088	0	1	63	1	?	ENSCSAP00000013363
CAE13	13451600	A	G	2000095	1	0	75	1	?	ENSCSAP00000013363
CAE13	13451600	A	G	2000116	1	0	99	1	?	ENSCSAP00000013363
CAE13	13451600	A	G	2001015	0	1	83	1	?	ENSCSAP00000013363
CAE13	13451600	A	G	2001016	1	0	99	1	?	ENSCSAP00000013363
CAE13	13451600	A	G	2001031	0	1	37	1	?	ENSCSAP00000013363
CAE13	13451600	A	G	2001039	1	0	18	1	?	ENSCSAP00000013363
CAE13	13451600	A	G	2001047	0	1	99	1	?	ENSCSAP00000013363
CAE13	13451600	A	G	2001069	1	0	97	1	?	ENSCSAP00000013363
CAE13	13451600	A	G	2001073	1	0	99	1	?	ENSCSAP00000013363
CAE13	13451600	A	G	2001101	0	1	90	1	?	ENSCSAP00000013363
CAE13	13451600	A	G	2001111	1	0	57	1	?	ENSCSAP00000013363
CAE13	13451600	A	G	2002010	1	0	99	1	?	ENSCSAP00000013363
CAE13	13451600	A	G	2002025	1	0	99	1	?	ENSCSAP00000013363
CAE13	13451600	A	G	2002026	1	0	36	1	?	ENSCSAP00000013363
CAE13	13451600	A	G	2002028	1	0	79	1	?	ENSCSAP00000013363
CAE13	13451600	A	G	2002036	0	1	99	1	?	ENSCSAP00000013363
CAE13	13451600	A	G	2002040	0	1	99	1	?	ENSCSAP00000013363
CAE13	13451600	A	G	2002057	1	1	9	1.988	?	ENSCSAP00000013363
CAE13	13451600	A	G	2002062	0	1	99	1	?	ENSCSAP00000013363
CAE13	13451600	A	G	2002076	0	1	99	1	?	ENSCSAP00000013363
CAE13	13451600	A	G	2002096	1	0	9	0.953	?	ENSCSAP00000013363
CAE13	13451600	A	G	2002106	1	0	78	1	?	ENSCSAP00000013363
CAE13	13451600	A	G	2003009	0	1	27	1	?	ENSCSAP00000013363
CAE13	13451600	A	G	2003017	1	0	99	1	?	ENSCSAP00000013363
CAE13	13451600	A	G	2003036	0	1	36	1	?	ENSCSAP00000013363
CAE13	13451600	A	G	2003037	0	1	99	1	?	ENSCSAP00000013363
CAE13	13451600	A	G	2003038	0	1	21	1	?	ENSCSAP00000013363
CAE13	13451600	A	G	2003044	1	0	81	1	?	ENSCSAP00000013363
CAE13	13451600	A	G	2003054	0	1	99	1	?	ENSCSAP00000013363
CAE13	13451600	A	G	2003112	0	1	18	1	?	ENSCSAP00000013363
CAE13	13451600	A	G	2004005	1	0	99	1	?	ENSCSAP00000013363
CAE13	13451600	A	G	2004028	0	1	9	0.937	?	ENSCSAP00000013363
CAE13	13451600	A	G	2004047	1	0	99	1	?	ENSCSAP00000013363
CAE13	13451600	A	G	2004067	1	0	6	0.995	?	ENSCSAP00000013363
CAE13	13451600	A	G	2004095	1	0	99	1	?	ENSCSAP00000013363
CAE13	13451600	A	G	2005008	0	1	47	1	?	ENSCSAP00000013363
CAE13	13451600	A	G	2005012	0	1	99	1	?	ENSCSAP00000013363
CAE13	13451600	A	G	2005044	0	1	27	1	?	ENSCSAP00000013363
CAE13	13451600	A	G	2005056	1	0	6	0.843	?	ENSCSAP00000013363
CAE13	13451600	A	G	2005079	1	0	82	1	?	ENSCSAP00000013363
CAE13	13451600	A	G	2005085	0	1	90	1	?	ENSCSAP00000013363
CAE13	13451600	A	G	2006016	0	1	33	1	?	ENSCSAP00000013363
CAE13	13451600	A	G	2006022	1	0	33	1	?	ENSCSAP00000013363
CAE13	13451600	A	G	2006025	1	0	27	1	?	ENSCSAP00000013363
CAE13	13451600	A	G	2007004	0	1	27	1	?	ENSCSAP00000013363
CAE13	13451600	A	G	2007009	0	1	33	1	?	ENSCSAP00000013363
CAE13	13451600	A	G	2007028	0	1	3	0.95	?	ENSCSAP00000013363
CAE13	13451600	A	G	2007030	0	1	6	0.695	?	ENSCSAP00000013363
CAE13	13451600	A	G	2007040	0	1	27	1	?	ENSCSAP00000013363
CAE13	13451600	A	G	2008098	1	0	3	0.867	?	ENSCSAP00000013363
CAE13	13451600	A	G	2008131	0	1	27	1	?	ENSCSAP00000013363
CAE13	13451600	A	G	2009002	0	1	27	1	?	ENSCSAP00000013363
CAE13	13451600	A	G	2009011	0	1	33	1	?	ENSCSAP00000013363
CAE13	13451600	A	G	2009017	0	1	30	1	?	ENSCSAP00000013363
CAE13	13451600	A	G	2009040	1	0	21	1	?	ENSCSAP00000013363
CAE13	13451600	A	G	2009071	0	1	6	0.996	?	ENSCSAP00000013363
CAE13	13452040	C	T	1991003	1	0	25	1	?	ENSCSAP00000013364
CAE13	13452040	C	T	1992093	1	0	23	1	?	ENSCSAP00000013364
CAE13	13452040	C	T	1994005	1	0	39	1	?	ENSCSAP00000013364
CAE13	13452040	C	T	1995115	0	1	95	1	?	ENSCSAP00000013364
CAE13	13452040	C	T	1997033	1	0	52	1	?	ENSCSAP00000013364
CAE13	13452040	C	T	1999034	0	1	17	1	?	ENSCSAP00000013364
CAE13	13452040	C	T	1999048	0	1	37	1	?	ENSCSAP00000013364
CAE13	13452040	C	T	1999057	0	1	80	1	?	ENSCSAP00000013364
CAE13	13452040	C	T	1999090	0	1	11	1	?	ENSCSAP00000013364
CAE13	13452040	C	T	1999099	1	0	53	1	?	ENSCSAP00000013364
CAE13	13452040	C	T	2000083	0	1	63	1	?	ENSCSAP00000013364
CAE13	13452040	C	T	2001031	1	0	43	1	?	ENSCSAP00000013364
CAE13	13452040	C	T	2001109	0	1	11	1	?	ENSCSAP00000013364
CAE13	13452040	C	T	2002096	1	0	38	1	?	ENSCSAP00000013364
CAE13	13452040	C	T	2003009	1	0	30	1	?	ENSCSAP00000013364
CAE13	13452040	C	T	2003037	1	0	7	0.726	?	ENSCSAP00000013364
CAE13	13452040	C	T	2003042	0	1	39	1	?	ENSCSAP00000013364
CAE13	13452040	C	T	2003044	1	0	60	1	?	ENSCSAP00000013364
CAE13	13452040	C	T	2004047	0	1	14	1	?	ENSCSAP00000013364
CAE13	13452040	C	T	2006022	1	0	6	0.79	?	ENSCSAP00000013364
CAE13	13452040	C	T	2006040	1	0	25	1	?	ENSCSAP00000013364
CAE13	13452040	C	T	2009011	1	0	6	0.762	?	ENSCSAP00000013364
CAE13	13452040	C	T	2009017	1	0	17	1	?	ENSCSAP00000013364
CAE13	13452040	C	T	2009071	0	1	13	1	?	ENSCSAP00000013364
CAE13	13706566	CA	A	1991003	0	1	33	1	LOC103240085	XP_008004767.1
CAE13	13706566	CA	A	1991022	1	0	3	0.645	LOC103240085	XP_008004767.1
CAE13	13706566	CA	A	1992024	0	1	33	1	LOC103240085	XP_008004767.1
CAE13	13706566	CA	A	1992029	1	0	0	0.781	LOC103240085	XP_008004767.1
CAE13	13706566	CA	A	1992042	1	0	80	1	LOC103240085	XP_008004767.1
CAE13	13706566	CA	A	1992093	1	0	48	1	LOC103240085	XP_008004767.1
CAE13	13706566	CA	A	1993041	0	1	63	1	LOC103240085	XP_008004767.1
CAE13	13706566	CA	A	1993066	0	1	46	1	LOC103240085	XP_008004767.1
CAE13	13706566	CA	A	1995046	0	1	6	0.663	LOC103240085	XP_008004767.1
CAE13	13706566	CA	A	1995097	0	1	99	1	LOC103240085	XP_008004767.1
CAE13	13706566	CA	A	1995103	1	0	6	0.842	LOC103240085	XP_008004767.1
CAE13	13706566	CA	A	1995115	1	0	46	1	LOC103240085	XP_008004767.1
CAE13	13706566	CA	A	1996033	0	1	6	0.502	LOC103240085	XP_008004767.1
CAE13	13706566	CA	A	1996040	1	0	68	1	LOC103240085	XP_008004767.1
CAE13	13706566	CA	A	1996076	1	0	27	1	LOC103240085	XP_008004767.1
CAE13	13706566	CA	A	1996097	0	1	14	1	LOC103240085	XP_008004767.1
CAE13	13706566	CA	A	1996098	0	1	18	1	LOC103240085	XP_008004767.1
CAE13	13706566	CA	A	1997033	1	0	28	1	LOC103240085	XP_008004767.1
CAE13	13706566	CA	A	1998015	0	1	6	0.896	LOC103240085	XP_008004767.1
CAE13	13706566	CA	A	1998020	1	0	9	0.632	LOC103240085	XP_008004767.1
CAE13	13706566	CA	A	1998028	1	0	22	1	LOC103240085	XP_008004767.1
CAE13	13706566	CA	A	1998032	0	1	9	0.61	LOC103240085	XP_008004767.1
CAE13	13706566	CA	A	1998036	0	1	3	0.632	LOC103240085	XP_008004767.1
CAE13	13706566	CA	A	1999034	0	1	6	0.805	LOC103240085	XP_008004767.1
CAE13	13706566	CA	A	1999057	0	1	0	0.869	LOC103240085	XP_008004767.1
CAE13	13706566	CA	A	1999064	0	1	32	1	LOC103240085	XP_008004767.1
CAE13	13706566	CA	A	1999067	1	0	19	1	LOC103240085	XP_008004767.1
CAE13	13706566	CA	A	1999099	0	1	63	1	LOC103240085	XP_008004767.1
CAE13	13706566	CA	A	2000010	0	1	35	1	LOC103240085	XP_008004767.1
CAE13	13706566	CA	A	2000011	1	0	1	0.726	LOC103240085	XP_008004767.1
CAE13	13706566	CA	A	2000052	0	1	34	1	LOC103240085	XP_008004767.1
CAE13	13706566	CA	A	2000065	1	0	3	0.812	LOC103240085	XP_008004767.1
CAE13	13706566	CA	A	2000083	0	1	9	0.71	LOC103240085	XP_008004767.1
CAE13	13706566	CA	A	2000095	0	1	0	0.829	LOC103240085	XP_008004767.1
CAE13	13706566	CA	A	2001015	1	0	9	1.001	LOC103240085	XP_008004767.1
CAE13	13706566	CA	A	2001016	0	1	6	0.572	LOC103240085	XP_008004767.1
CAE13	13706566	CA	A	2001028	1	0	6	0.882	LOC103240085	XP_008004767.1
CAE13	13706566	CA	A	2001039	0	1	25	1	LOC103240085	XP_008004767.1
CAE13	13706566	CA	A	2001047	1	0	28	1	LOC103240085	XP_008004767.1
CAE13	13706566	CA	A	2001050	0	1	36	1	LOC103240085	XP_008004767.1
CAE13	13706566	CA	A	2001109	0	1	3	0.516	LOC103240085	XP_008004767.1
CAE13	13706566	CA	A	2001111	0	1	27	1	LOC103240085	XP_008004767.1
CAE13	13706566	CA	A	2002036	0	1	31	1	LOC103240085	XP_008004767.1
CAE13	13706566	CA	A	2002040	1	0	31	1	LOC103240085	XP_008004767.1
CAE13	13706566	CA	A	2002062	0	1	29	1	LOC103240085	XP_008004767.1
CAE13	13706566	CA	A	2002076	0	1	6	0.531	LOC103240085	XP_008004767.1
CAE13	13706566	CA	A	2003009	1	0	6	0.801	LOC103240085	XP_008004767.1
CAE13	13706566	CA	A	2003038	1	0	0	0.583	LOC103240085	XP_008004767.1
CAE13	13706566	CA	A	2003042	1	0	30	1	LOC103240085	XP_008004767.1
CAE13	13706566	CA	A	2003044	1	0	0	0.958	LOC103240085	XP_008004767.1
CAE13	13706566	CA	A	2003054	0	1	0	0.515	LOC103240085	XP_008004767.1
CAE13	13706566	CA	A	2004005	0	1	0	0.682	LOC103240085	XP_008004767.1
CAE13	13706566	CA	A	2004016	0	1	0	0.845	LOC103240085	XP_008004767.1
CAE13	13706566	CA	A	2004028	1	0	0	0.796	LOC103240085	XP_008004767.1
CAE13	13706566	CA	A	2004047	0	1	36	1	LOC103240085	XP_008004767.1
CAE13	13706566	CA	A	2004067	0	1	21	1	LOC103240085	XP_008004767.1
CAE13	13706566	CA	A	2004069	0	1	6	0.574	LOC103240085	XP_008004767.1
CAE13	13706566	CA	A	2004095	1	0	36	1	LOC103240085	XP_008004767.1
CAE13	13706566	CA	A	2005008	1	0	0	0.777	LOC103240085	XP_008004767.1
CAE13	13706566	CA	A	2005052	0	1	3	1.076	LOC103240085	XP_008004767.1
CAE13	13706566	CA	A	2005057	0	1	0	0.766	LOC103240085	XP_008004767.1
CAE13	13706566	CA	A	2005079	1	0	0	0.812	LOC103240085	XP_008004767.1
CAE13	13706566	CA	A	2006022	0	1	0	1.332	LOC103240085	XP_008004767.1
CAE13	13706566	CA	A	2006025	1	0	16	1	LOC103240085	XP_008004767.1
CAE13	13706566	CA	A	2006053	1	0	34	1	LOC103240085	XP_008004767.1
CAE13	13706566	CA	A	2007009	0	1	0	0.935	LOC103240085	XP_008004767.1
CAE13	13706566	CA	A	2007029	1	0	27	1	LOC103240085	XP_008004767.1
CAE13	13706566	CA	A	2007040	0	1	6	1.001	LOC103240085	XP_008004767.1
CAE13	13706566	CA	A	2008057	0	1	0	0.912	LOC103240085	XP_008004767.1
CAE13	13706566	CA	A	2008133	1	0	3	0.734	LOC103240085	XP_008004767.1
CAE13	13706566	CA	A	2009002	1	0	69	1	LOC103240085	XP_008004767.1
CAE13	13706566	CA	A	2009017	1	0	25	1	LOC103240085	XP_008004767.1
CAE13	13706566	CA	A	2009071	0	1	3	0.799	LOC103240085	XP_008004767.1
CAE13	13707033	GC	C	1991003	1	0	29	1	LOC103240085	XP_008004767.1
CAE13	13707033	GC	C	1991010	1	1	57	2	LOC103240085	XP_008004767.1
CAE13	13707033	GC	C	1991022	1	0	87	1	LOC103240085	XP_008004767.1
CAE13	13707033	GC	C	1992024	0	1	25	1	LOC103240085	XP_008004767.1
CAE13	13707033	GC	C	1992042	1	1	27	2	LOC103240085	XP_008004767.1
CAE13	13707033	GC	C	1992093	1	1	72	2	LOC103240085	XP_008004767.1
CAE13	13707033	GC	C	1993041	1	1	7	2	LOC103240085	XP_008004767.1
CAE13	13707033	GC	C	1993066	1	0	52	1	LOC103240085	XP_008004767.1
CAE13	13707033	GC	C	1994005	1	0	59	1	LOC103240085	XP_008004767.1
CAE13	13707033	GC	C	1995029	1	0	75	1	LOC103240085	XP_008004767.1
CAE13	13707033	GC	C	1995030	1	0	57	1	LOC103240085	XP_008004767.1
CAE13	13707033	GC	C	1995046	1	1	27	2	LOC103240085	XP_008004767.1
CAE13	13707033	GC	C	1995097	1	1	93	2	LOC103240085	XP_008004767.1
CAE13	13707033	GC	C	1995103	1	1	30	2	LOC103240085	XP_008004767.1
CAE13	13707033	GC	C	1995115	1	0	26	1	LOC103240085	XP_008004767.1
CAE13	13707033	GC	C	1996016	1	1	18	2	LOC103240085	XP_008004767.1
CAE13	13707033	GC	C	1996019	1	1	33	2	LOC103240085	XP_008004767.1
CAE13	13707033	GC	C	1996033	1	1	24	2	LOC103240085	XP_008004767.1
CAE13	13707033	GC	C	1996040	1	0	99	1	LOC103240085	XP_008004767.1
CAE13	13707033	GC	C	1996076	1	1	48	2	LOC103240085	XP_008004767.1
CAE13	13707033	GC	C	1996097	1	1	74	2	LOC103240085	XP_008004767.1
CAE13	13707033	GC	C	1997033	1	1	99	2	LOC103240085	XP_008004767.1
CAE13	13707033	GC	C	1998015	1	0	27	1	LOC103240085	XP_008004767.1
CAE13	13707033	GC	C	1998020	1	1	36	2	LOC103240085	XP_008004767.1
CAE13	13707033	GC	C	1998032	1	1	18	2	LOC103240085	XP_008004767.1
CAE13	13707033	GC	C	1998036	1	0	51	1	LOC103240085	XP_008004767.1
CAE13	13707033	GC	C	1999017	1	1	18	2	LOC103240085	XP_008004767.1
CAE13	13707033	GC	C	1999032	1	1	27	2	LOC103240085	XP_008004767.1
CAE13	13707033	GC	C	1999034	1	0	27	1	LOC103240085	XP_008004767.1
CAE13	13707033	GC	C	1999048	1	1	45	2	LOC103240085	XP_008004767.1
CAE13	13707033	GC	C	1999054	1	1	36	2	LOC103240085	XP_008004767.1
CAE13	13707033	GC	C	1999057	0	1	5	1.385	LOC103240085	XP_008004767.1
CAE13	13707033	GC	C	1999059	1	1	27	2	LOC103240085	XP_008004767.1
CAE13	13707033	GC	C	1999064	1	1	24	2	LOC103240085	XP_008004767.1
CAE13	13707033	GC	C	1999070	1	1	39	2	LOC103240085	XP_008004767.1
CAE13	13707033	GC	C	1999090	1	1	48	2	LOC103240085	XP_008004767.1
CAE13	13707033	GC	C	1999099	1	1	24	2	LOC103240085	XP_008004767.1
CAE13	13707033	GC	C	2000010	1	0	41	1	LOC103240085	XP_008004767.1
CAE13	13707033	GC	C	2000011	1	0	6	0.936	LOC103240085	XP_008004767.1
CAE13	13707033	GC	C	2000028	1	0	15	1	LOC103240085	XP_008004767.1
CAE13	13707033	GC	C	2000029	1	1	44	2	LOC103240085	XP_008004767.1
CAE13	13707033	GC	C	2000039	1	1	10	2	LOC103240085	XP_008004767.1
CAE13	13707033	GC	C	2000041	1	1	24	2	LOC103240085	XP_008004767.1
CAE13	13707033	GC	C	2000052	1	1	41	2	LOC103240085	XP_008004767.1
CAE13	13707033	GC	C	2000054	1	1	33	2	LOC103240085	XP_008004767.1
CAE13	13707033	GC	C	2000065	1	1	36	2	LOC103240085	XP_008004767.1
CAE13	13707033	GC	C	2000083	1	1	30	2	LOC103240085	XP_008004767.1
CAE13	13707033	GC	C	2000088	0	1	23	1	LOC103240085	XP_008004767.1
CAE13	13707033	GC	C	2000095	1	1	5	1.934	LOC103240085	XP_008004767.1
CAE13	13707033	GC	C	2000116	1	0	81	1	LOC103240085	XP_008004767.1
CAE13	13707033	GC	C	2001015	1	1	24	2	LOC103240085	XP_008004767.1
CAE13	13707033	GC	C	2001016	1	1	33	2	LOC103240085	XP_008004767.1
CAE13	13707033	GC	C	2001028	0	1	10	1	LOC103240085	XP_008004767.1
CAE13	13707033	GC	C	2001031	1	0	19	1	LOC103240085	XP_008004767.1
CAE13	13707033	GC	C	2001039	1	1	24	2	LOC103240085	XP_008004767.1
CAE13	13707033	GC	C	2001047	1	1	39	2	LOC103240085	XP_008004767.1
CAE13	13707033	GC	C	2001050	1	1	12	2	LOC103240085	XP_008004767.1
CAE13	13707033	GC	C	2001069	1	1	12	2	LOC103240085	XP_008004767.1
CAE13	13707033	GC	C	2001073	1	1	45	2	LOC103240085	XP_008004767.1
CAE13	13707033	GC	C	2001109	1	1	15	2	LOC103240085	XP_008004767.1
CAE13	13707033	GC	C	2001111	1	1	30	2	LOC103240085	XP_008004767.1
CAE13	13707033	GC	C	2002010	1	1	45	2	LOC103240085	XP_008004767.1
CAE13	13707033	GC	C	2002025	1	1	21	2	LOC103240085	XP_008004767.1
CAE13	13707033	GC	C	2002036	1	0	60	1	LOC103240085	XP_008004767.1
CAE13	13707033	GC	C	2002040	1	1	57	2	LOC103240085	XP_008004767.1
CAE13	13707033	GC	C	2002056	1	0	18	1	LOC103240085	XP_008004767.1
CAE13	13707033	GC	C	2002057	1	1	9	1.956	LOC103240085	XP_008004767.1
CAE13	13707033	GC	C	2002062	1	1	21	2	LOC103240085	XP_008004767.1
CAE13	13707033	GC	C	2002076	1	1	33	2	LOC103240085	XP_008004767.1
CAE13	13707033	GC	C	2002096	1	1	12	2	LOC103240085	XP_008004767.1
CAE13	13707033	GC	C	2002106	1	1	3	1.938	LOC103240085	XP_008004767.1
CAE13	13707033	GC	C	2003017	1	1	39	2	LOC103240085	XP_008004767.1
CAE13	13707033	GC	C	2003029	1	1	48	2	LOC103240085	XP_008004767.1
CAE13	13707033	GC	C	2003036	1	1	6	1.92	LOC103240085	XP_008004767.1
CAE13	13707033	GC	C	2003037	1	1	30	2	LOC103240085	XP_008004767.1
CAE13	13707033	GC	C	2003042	1	0	26	1	LOC103240085	XP_008004767.1
CAE13	13707033	GC	C	2003044	1	1	31	2	LOC103240085	XP_008004767.1
CAE13	13707033	GC	C	2003047	1	1	18	2	LOC103240085	XP_008004767.1
CAE13	13707033	GC	C	2003054	1	0	15	1	LOC103240085	XP_008004767.1
CAE13	13707033	GC	C	2004016	1	1	24	2	LOC103240085	XP_008004767.1
CAE13	13707033	GC	C	2004028	1	1	33	2	LOC103240085	XP_008004767.1
CAE13	13707033	GC	C	2004067	1	1	21	2	LOC103240085	XP_008004767.1
CAE13	13707033	GC	C	2004069	1	1	23	1.676	LOC103240085	XP_008004767.1
CAE13	13707033	GC	C	2004095	1	1	45	2	LOC103240085	XP_008004767.1
CAE13	13707033	GC	C	2005012	1	1	27	2	LOC103240085	XP_008004767.1
CAE13	13707033	GC	C	2005044	1	1	3	1.983	LOC103240085	XP_008004767.1
CAE13	13707033	GC	C	2005052	1	1	15	2	LOC103240085	XP_008004767.1
CAE13	13707033	GC	C	2005056	1	0	29	1	LOC103240085	XP_008004767.1
CAE13	13707033	GC	C	2005057	1	1	23	2	LOC103240085	XP_008004767.1
CAE13	13707033	GC	C	2005085	0	1	25	1	LOC103240085	XP_008004767.1
CAE13	13707033	GC	C	2006016	1	0	30	1	LOC103240085	XP_008004767.1
CAE13	13707033	GC	C	2006019	1	1	30	2	LOC103240085	XP_008004767.1
CAE13	13707033	GC	C	2006020	1	1	12	2	LOC103240085	XP_008004767.1
CAE13	13707033	GC	C	2006022	1	1	6	1.997	LOC103240085	XP_008004767.1
CAE13	13707033	GC	C	2006025	0	1	30	1	LOC103240085	XP_008004767.1
CAE13	13707033	GC	C	2006040	1	1	10	2	LOC103240085	XP_008004767.1
CAE13	13707033	GC	C	2006050	1	1	18	2	LOC103240085	XP_008004767.1
CAE13	13707033	GC	C	2006053	1	1	24	2	LOC103240085	XP_008004767.1
CAE13	13707033	GC	C	2007004	1	1	39	2	LOC103240085	XP_008004767.1
CAE13	13707033	GC	C	2007009	1	1	12	2	LOC103240085	XP_008004767.1
CAE13	13707033	GC	C	2007015	1	1	15	2	LOC103240085	XP_008004767.1
CAE13	13707033	GC	C	2007029	0	1	23	1	LOC103240085	XP_008004767.1
CAE13	13707033	GC	C	2007030	1	1	27	2	LOC103240085	XP_008004767.1
CAE13	13707033	GC	C	2007040	1	1	29	2	LOC103240085	XP_008004767.1
CAE13	13707033	GC	C	2008098	1	1	48	2	LOC103240085	XP_008004767.1
CAE13	13707033	GC	C	2008131	0	1	6	1.288	LOC103240085	XP_008004767.1
CAE13	13707033	GC	C	2008133	1	1	12	2	LOC103240085	XP_008004767.1
CAE13	13707033	GC	C	2009002	1	0	24	1	LOC103240085	XP_008004767.1
CAE13	13707033	GC	C	2009011	1	1	31	2	LOC103240085	XP_008004767.1
CAE13	13707033	GC	C	2009017	1	1	43	2	LOC103240085	XP_008004767.1
CAE13	13707033	GC	C	2009029	1	1	24	2	LOC103240085	XP_008004767.1
CAE13	13707033	GC	C	2009040	1	0	11	1	LOC103240085	XP_008004767.1
CAE13	13707033	GC	C	2009071	1	1	31	2	LOC103240085	XP_008004767.1
CAE13	21707285	CG	G	1991003	1	1	0	1.983	?	ENSCSAP00000013288
CAE13	21707285	CG	G	1991010	0	1	0	0.986	?	ENSCSAP00000013288
CAE13	21707285	CG	G	1993066	1	0	0	0.993	?	ENSCSAP00000013288
CAE13	21707285	CG	G	1994005	1	0	3	0.991	?	ENSCSAP00000013288
CAE13	21707285	CG	G	1995046	0	1	36	1	?	ENSCSAP00000013288
CAE13	21707285	CG	G	1995115	1	0	0	0.994	?	ENSCSAP00000013288
CAE13	21707285	CG	G	1996016	1	0	6	0.992	?	ENSCSAP00000013288
CAE13	21707285	CG	G	1996097	0	1	0	1.001	?	ENSCSAP00000013288
CAE13	21707285	CG	G	1998020	1	1	0	1.983	?	ENSCSAP00000013288
CAE13	21707285	CG	G	1998028	1	1	4	1.98	?	ENSCSAP00000013288
CAE13	21707285	CG	G	1999017	1	1	0	1.982	?	ENSCSAP00000013288
CAE13	21707285	CG	G	1999034	0	1	2	0.992	?	ENSCSAP00000013288
CAE13	21707285	CG	G	1999054	0	1	21	1	?	ENSCSAP00000013288
CAE13	21707285	CG	G	1999057	0	1	0	0.989	?	ENSCSAP00000013288
CAE13	21707285	CG	G	1999059	1	0	6	0.992	?	ENSCSAP00000013288
CAE13	21707285	CG	G	1999064	1	0	0	0.994	?	ENSCSAP00000013288
CAE13	21707285	CG	G	1999067	1	0	40	1	?	ENSCSAP00000013288
CAE13	21707285	CG	G	1999090	1	0	3	0.992	?	ENSCSAP00000013288
CAE13	21707285	CG	G	2000010	0	1	5	0.997	?	ENSCSAP00000013288
CAE13	21707285	CG	G	2000029	1	0	43	1	?	ENSCSAP00000013288
CAE13	21707285	CG	G	2000052	1	0	0	0.992	?	ENSCSAP00000013288
CAE13	21707285	CG	G	2000054	0	1	3	0.992	?	ENSCSAP00000013288
CAE13	21707285	CG	G	2000065	1	0	0	0.992	?	ENSCSAP00000013288
CAE13	21707285	CG	G	2000088	0	1	1	0.996	?	ENSCSAP00000013288
CAE13	21707285	CG	G	2001016	0	1	3	0.99	?	ENSCSAP00000013288
CAE13	21707285	CG	G	2001028	0	1	2	0.992	?	ENSCSAP00000013288
CAE13	21707285	CG	G	2001039	1	1	6	1.927	?	ENSCSAP00000013288
CAE13	21707285	CG	G	2001047	1	1	12	2	?	ENSCSAP00000013288
CAE13	21707285	CG	G	2001050	0	1	28	1	?	ENSCSAP00000013288
CAE13	21707285	CG	G	2001111	0	1	6	0.826	?	ENSCSAP00000013288
CAE13	21707285	CG	G	2002010	1	0	0	0.993	?	ENSCSAP00000013288
CAE13	21707285	CG	G	2002025	1	1	0	1.982	?	ENSCSAP00000013288
CAE13	21707285	CG	G	2002036	1	0	3	0.991	?	ENSCSAP00000013288
CAE13	21707285	CG	G	2002057	1	0	3	0.988	?	ENSCSAP00000013288
CAE13	21707285	CG	G	2002062	0	1	3	0.991	?	ENSCSAP00000013288
CAE13	21707285	CG	G	2002076	1	0	0	0.992	?	ENSCSAP00000013288
CAE13	21707285	CG	G	2003029	0	1	2	0.963	?	ENSCSAP00000013288
CAE13	21707285	CG	G	2003042	0	1	0	0.993	?	ENSCSAP00000013288
CAE13	21707285	CG	G	2003047	0	1	0	0.937	?	ENSCSAP00000013288
CAE13	21707285	CG	G	2004028	0	1	0	0.993	?	ENSCSAP00000013288
CAE13	21707285	CG	G	2004064	0	1	0	0.53	?	ENSCSAP00000013288
CAE13	21707285	CG	G	2004067	1	0	0	0.589	?	ENSCSAP00000013288
CAE13	21707285	CG	G	2004069	1	0	0	0.933	?	ENSCSAP00000013288
CAE13	21707285	CG	G	2004095	1	0	7	0.985	?	ENSCSAP00000013288
CAE13	21707285	CG	G	2005044	1	0	3	0.973	?	ENSCSAP00000013288
CAE13	21707285	CG	G	2006016	0	1	3	0.946	?	ENSCSAP00000013288
CAE13	21707285	CG	G	2006022	1	0	0	0.874	?	ENSCSAP00000013288
CAE13	21707285	CG	G	2006025	0	1	0	1.001	?	ENSCSAP00000013288
CAE13	21707285	CG	G	2006032	0	1	0	0.927	?	ENSCSAP00000013288
CAE13	21707285	CG	G	2006050	1	0	0	0.992	?	ENSCSAP00000013288
CAE13	21707285	CG	G	2007040	1	1	0	1.955	?	ENSCSAP00000013288
CAE13	21707285	CG	G	2008057	0	1	0	0.989	?	ENSCSAP00000013288
CAE13	21707285	CG	G	2008131	1	0	0	0.713	?	ENSCSAP00000013288
CAE13	21707285	CG	G	2008133	1	0	0	0.991	?	ENSCSAP00000013288
CAE13	21707285	CG	G	2009002	1	0	0	0.992	?	ENSCSAP00000013288
CAE13	21707285	CG	G	2009011	1	0	0	1.005	?	ENSCSAP00000013288
CAE13	21707285	CG	G	2009017	0	1	0	0.991	?	ENSCSAP00000013288
CAE13	21901877	G	CG	1991003	1	1	0	1.98	LATS1	XP_008004872.1
CAE13	21901877	G	CG	1991010	1	1	0	1.981	LATS1	XP_008004872.1
CAE13	21901877	G	CG	1992024	1	1	3	1.982	LATS1	XP_008004872.1
CAE13	21901877	G	CG	1992029	1	1	3	1.981	LATS1	XP_008004872.1
CAE13	21901877	G	CG	1992042	1	1	0	1.982	LATS1	XP_008004872.1
CAE13	21901877	G	CG	1992093	1	0	9	1.013	LATS1	XP_008004872.1
CAE13	21901877	G	CG	1993041	1	1	3	1.938	LATS1	XP_008004872.1
CAE13	21901877	G	CG	1993066	1	0	0	1.017	LATS1	XP_008004872.1
CAE13	21901877	G	CG	1994005	1	1	3	1.982	LATS1	XP_008004872.1
CAE13	21901877	G	CG	1995029	1	1	18	2	LATS1	XP_008004872.1
CAE13	21901877	G	CG	1995030	1	1	3	1.982	LATS1	XP_008004872.1
CAE13	21901877	G	CG	1995046	1	1	0	1.981	LATS1	XP_008004872.1
CAE13	21901877	G	CG	1995103	1	1	2	1.982	LATS1	XP_008004872.1
CAE13	21901877	G	CG	1995115	1	1	9	1.938	LATS1	XP_008004872.1
CAE13	21901877	G	CG	1996016	1	1	0	1.98	LATS1	XP_008004872.1
CAE13	21901877	G	CG	1996019	0	1	0	1.017	LATS1	XP_008004872.1
CAE13	21901877	G	CG	1996033	1	1	0	1.979	LATS1	XP_008004872.1
CAE13	21901877	G	CG	1996040	1	0	9	1.03	LATS1	XP_008004872.1
CAE13	21901877	G	CG	1996076	1	1	0	1.98	LATS1	XP_008004872.1
CAE13	21901877	G	CG	1996088	1	1	3	1.978	LATS1	XP_008004872.1
CAE13	21901877	G	CG	1996097	1	1	15	2	LATS1	XP_008004872.1
CAE13	21901877	G	CG	1996098	0	1	0	1.016	LATS1	XP_008004872.1
CAE13	21901877	G	CG	1997033	1	1	3	1.938	LATS1	XP_008004872.1
CAE13	21901877	G	CG	1998015	1	0	3	1.005	LATS1	XP_008004872.1
CAE13	21901877	G	CG	1998020	1	1	9	1.978	LATS1	XP_008004872.1
CAE13	21901877	G	CG	1998028	1	1	6	1.983	LATS1	XP_008004872.1
CAE13	21901877	G	CG	1998032	1	1	6	1.981	LATS1	XP_008004872.1
CAE13	21901877	G	CG	1998036	1	0	0	0.986	LATS1	XP_008004872.1
CAE13	21901877	G	CG	1999017	1	1	0	1.982	LATS1	XP_008004872.1
CAE13	21901877	G	CG	1999032	1	0	6	0.991	LATS1	XP_008004872.1
CAE13	21901877	G	CG	1999034	1	1	3	1.982	LATS1	XP_008004872.1
CAE13	21901877	G	CG	1999048	1	1	0	1.982	LATS1	XP_008004872.1
CAE13	21901877	G	CG	1999054	1	1	0	1.982	LATS1	XP_008004872.1
CAE13	21901877	G	CG	1999057	1	1	6	1.969	LATS1	XP_008004872.1
CAE13	21901877	G	CG	1999059	1	1	3	1.98	LATS1	XP_008004872.1
CAE13	21901877	G	CG	1999064	0	1	0	1.03	LATS1	XP_008004872.1
CAE13	21901877	G	CG	1999067	1	1	3	1.985	LATS1	XP_008004872.1
CAE13	21901877	G	CG	1999070	1	1	9	1.981	LATS1	XP_008004872.1
CAE13	21901877	G	CG	1999090	1	1	3	1.981	LATS1	XP_008004872.1
CAE13	21901877	G	CG	1999099	1	1	3	1.954	LATS1	XP_008004872.1
CAE13	21901877	G	CG	2000010	0	1	0	1.018	LATS1	XP_008004872.1
CAE13	21901877	G	CG	2000011	0	1	28	1	LATS1	XP_008004872.1
CAE13	21901877	G	CG	2000028	1	0	0	1.074	LATS1	XP_008004872.1
CAE13	21901877	G	CG	2000029	1	0	0	1.018	LATS1	XP_008004872.1
CAE13	21901877	G	CG	2000039	1	1	0	1.981	LATS1	XP_008004872.1
CAE13	21901877	G	CG	2000041	1	0	4	1.022	LATS1	XP_008004872.1
CAE13	21901877	G	CG	2000052	1	1	6	1.981	LATS1	XP_008004872.1
CAE13	21901877	G	CG	2000054	1	1	9	1.984	LATS1	XP_008004872.1
CAE13	21901877	G	CG	2000065	1	1	0	1.981	LATS1	XP_008004872.1
CAE13	21901877	G	CG	2000083	1	1	12	2	LATS1	XP_008004872.1
CAE13	21901877	G	CG	2000088	1	1	2	1.986	LATS1	XP_008004872.1
CAE13	21901877	G	CG	2000095	1	1	3	1.983	LATS1	XP_008004872.1
CAE13	21901877	G	CG	2000116	1	1	18	2	LATS1	XP_008004872.1
CAE13	21901877	G	CG	2001015	0	1	9	1.016	LATS1	XP_008004872.1
CAE13	21901877	G	CG	2001016	1	1	3	1.978	LATS1	XP_008004872.1
CAE13	21901877	G	CG	2001028	1	1	3	1.986	LATS1	XP_008004872.1
CAE13	21901877	G	CG	2001031	1	0	27	1	LATS1	XP_008004872.1
CAE13	21901877	G	CG	2001039	1	1	3	1.948	LATS1	XP_008004872.1
CAE13	21901877	G	CG	2001047	1	1	0	1.981	LATS1	XP_008004872.1
CAE13	21901877	G	CG	2001050	0	1	0	1.025	LATS1	XP_008004872.1
CAE13	21901877	G	CG	2001069	1	1	3	1.981	LATS1	XP_008004872.1
CAE13	21901877	G	CG	2001073	1	0	0	1.112	LATS1	XP_008004872.1
CAE13	21901877	G	CG	2001101	0	1	26	1	LATS1	XP_008004872.1
CAE13	21901877	G	CG	2001109	0	1	0	0.991	LATS1	XP_008004872.1
CAE13	21901877	G	CG	2001111	1	0	0	0.988	LATS1	XP_008004872.1
CAE13	21901877	G	CG	2002010	1	0	3	1.006	LATS1	XP_008004872.1
CAE13	21901877	G	CG	2002025	1	1	6	1.981	LATS1	XP_008004872.1
CAE13	21901877	G	CG	2002026	1	1	0	1.98	LATS1	XP_008004872.1
CAE13	21901877	G	CG	2002028	1	0	4	1.013	LATS1	XP_008004872.1
CAE13	21901877	G	CG	2002036	1	0	23	1	LATS1	XP_008004872.1
CAE13	21901877	G	CG	2002040	0	1	0	1.019	LATS1	XP_008004872.1
CAE13	21901877	G	CG	2002056	1	1	0	1.982	LATS1	XP_008004872.1
CAE13	21901877	G	CG	2002057	1	1	3	1.976	LATS1	XP_008004872.1
CAE13	21901877	G	CG	2002062	1	1	6	1.985	LATS1	XP_008004872.1
CAE13	21901877	G	CG	2002076	1	1	12	2	LATS1	XP_008004872.1
CAE13	21901877	G	CG	2002106	1	1	3	1.982	LATS1	XP_008004872.1
CAE13	21901877	G	CG	2003009	0	1	4	1.431	LATS1	XP_008004872.1
CAE13	21901877	G	CG	2003017	1	1	0	1.982	LATS1	XP_008004872.1
CAE13	21901877	G	CG	2003029	1	1	0	1.938	LATS1	XP_008004872.1
CAE13	21901877	G	CG	2003036	0	1	0	1.017	LATS1	XP_008004872.1
CAE13	21901877	G	CG	2003037	1	1	9	1.983	LATS1	XP_008004872.1
CAE13	21901877	G	CG	2003038	1	1	0	1.981	LATS1	XP_008004872.1
CAE13	21901877	G	CG	2003042	1	1	0	1.98	LATS1	XP_008004872.1
CAE13	21901877	G	CG	2003044	1	0	0	0.971	LATS1	XP_008004872.1
CAE13	21901877	G	CG	2003047	1	1	0	1.979	LATS1	XP_008004872.1
CAE13	21901877	G	CG	2003054	1	0	12	1	LATS1	XP_008004872.1
CAE13	21901877	G	CG	2003112	1	1	0	1.98	LATS1	XP_008004872.1
CAE13	21901877	G	CG	2004005	1	1	6	1.954	LATS1	XP_008004872.1
CAE13	21901877	G	CG	2004016	0	1	0	1.008	LATS1	XP_008004872.1
CAE13	21901877	G	CG	2004028	1	1	0	1.981	LATS1	XP_008004872.1
CAE13	21901877	G	CG	2004047	1	1	9	1.983	LATS1	XP_008004872.1
CAE13	21901877	G	CG	2004064	1	0	0	0.991	LATS1	XP_008004872.1
CAE13	21901877	G	CG	2004067	1	1	0	1.954	LATS1	XP_008004872.1
CAE13	21901877	G	CG	2004095	1	0	54	1	LATS1	XP_008004872.1
CAE13	21901877	G	CG	2005008	1	1	3	1.943	LATS1	XP_008004872.1
CAE13	21901877	G	CG	2005012	1	1	0	1.99	LATS1	XP_008004872.1
CAE13	21901877	G	CG	2005044	1	1	2	1.979	LATS1	XP_008004872.1
CAE13	21901877	G	CG	2005052	1	1	0	1.98	LATS1	XP_008004872.1
CAE13	21901877	G	CG	2005056	1	1	0	1.982	LATS1	XP_008004872.1
CAE13	21901877	G	CG	2005057	0	1	0	1.019	LATS1	XP_008004872.1
CAE13	21901877	G	CG	2005085	1	0	0	0.984	LATS1	XP_008004872.1
CAE13	21901877	G	CG	2006016	1	1	0	1.982	LATS1	XP_008004872.1
CAE13	21901877	G	CG	2006019	1	0	0	1.019	LATS1	XP_008004872.1
CAE13	21901877	G	CG	2006020	1	1	0	1.982	LATS1	XP_008004872.1
CAE13	21901877	G	CG	2006022	1	1	0	1.981	LATS1	XP_008004872.1
CAE13	21901877	G	CG	2006025	1	1	0	1.981	LATS1	XP_008004872.1
CAE13	21901877	G	CG	2006032	1	1	9	1.982	LATS1	XP_008004872.1
CAE13	21901877	G	CG	2006040	1	1	3	1.982	LATS1	XP_008004872.1
CAE13	21901877	G	CG	2006050	1	1	0	1.981	LATS1	XP_008004872.1
CAE13	21901877	G	CG	2006053	1	1	0	1.975	LATS1	XP_008004872.1
CAE13	21901877	G	CG	2007004	1	1	0	1.981	LATS1	XP_008004872.1
CAE13	21901877	G	CG	2007009	1	1	0	1.982	LATS1	XP_008004872.1
CAE13	21901877	G	CG	2007015	1	1	0	1.981	LATS1	XP_008004872.1
CAE13	21901877	G	CG	2007028	1	1	0	1.975	LATS1	XP_008004872.1
CAE13	21901877	G	CG	2007029	1	1	0	1.982	LATS1	XP_008004872.1
CAE13	21901877	G	CG	2007030	1	1	0	1.991	LATS1	XP_008004872.1
CAE13	21901877	G	CG	2007040	1	1	0	1.982	LATS1	XP_008004872.1
CAE13	21901877	G	CG	2008057	1	1	0	1.991	LATS1	XP_008004872.1
CAE13	21901877	G	CG	2008098	1	1	0	1.982	LATS1	XP_008004872.1
CAE13	21901877	G	CG	2008131	1	1	0	1.981	LATS1	XP_008004872.1
CAE13	21901877	G	CG	2008133	1	0	0	0.81	LATS1	XP_008004872.1
CAE13	21901877	G	CG	2009002	1	1	3	1.981	LATS1	XP_008004872.1
CAE13	21901877	G	CG	2009011	0	1	0	0.991	LATS1	XP_008004872.1
CAE13	21901877	G	CG	2009017	1	1	3	1.981	LATS1	XP_008004872.1
CAE13	21901877	G	CG	2009019	1	1	3	1.991	LATS1	XP_008004872.1
CAE13	21901877	G	CG	2009029	1	1	0	1.977	LATS1	XP_008004872.1
CAE13	21901877	G	CG	2009040	1	0	0	1.423	LATS1	XP_008004872.1
CAE13	21901877	G	CG	2009071	1	0	6	1.021	LATS1	XP_008004872.1
CAE13	22156315	T	C	1992093	0	1	19	1	ZC3H12D	XP_008004884.1
CAE13	22156315	T	C	1993066	1	0	3	0.999	ZC3H12D	XP_008004884.1
CAE13	22156315	T	C	1995097	1	0	9	0.998	ZC3H12D	XP_008004884.1
CAE13	22156315	T	C	1996019	1	0	58	1	ZC3H12D	XP_008004884.1
CAE13	22156315	T	C	1998015	0	1	9	1	ZC3H12D	XP_008004884.1
CAE13	22156315	T	C	1998036	0	1	66	1	ZC3H12D	XP_008004884.1
CAE13	22156315	T	C	1999032	0	1	26	1	ZC3H12D	XP_008004884.1
CAE13	22156315	T	C	2000010	1	0	0	1.047	ZC3H12D	XP_008004884.1
CAE13	22156315	T	C	2000028	1	0	36	1	ZC3H12D	XP_008004884.1
CAE13	22156315	T	C	2000029	0	1	86	1	ZC3H12D	XP_008004884.1
CAE13	22156315	T	C	2001015	1	0	7	1.001	ZC3H12D	XP_008004884.1
CAE13	22156315	T	C	2001031	0	1	4	0.96	ZC3H12D	XP_008004884.1
CAE13	22156315	T	C	2001050	0	1	3	1.001	ZC3H12D	XP_008004884.1
CAE13	22156315	T	C	2001073	0	1	9	0.993	ZC3H12D	XP_008004884.1
CAE13	22156315	T	C	2001109	0	1	3	0.995	ZC3H12D	XP_008004884.1
CAE13	22156315	T	C	2001111	0	1	0	0.997	ZC3H12D	XP_008004884.1
CAE13	22156315	T	C	2002040	1	0	6	1	ZC3H12D	XP_008004884.1
CAE13	22156315	T	C	2003009	1	0	0	0.98	ZC3H12D	XP_008004884.1
CAE13	22156315	T	C	2004064	0	1	30	1	ZC3H12D	XP_008004884.1
CAE13	22156315	T	C	2004095	0	1	0	1	ZC3H12D	XP_008004884.1
CAE13	22156315	T	C	2005057	1	0	0	0.999	ZC3H12D	XP_008004884.1
CAE13	22156315	T	C	2005085	0	1	21	1	ZC3H12D	XP_008004884.1
CAE13	22156315	T	C	2006019	0	1	30	1	ZC3H12D	XP_008004884.1
CAE13	22156315	T	C	2008133	1	0	1	0.999	ZC3H12D	XP_008004884.1
CAE13	22156315	T	C	2009011	0	1	4	0.999	ZC3H12D	XP_008004884.1
CAE13	34696361	GGCGGAGCGCTCCAGACT	G	1996033	0	1	18	1	LOC103240290	XP_008005062.1
CAE13	34696361	GGCGGAGCGCTCCAGACT	G	1998015	1	0	3	0.97	LOC103240290	XP_008005062.1
CAE13	34696361	GGCGGAGCGCTCCAGACT	G	1999070	0	1	3	0.999	LOC103240290	XP_008005062.1
CAE13	34696361	GGCGGAGCGCTCCAGACT	G	2000039	1	0	0	1	LOC103240290	XP_008005062.1
CAE13	34696361	GGCGGAGCGCTCCAGACT	G	2001073	0	1	41	1	LOC103240290	XP_008005062.1
CAE13	34696361	GGCGGAGCGCTCCAGACT	G	2003037	1	0	5	1	LOC103240290	XP_008005062.1
CAE13	34696361	GGCGGAGCGCTCCAGACT	G	2009002	0	1	0	0.992	LOC103240290	XP_008005062.1
CAE13	34696361	GGCGGAGCGCTCCAGACT	G	2009029	0	1	0	1.006	LOC103240290	XP_008005062.1
CAE13	35749922	CA	C	1991022	1	0	63	1	LOC103240299	XP_008005073.1
CAE13	35749922	CA	C	1992029	1	0	31	1	LOC103240299	XP_008005073.1
CAE13	35749922	CA	C	1992093	1	0	19	1	LOC103240299	XP_008005073.1
CAE13	35749922	CA	C	1993041	0	1	43	1	LOC103240299	XP_008005073.1
CAE13	35749922	CA	C	1995030	0	1	28	1	LOC103240299	XP_008005073.1
CAE13	35749922	CA	C	1996033	1	0	6	0.952	LOC103240299	XP_008005073.1
CAE13	35749922	CA	C	1999090	0	1	70	1	LOC103240299	XP_008005073.1
CAE13	35749922	CA	C	1999099	1	1	6	1.905	LOC103240299	XP_008005073.1
CAE13	35749922	CA	C	2000028	0	1	29	1	LOC103240299	XP_008005073.1
CAE13	35749922	CA	C	2000041	0	1	4	1.063	LOC103240299	XP_008005073.1
CAE13	35749922	CA	C	2000052	1	0	26	1	LOC103240299	XP_008005073.1
CAE13	35749922	CA	C	2000054	1	0	4	0.916	LOC103240299	XP_008005073.1
CAE13	35749922	CA	C	2000083	1	0	21	1	LOC103240299	XP_008005073.1
CAE13	35749922	CA	C	2000088	1	0	6	0.845	LOC103240299	XP_008005073.1
CAE13	35749922	CA	C	2000095	1	0	0	0.806	LOC103240299	XP_008005073.1
CAE13	35749922	CA	C	2001047	0	1	28	1	LOC103240299	XP_008005073.1
CAE13	35749922	CA	C	2001069	0	1	0	0.916	LOC103240299	XP_008005073.1
CAE13	35749922	CA	C	2001073	1	0	6	0.903	LOC103240299	XP_008005073.1
CAE13	35749922	CA	C	2002026	1	0	0	0.914	LOC103240299	XP_008005073.1
CAE13	35749922	CA	C	2002028	0	1	0	0.874	LOC103240299	XP_008005073.1
CAE13	35749922	CA	C	2002036	0	1	99	1	LOC103240299	XP_008005073.1
CAE13	35749922	CA	C	2002096	0	1	34	1	LOC103240299	XP_008005073.1
CAE13	35749922	CA	C	2003036	1	0	3	1.374	LOC103240299	XP_008005073.1
CAE13	35749922	CA	C	2004069	0	1	0	0.901	LOC103240299	XP_008005073.1
CAE13	39299423	G	GA	1992093	0	1	40	1	SGK1	XP_008005160.1
CAE13	39299423	G	GA	1995115	1	0	84	1	SGK1	XP_008005160.1
CAE13	39299423	G	GA	1996088	0	1	23	1	SGK1	XP_008005160.1
CAE13	39299423	G	GA	1999067	0	1	3	1.001	SGK1	XP_008005160.1
CAE13	39299423	G	GA	2001031	1	0	0	0.989	SGK1	XP_008005160.1
CAE13	39299423	G	GA	2002057	0	1	0	0.986	SGK1	XP_008005160.1
CAE13	39299423	G	GA	2003009	0	1	24	1	SGK1	XP_008005160.1
CAE13	39299423	G	GA	2003042	0	1	0	0.999	SGK1	XP_008005160.1
CAE13	39299423	G	GA	2005044	1	0	4	1.006	SGK1	XP_008005160.1
CAE13	39299423	G	GA	2006040	0	1	21	1	SGK1	XP_008005160.1
CAE13	39299423	G	GA	2009002	1	1	3	1.997	SGK1	XP_008005160.1
CAE13	40927670	C	T	1995029	1	1	12	2	TAAR2	XP_008006100.1
CAE13	40927670	C	T	1995097	1	1	30	2	TAAR2	XP_008006100.1
CAE13	40927670	C	T	1996019	1	0	3	0.986	TAAR2	XP_008006100.1
CAE13	40927670	C	T	1996076	0	1	62	1	TAAR2	XP_008006100.1
CAE13	40927670	C	T	1997033	1	1	15	2	TAAR2	XP_008006100.1
CAE13	40927670	C	T	1998015	1	0	27	1	TAAR2	XP_008006100.1
CAE13	40927670	C	T	1998036	0	1	17	1	TAAR2	XP_008006100.1
CAE13	40927670	C	T	1999017	1	0	28	1	TAAR2	XP_008006100.1
CAE13	40927670	C	T	1999032	0	1	80	1	TAAR2	XP_008006100.1
CAE13	40927670	C	T	1999034	1	0	34	1	TAAR2	XP_008006100.1
CAE13	40927670	C	T	1999090	1	0	12	1	TAAR2	XP_008006100.1
CAE13	40927670	C	T	2000039	1	0	37	1	TAAR2	XP_008006100.1
CAE13	40927670	C	T	2000065	1	0	3	0.901	TAAR2	XP_008006100.1
CAE13	40927670	C	T	2000083	1	0	35	1	TAAR2	XP_008006100.1
CAE13	40927670	C	T	2000116	1	0	99	1	TAAR2	XP_008006100.1
CAE13	40927670	C	T	2001015	0	1	9	1	TAAR2	XP_008006100.1
CAE13	40927670	C	T	2001050	1	0	3	0.987	TAAR2	XP_008006100.1
CAE13	40927670	C	T	2001069	1	0	5	0.999	TAAR2	XP_008006100.1
CAE13	40927670	C	T	2001111	1	0	62	1	TAAR2	XP_008006100.1
CAE13	40927670	C	T	2002040	0	1	83	1	TAAR2	XP_008006100.1
CAE13	40927670	C	T	2003009	1	0	0	0.746	TAAR2	XP_008006100.1
CAE13	40927670	C	T	2003017	0	1	99	1	TAAR2	XP_008006100.1
CAE13	40927670	C	T	2003029	0	1	98	1	TAAR2	XP_008006100.1
CAE13	40927670	C	T	2003044	1	0	9	1	TAAR2	XP_008006100.1
CAE13	40927670	C	T	2004064	1	1	6	1.961	TAAR2	XP_008006100.1
CAE13	40927670	C	T	2004069	1	0	6	0.986	TAAR2	XP_008006100.1
CAE13	40927670	C	T	2005052	1	0	3	0.97	TAAR2	XP_008006100.1
CAE13	40927670	C	T	2005057	1	0	6	0.999	TAAR2	XP_008006100.1
CAE13	40927670	C	T	2006020	1	0	3	0.984	TAAR2	XP_008006100.1
CAE13	40927670	C	T	2006040	1	0	36	1	TAAR2	XP_008006100.1
CAE13	40927670	C	T	2007028	0	1	0	0.983	TAAR2	XP_008006100.1
CAE13	40927670	C	T	2007030	1	0	9	1	TAAR2	XP_008006100.1
CAE13	40927670	C	T	2008098	1	1	7	1.997	TAAR2	XP_008006100.1
CAE13	40927670	C	T	2009019	1	0	0	1	TAAR2	XP_008006100.1
CAE13	40947150	CTCTT	C	1995029	1	1	33	2	TAAR4	XP_008005204.1
CAE13	40947150	CTCTT	C	1995097	1	1	33	2	TAAR4	XP_008005204.1
CAE13	40947150	CTCTT	C	1996019	1	0	33	1	TAAR4	XP_008005204.1
CAE13	40947150	CTCTT	C	1996076	0	1	99	1	TAAR4	XP_008005204.1
CAE13	40947150	CTCTT	C	1997033	1	1	45	2	TAAR4	XP_008005204.1
CAE13	40947150	CTCTT	C	1998015	1	0	69	1	TAAR4	XP_008005204.1
CAE13	40947150	CTCTT	C	1998036	0	1	39	1	TAAR4	XP_008005204.1
CAE13	40947150	CTCTT	C	1999017	1	0	3	1.002	TAAR4	XP_008005204.1
CAE13	40947150	CTCTT	C	1999032	0	1	33	1	TAAR4	XP_008005204.1
CAE13	40947150	CTCTT	C	1999034	1	0	99	1	TAAR4	XP_008005204.1
CAE13	40947150	CTCTT	C	1999090	1	0	66	1	TAAR4	XP_008005204.1
CAE13	40947150	CTCTT	C	2000039	1	0	63	1	TAAR4	XP_008005204.1
CAE13	40947150	CTCTT	C	2000065	1	0	39	1	TAAR4	XP_008005204.1
CAE13	40947150	CTCTT	C	2000083	1	0	54	1	TAAR4	XP_008005204.1
CAE13	40947150	CTCTT	C	2000116	1	0	99	1	TAAR4	XP_008005204.1
CAE13	40947150	CTCTT	C	2001015	0	1	99	1	TAAR4	XP_008005204.1
CAE13	40947150	CTCTT	C	2001028	1	0	99	1	TAAR4	XP_008005204.1
CAE13	40947150	CTCTT	C	2001050	1	0	3	0.97	TAAR4	XP_008005204.1
CAE13	40947150	CTCTT	C	2001111	1	0	99	1	TAAR4	XP_008005204.1
CAE13	40947150	CTCTT	C	2002040	0	1	99	1	TAAR4	XP_008005204.1
CAE13	40947150	CTCTT	C	2003009	1	0	6	0.951	TAAR4	XP_008005204.1
CAE13	40947150	CTCTT	C	2003017	0	1	99	1	TAAR4	XP_008005204.1
CAE13	40947150	CTCTT	C	2003029	0	1	78	1	TAAR4	XP_008005204.1
CAE13	40947150	CTCTT	C	2003044	1	0	78	1	TAAR4	XP_008005204.1
CAE13	40947150	CTCTT	C	2004064	1	1	0	1.908	TAAR4	XP_008005204.1
CAE13	40947150	CTCTT	C	2004069	1	0	9	1	TAAR4	XP_008005204.1
CAE13	40947150	CTCTT	C	2005052	1	0	6	0.973	TAAR4	XP_008005204.1
CAE13	40947150	CTCTT	C	2005057	1	0	3	0.963	TAAR4	XP_008005204.1
CAE13	40947150	CTCTT	C	2006020	1	0	3	1	TAAR4	XP_008005204.1
CAE13	40947150	CTCTT	C	2006040	1	0	39	1	TAAR4	XP_008005204.1
CAE13	40947150	CTCTT	C	2007028	0	1	0	1	TAAR4	XP_008005204.1
CAE13	40947150	CTCTT	C	2007030	0	1	30	1	TAAR4	XP_008005204.1
CAE13	40947150	CTCTT	C	2008098	1	1	9	1.923	TAAR4	XP_008005204.1
CAE13	40947150	CTCTT	C	2009019	1	0	0	1	TAAR4	XP_008005204.1
CAE13	45874764	C	T	2002028	1	0	0	0.991	THEMIS	XP_008005304.1
CAE13	45874764	C	T	2003042	1	0	35	1	THEMIS	XP_008005304.1
CAE13	45874764	C	T	2005056	1	0	9	1	THEMIS	XP_008005304.1
CAE13	46074876	AT	A	1991003	0	1	99	1	LOC103240400	XP_008005307.1
CAE13	46074876	AT	A	1991010	1	0	99	1	LOC103240400	XP_008005307.1
CAE13	46074876	AT	A	1991022	0	1	99	1	LOC103240400	XP_008005307.1
CAE13	46074876	AT	A	1992024	0	1	77	1	LOC103240400	XP_008005307.1
CAE13	46074876	AT	A	1992029	0	1	99	1	LOC103240400	XP_008005307.1
CAE13	46074876	AT	A	1992042	1	0	99	1	LOC103240400	XP_008005307.1
CAE13	46074876	AT	A	1992093	1	0	99	1	LOC103240400	XP_008005307.1
CAE13	46074876	AT	A	1993041	0	1	99	1	LOC103240400	XP_008005307.1
CAE13	46074876	AT	A	1993066	1	0	99	1	LOC103240400	XP_008005307.1
CAE13	46074876	AT	A	1994005	1	0	99	1	LOC103240400	XP_008005307.1
CAE13	46074876	AT	A	1995029	1	0	99	1	LOC103240400	XP_008005307.1
CAE13	46074876	AT	A	1995030	1	0	42	1	LOC103240400	XP_008005307.1
CAE13	46074876	AT	A	1995046	1	0	99	1	LOC103240400	XP_008005307.1
CAE13	46074876	AT	A	1995097	0	1	99	1	LOC103240400	XP_008005307.1
CAE13	46074876	AT	A	1995103	1	0	99	1	LOC103240400	XP_008005307.1
CAE13	46074876	AT	A	1995115	1	0	99	1	LOC103240400	XP_008005307.1
CAE13	46074876	AT	A	1996016	0	1	99	1	LOC103240400	XP_008005307.1
CAE13	46074876	AT	A	1996019	0	1	99	1	LOC103240400	XP_008005307.1
CAE13	46074876	AT	A	1996033	0	1	99	1	LOC103240400	XP_008005307.1
CAE13	46074876	AT	A	1996040	1	0	99	1	LOC103240400	XP_008005307.1
CAE13	46074876	AT	A	1996076	1	0	99	1	LOC103240400	XP_008005307.1
CAE13	46074876	AT	A	1996088	1	0	99	1	LOC103240400	XP_008005307.1
CAE13	46074876	AT	A	1996097	1	0	99	1	LOC103240400	XP_008005307.1
CAE13	46074876	AT	A	1996098	1	0	99	1	LOC103240400	XP_008005307.1
CAE13	46074876	AT	A	1997033	1	0	99	1	LOC103240400	XP_008005307.1
CAE13	46074876	AT	A	1998015	0	1	99	1	LOC103240400	XP_008005307.1
CAE13	46074876	AT	A	1998020	0	1	99	1	LOC103240400	XP_008005307.1
CAE13	46074876	AT	A	1998028	0	1	99	1	LOC103240400	XP_008005307.1
CAE13	46074876	AT	A	1998032	1	0	99	1	LOC103240400	XP_008005307.1
CAE13	46074876	AT	A	1998036	0	1	99	1	LOC103240400	XP_008005307.1
CAE13	46074876	AT	A	1999017	0	1	99	1	LOC103240400	XP_008005307.1
CAE13	46074876	AT	A	1999032	0	1	99	1	LOC103240400	XP_008005307.1
CAE13	46074876	AT	A	1999034	0	1	99	1	LOC103240400	XP_008005307.1
CAE13	46074876	AT	A	1999048	0	1	99	1	LOC103240400	XP_008005307.1
CAE13	46074876	AT	A	1999054	0	1	99	1	LOC103240400	XP_008005307.1
CAE13	46074876	AT	A	1999057	0	1	99	1	LOC103240400	XP_008005307.1
CAE13	46074876	AT	A	1999059	0	1	99	1	LOC103240400	XP_008005307.1
CAE13	46074876	AT	A	1999064	0	1	99	1	LOC103240400	XP_008005307.1
CAE13	46074876	AT	A	1999067	1	0	99	1	LOC103240400	XP_008005307.1
CAE13	46074876	AT	A	1999070	1	0	99	1	LOC103240400	XP_008005307.1
CAE13	46074876	AT	A	1999090	1	0	99	1	LOC103240400	XP_008005307.1
CAE13	46074876	AT	A	1999099	1	0	99	1	LOC103240400	XP_008005307.1
CAE13	46074876	AT	A	2000010	0	1	99	1	LOC103240400	XP_008005307.1
CAE13	46074876	AT	A	2000011	0	1	99	1	LOC103240400	XP_008005307.1
CAE13	46074876	AT	A	2000028	1	0	99	1	LOC103240400	XP_008005307.1
CAE13	46074876	AT	A	2000029	0	1	99	1	LOC103240400	XP_008005307.1
CAE13	46074876	AT	A	2000039	1	0	99	1	LOC103240400	XP_008005307.1
CAE13	46074876	AT	A	2000041	0	1	99	1	LOC103240400	XP_008005307.1
CAE13	46074876	AT	A	2000052	0	1	99	1	LOC103240400	XP_008005307.1
CAE13	46074876	AT	A	2000054	1	0	99	1	LOC103240400	XP_008005307.1
CAE13	46074876	AT	A	2000065	1	0	99	1	LOC103240400	XP_008005307.1
CAE13	46074876	AT	A	2000083	0	1	99	1	LOC103240400	XP_008005307.1
CAE13	46074876	AT	A	2000088	0	1	99	1	LOC103240400	XP_008005307.1
CAE13	46074876	AT	A	2000095	0	1	99	1	LOC103240400	XP_008005307.1
CAE13	46074876	AT	A	2000116	1	0	99	1	LOC103240400	XP_008005307.1
CAE13	46074876	AT	A	2001015	0	1	99	1	LOC103240400	XP_008005307.1
CAE13	46074876	AT	A	2001016	0	1	99	1	LOC103240400	XP_008005307.1
CAE13	46074876	AT	A	2001028	0	1	99	1	LOC103240400	XP_008005307.1
CAE13	46074876	AT	A	2001031	0	1	99	1	LOC103240400	XP_008005307.1
CAE13	46074876	AT	A	2001039	0	1	99	1	LOC103240400	XP_008005307.1
CAE13	46074876	AT	A	2001047	0	1	99	1	LOC103240400	XP_008005307.1
CAE13	46074876	AT	A	2001050	0	1	76	1	LOC103240400	XP_008005307.1
CAE13	46074876	AT	A	2001069	1	0	99	1	LOC103240400	XP_008005307.1
CAE13	46074876	AT	A	2001073	1	0	99	1	LOC103240400	XP_008005307.1
CAE13	46074876	AT	A	2001101	1	0	99	1	LOC103240400	XP_008005307.1
CAE13	46074876	AT	A	2001109	0	1	99	1	LOC103240400	XP_008005307.1
CAE13	46074876	AT	A	2001111	0	1	99	1	LOC103240400	XP_008005307.1
CAE13	46074876	AT	A	2002010	0	1	99	1	LOC103240400	XP_008005307.1
CAE13	46074876	AT	A	2002025	1	0	99	1	LOC103240400	XP_008005307.1
CAE13	46074876	AT	A	2002026	1	0	99	1	LOC103240400	XP_008005307.1
CAE13	46074876	AT	A	2002036	1	0	99	1	LOC103240400	XP_008005307.1
CAE13	46074876	AT	A	2002040	0	1	99	1	LOC103240400	XP_008005307.1
CAE13	46074876	AT	A	2002056	1	0	79	1	LOC103240400	XP_008005307.1
CAE13	46074876	AT	A	2002057	0	1	91	1	LOC103240400	XP_008005307.1
CAE13	46074876	AT	A	2002062	1	0	99	1	LOC103240400	XP_008005307.1
CAE13	46074876	AT	A	2002076	0	1	99	1	LOC103240400	XP_008005307.1
CAE13	46074876	AT	A	2002096	1	0	21	1	LOC103240400	XP_008005307.1
CAE13	46074876	AT	A	2002106	0	1	99	1	LOC103240400	XP_008005307.1
CAE13	46074876	AT	A	2003009	1	0	99	1	LOC103240400	XP_008005307.1
CAE13	46074876	AT	A	2003017	1	0	99	1	LOC103240400	XP_008005307.1
CAE13	46074876	AT	A	2003029	1	0	99	1	LOC103240400	XP_008005307.1
CAE13	46074876	AT	A	2003036	1	0	99	1	LOC103240400	XP_008005307.1
CAE13	46074876	AT	A	2003037	0	1	99	1	LOC103240400	XP_008005307.1
CAE13	46074876	AT	A	2003038	1	0	17	1	LOC103240400	XP_008005307.1
CAE13	46074876	AT	A	2003042	1	0	37	1	LOC103240400	XP_008005307.1
CAE13	46074876	AT	A	2003044	1	0	99	1	LOC103240400	XP_008005307.1
CAE13	46074876	AT	A	2003047	1	0	99	1	LOC103240400	XP_008005307.1
CAE13	46074876	AT	A	2003054	0	1	99	1	LOC103240400	XP_008005307.1
CAE13	46074876	AT	A	2003112	0	1	99	1	LOC103240400	XP_008005307.1
CAE13	46074876	AT	A	2004005	0	1	79	1	LOC103240400	XP_008005307.1
CAE13	46074876	AT	A	2004016	1	1	15	2	LOC103240400	XP_008005307.1
CAE13	46074876	AT	A	2004028	1	0	99	1	LOC103240400	XP_008005307.1
CAE13	46074876	AT	A	2004047	0	1	99	1	LOC103240400	XP_008005307.1
CAE13	46074876	AT	A	2004064	0	1	42	1	LOC103240400	XP_008005307.1
CAE13	46074876	AT	A	2004067	0	1	99	1	LOC103240400	XP_008005307.1
CAE13	46074876	AT	A	2004069	0	1	99	1	LOC103240400	XP_008005307.1
CAE13	46074876	AT	A	2004095	0	1	99	1	LOC103240400	XP_008005307.1
CAE13	46074876	AT	A	2005008	1	0	13	1	LOC103240400	XP_008005307.1
CAE13	46074876	AT	A	2005012	0	1	99	1	LOC103240400	XP_008005307.1
CAE13	46074876	AT	A	2005044	1	0	90	1	LOC103240400	XP_008005307.1
CAE13	46074876	AT	A	2005052	0	1	99	1	LOC103240400	XP_008005307.1
CAE13	46074876	AT	A	2005056	0	1	99	1	LOC103240400	XP_008005307.1
CAE13	46074876	AT	A	2005057	1	0	99	1	LOC103240400	XP_008005307.1
CAE13	46074876	AT	A	2005079	1	0	99	1	LOC103240400	XP_008005307.1
CAE13	46074876	AT	A	2005085	1	0	99	1	LOC103240400	XP_008005307.1
CAE13	46074876	AT	A	2006016	1	0	99	1	LOC103240400	XP_008005307.1
CAE13	46074876	AT	A	2006019	0	1	99	1	LOC103240400	XP_008005307.1
CAE13	46074876	AT	A	2006020	1	0	27	1	LOC103240400	XP_008005307.1
CAE13	46074876	AT	A	2006022	0	1	99	1	LOC103240400	XP_008005307.1
CAE13	46074876	AT	A	2006025	1	0	99	1	LOC103240400	XP_008005307.1
CAE13	46074876	AT	A	2006032	0	1	6	1.014	LOC103240400	XP_008005307.1
CAE13	46074876	AT	A	2006040	1	0	60	1	LOC103240400	XP_008005307.1
CAE13	46074876	AT	A	2006050	1	0	99	1	LOC103240400	XP_008005307.1
CAE13	46074876	AT	A	2006053	0	1	99	1	LOC103240400	XP_008005307.1
CAE13	46074876	AT	A	2007004	0	1	69	1	LOC103240400	XP_008005307.1
CAE13	46074876	AT	A	2007009	0	1	99	1	LOC103240400	XP_008005307.1
CAE13	46074876	AT	A	2007015	1	0	73	1	LOC103240400	XP_008005307.1
CAE13	46074876	AT	A	2007028	1	0	66	1	LOC103240400	XP_008005307.1
CAE13	46074876	AT	A	2007040	0	1	27	1	LOC103240400	XP_008005307.1
CAE13	46074876	AT	A	2008057	0	1	99	1	LOC103240400	XP_008005307.1
CAE13	46074876	AT	A	2008098	0	1	99	1	LOC103240400	XP_008005307.1
CAE13	46074876	AT	A	2008131	0	1	61	1	LOC103240400	XP_008005307.1
CAE13	46074876	AT	A	2008133	1	0	24	1	LOC103240400	XP_008005307.1
CAE13	46074876	AT	A	2009002	0	1	99	1	LOC103240400	XP_008005307.1
CAE13	46074876	AT	A	2009011	1	0	99	1	LOC103240400	XP_008005307.1
CAE13	46074876	AT	A	2009017	1	0	99	1	LOC103240400	XP_008005307.1
CAE13	46074876	AT	A	2009019	0	1	99	1	LOC103240400	XP_008005307.1
CAE13	46074876	AT	A	2009029	0	1	96	1	LOC103240400	XP_008005307.1
CAE13	46074876	AT	A	2009040	1	0	88	1	LOC103240400	XP_008005307.1
CAE13	46074876	AT	A	2009071	1	0	99	1	LOC103240400	XP_008005307.1
CAE13	46075364	GAT	G	1991003	1	1	23	2	LOC103240400	XP_008005307.1
CAE13	46075364	GAT	G	1991010	1	1	79	2	LOC103240400	XP_008005307.1
CAE13	46075364	GAT	G	1991022	1	1	99	2	LOC103240400	XP_008005307.1
CAE13	46075364	GAT	G	1992024	0	1	84	1.206	LOC103240400	XP_008005307.1
CAE13	46075364	GAT	G	1992029	1	1	57	2	LOC103240400	XP_008005307.1
CAE13	46075364	GAT	G	1992042	1	1	78	2	LOC103240400	XP_008005307.1
CAE13	46075364	GAT	G	1992093	1	1	39	2	LOC103240400	XP_008005307.1
CAE13	46075364	GAT	G	1993041	0	1	99	1	LOC103240400	XP_008005307.1
CAE13	46075364	GAT	G	1993066	1	0	99	1	LOC103240400	XP_008005307.1
CAE13	46075364	GAT	G	1994005	1	0	71	1	LOC103240400	XP_008005307.1
CAE13	46075364	GAT	G	1995029	1	0	99	1	LOC103240400	XP_008005307.1
CAE13	46075364	GAT	G	1995030	1	1	45	2	LOC103240400	XP_008005307.1
CAE13	46075364	GAT	G	1995046	1	0	63	1	LOC103240400	XP_008005307.1
CAE13	46075364	GAT	G	1995097	1	1	99	2	LOC103240400	XP_008005307.1
CAE13	46075364	GAT	G	1995103	1	1	33	2	LOC103240400	XP_008005307.1
CAE13	46075364	GAT	G	1995115	1	1	90	2	LOC103240400	XP_008005307.1
CAE13	46075364	GAT	G	1996016	1	1	57	2	LOC103240400	XP_008005307.1
CAE13	46075364	GAT	G	1996019	0	1	78	1	LOC103240400	XP_008005307.1
CAE13	46075364	GAT	G	1996033	1	1	51	2	LOC103240400	XP_008005307.1
CAE13	46075364	GAT	G	1996040	0	1	99	1	LOC103240400	XP_008005307.1
CAE13	46075364	GAT	G	1996076	1	1	78	2	LOC103240400	XP_008005307.1
CAE13	46075364	GAT	G	1996088	1	1	57	2	LOC103240400	XP_008005307.1
CAE13	46075364	GAT	G	1996097	0	1	26	1	LOC103240400	XP_008005307.1
CAE13	46075364	GAT	G	1996098	1	1	65	2	LOC103240400	XP_008005307.1
CAE13	46075364	GAT	G	1997033	0	1	99	1	LOC103240400	XP_008005307.1
CAE13	46075364	GAT	G	1998015	0	1	66	1	LOC103240400	XP_008005307.1
CAE13	46075364	GAT	G	1998020	1	1	81	2	LOC103240400	XP_008005307.1
CAE13	46075364	GAT	G	1998028	0	1	99	1	LOC103240400	XP_008005307.1
CAE13	46075364	GAT	G	1998032	1	0	99	1	LOC103240400	XP_008005307.1
CAE13	46075364	GAT	G	1998036	0	1	1	1.379	LOC103240400	XP_008005307.1
CAE13	46075364	GAT	G	1999017	0	1	99	1	LOC103240400	XP_008005307.1
CAE13	46075364	GAT	G	1999032	1	1	93	2	LOC103240400	XP_008005307.1
CAE13	46075364	GAT	G	1999034	0	1	99	1	LOC103240400	XP_008005307.1
CAE13	46075364	GAT	G	1999048	1	0	99	1	LOC103240400	XP_008005307.1
CAE13	46075364	GAT	G	1999054	1	1	96	2	LOC103240400	XP_008005307.1
CAE13	46075364	GAT	G	1999057	1	1	72	2	LOC103240400	XP_008005307.1
CAE13	46075364	GAT	G	1999059	1	1	48	2	LOC103240400	XP_008005307.1
CAE13	46075364	GAT	G	1999064	1	1	57	2	LOC103240400	XP_008005307.1
CAE13	46075364	GAT	G	1999067	1	1	75	2	LOC103240400	XP_008005307.1
CAE13	46075364	GAT	G	1999070	1	1	72	2	LOC103240400	XP_008005307.1
CAE13	46075364	GAT	G	1999090	1	1	93	2	LOC103240400	XP_008005307.1
CAE13	46075364	GAT	G	1999099	1	0	70	1	LOC103240400	XP_008005307.1
CAE13	46075364	GAT	G	2000010	1	1	61	2	LOC103240400	XP_008005307.1
CAE13	46075364	GAT	G	2000011	1	1	48	2	LOC103240400	XP_008005307.1
CAE13	46075364	GAT	G	2000028	0	1	33	1	LOC103240400	XP_008005307.1
CAE13	46075364	GAT	G	2000029	1	1	99	2	LOC103240400	XP_008005307.1
CAE13	46075364	GAT	G	2000039	1	1	36	2	LOC103240400	XP_008005307.1
CAE13	46075364	GAT	G	2000041	1	1	51	2	LOC103240400	XP_008005307.1
CAE13	46075364	GAT	G	2000052	1	0	44	1	LOC103240400	XP_008005307.1
CAE13	46075364	GAT	G	2000054	0	1	99	1	LOC103240400	XP_008005307.1
CAE13	46075364	GAT	G	2000065	1	0	99	1	LOC103240400	XP_008005307.1
CAE13	46075364	GAT	G	2000083	1	1	49	2	LOC103240400	XP_008005307.1
CAE13	46075364	GAT	G	2000088	1	0	8	1.42	LOC103240400	XP_008005307.1
CAE13	46075364	GAT	G	2000095	0	1	99	1	LOC103240400	XP_008005307.1
CAE13	46075364	GAT	G	2000116	0	1	99	1	LOC103240400	XP_008005307.1
CAE13	46075364	GAT	G	2001015	0	1	14	1	LOC103240400	XP_008005307.1
CAE13	46075364	GAT	G	2001016	0	1	63	1	LOC103240400	XP_008005307.1
CAE13	46075364	GAT	G	2001028	0	1	86	1	LOC103240400	XP_008005307.1
CAE13	46075364	GAT	G	2001031	1	1	27	2	LOC103240400	XP_008005307.1
CAE13	46075364	GAT	G	2001039	1	0	63	1	LOC103240400	XP_008005307.1
CAE13	46075364	GAT	G	2001047	1	1	47	2	LOC103240400	XP_008005307.1
CAE13	46075364	GAT	G	2001050	1	1	15	2	LOC103240400	XP_008005307.1
CAE13	46075364	GAT	G	2001069	1	1	87	2	LOC103240400	XP_008005307.1
CAE13	46075364	GAT	G	2001073	1	1	33	2	LOC103240400	XP_008005307.1
CAE13	46075364	GAT	G	2001101	1	1	90	2	LOC103240400	XP_008005307.1
CAE13	46075364	GAT	G	2001109	1	1	99	2	LOC103240400	XP_008005307.1
CAE13	46075364	GAT	G	2001111	0	1	99	1	LOC103240400	XP_008005307.1
CAE13	46075364	GAT	G	2002010	0	1	8	1.451	LOC103240400	XP_008005307.1
CAE13	46075364	GAT	G	2002025	1	0	87	1	LOC103240400	XP_008005307.1
CAE13	46075364	GAT	G	2002026	0	1	57	1	LOC103240400	XP_008005307.1
CAE13	46075364	GAT	G	2002028	1	1	18	2	LOC103240400	XP_008005307.1
CAE13	46075364	GAT	G	2002036	1	1	81	2	LOC103240400	XP_008005307.1
CAE13	46075364	GAT	G	2002040	1	1	84	2	LOC103240400	XP_008005307.1
CAE13	46075364	GAT	G	2002057	1	1	1	1.919	LOC103240400	XP_008005307.1
CAE13	46075364	GAT	G	2002062	0	1	72	1	LOC103240400	XP_008005307.1
CAE13	46075364	GAT	G	2002076	1	1	48	2	LOC103240400	XP_008005307.1
CAE13	46075364	GAT	G	2002096	1	1	12	2	LOC103240400	XP_008005307.1
CAE13	46075364	GAT	G	2003009	1	1	91	2	LOC103240400	XP_008005307.1
CAE13	46075364	GAT	G	2003017	1	0	99	1	LOC103240400	XP_008005307.1
CAE13	46075364	GAT	G	2003029	0	1	86	1	LOC103240400	XP_008005307.1
CAE13	46075364	GAT	G	2003036	1	1	24	2	LOC103240400	XP_008005307.1
CAE13	46075364	GAT	G	2003037	0	1	99	1	LOC103240400	XP_008005307.1
CAE13	46075364	GAT	G	2003038	0	1	12	1	LOC103240400	XP_008005307.1
CAE13	46075364	GAT	G	2003044	1	1	60	2	LOC103240400	XP_008005307.1
CAE13	46075364	GAT	G	2003047	1	1	12	2	LOC103240400	XP_008005307.1
CAE13	46075364	GAT	G	2003054	1	1	63	2	LOC103240400	XP_008005307.1
CAE13	46075364	GAT	G	2003112	1	0	9	1.434	LOC103240400	XP_008005307.1
CAE13	46075364	GAT	G	2004016	0	1	99	1	LOC103240400	XP_008005307.1
CAE13	46075364	GAT	G	2004028	1	0	99	1	LOC103240400	XP_008005307.1
CAE13	46075364	GAT	G	2004047	0	1	99	1	LOC103240400	XP_008005307.1
CAE13	46075364	GAT	G	2004064	1	1	18	2	LOC103240400	XP_008005307.1
CAE13	46075364	GAT	G	2004069	1	1	15	2	LOC103240400	XP_008005307.1
CAE13	46075364	GAT	G	2004095	1	0	69	1	LOC103240400	XP_008005307.1
CAE13	46075364	GAT	G	2005008	1	1	15	2	LOC103240400	XP_008005307.1
CAE13	46075364	GAT	G	2005012	1	1	63	2	LOC103240400	XP_008005307.1
CAE13	46075364	GAT	G	2005044	1	0	99	1	LOC103240400	XP_008005307.1
CAE13	46075364	GAT	G	2005052	1	1	72	2	LOC103240400	XP_008005307.1
CAE13	46075364	GAT	G	2005056	1	1	15	2	LOC103240400	XP_008005307.1
CAE13	46075364	GAT	G	2005057	1	1	24	2	LOC103240400	XP_008005307.1
CAE13	46075364	GAT	G	2005079	1	1	30	2	LOC103240400	XP_008005307.1
CAE13	46075364	GAT	G	2005085	1	1	22	2	LOC103240400	XP_008005307.1
CAE13	46075364	GAT	G	2006016	1	1	5	1.927	LOC103240400	XP_008005307.1
CAE13	46075364	GAT	G	2006019	1	1	33	2	LOC103240400	XP_008005307.1
CAE13	46075364	GAT	G	2006020	1	1	27	2	LOC103240400	XP_008005307.1
CAE13	46075364	GAT	G	2006022	1	1	84	2	LOC103240400	XP_008005307.1
CAE13	46075364	GAT	G	2006025	1	1	30	2	LOC103240400	XP_008005307.1
CAE13	46075364	GAT	G	2006032	1	1	15	2	LOC103240400	XP_008005307.1
CAE13	46075364	GAT	G	2006040	1	0	9	1.41	LOC103240400	XP_008005307.1
CAE13	46075364	GAT	G	2006050	1	1	18	2	LOC103240400	XP_008005307.1
CAE13	46075364	GAT	G	2006053	1	0	94	1	LOC103240400	XP_008005307.1
CAE13	46075364	GAT	G	2007004	1	1	27	2	LOC103240400	XP_008005307.1
CAE13	46075364	GAT	G	2007009	0	1	85	1	LOC103240400	XP_008005307.1
CAE13	46075364	GAT	G	2007015	1	1	12	2	LOC103240400	XP_008005307.1
CAE13	46075364	GAT	G	2007028	1	1	18	2	LOC103240400	XP_008005307.1
CAE13	46075364	GAT	G	2007029	0	1	99	1	LOC103240400	XP_008005307.1
CAE13	46075364	GAT	G	2007030	1	1	21	2	LOC103240400	XP_008005307.1
CAE13	46075364	GAT	G	2007040	1	1	33	2	LOC103240400	XP_008005307.1
CAE13	46075364	GAT	G	2008057	1	1	24	2	LOC103240400	XP_008005307.1
CAE13	46075364	GAT	G	2008098	1	1	24	2	LOC103240400	XP_008005307.1
CAE13	46075364	GAT	G	2008131	1	1	81	2	LOC103240400	XP_008005307.1
CAE13	46075364	GAT	G	2008133	1	1	78	2	LOC103240400	XP_008005307.1
CAE13	46075364	GAT	G	2009002	1	1	15	2	LOC103240400	XP_008005307.1
CAE13	46075364	GAT	G	2009011	1	1	36	2	LOC103240400	XP_008005307.1
CAE13	46075364	GAT	G	2009029	1	1	18	2	LOC103240400	XP_008005307.1
CAE13	46075364	GAT	G	2009040	1	1	63	2	LOC103240400	XP_008005307.1
CAE13	46075364	GAT	G	2009071	1	1	53	2	LOC103240400	XP_008005307.1
CAE13	46077800	G	GCT	1991003	1	1	99	2	LOC103240400	XP_008005307.1
CAE13	46077800	G	GCT	1991010	1	0	99	1	LOC103240400	XP_008005307.1
CAE13	46077800	G	GCT	1991022	0	1	57	1	LOC103240400	XP_008005307.1
CAE13	46077800	G	GCT	1992024	0	1	99	1	LOC103240400	XP_008005307.1
CAE13	46077800	G	GCT	1992029	0	1	99	1	LOC103240400	XP_008005307.1
CAE13	46077800	G	GCT	1992042	1	1	10	2	LOC103240400	XP_008005307.1
CAE13	46077800	G	GCT	1992093	0	1	70	1	LOC103240400	XP_008005307.1
CAE13	46077800	G	GCT	1993041	0	1	99	1	LOC103240400	XP_008005307.1
CAE13	46077800	G	GCT	1993066	1	0	91	1	LOC103240400	XP_008005307.1
CAE13	46077800	G	GCT	1994005	0	1	47	1	LOC103240400	XP_008005307.1
CAE13	46077800	G	GCT	1995029	0	1	99	1	LOC103240400	XP_008005307.1
CAE13	46077800	G	GCT	1995030	1	0	99	1	LOC103240400	XP_008005307.1
CAE13	46077800	G	GCT	1995046	1	0	99	1	LOC103240400	XP_008005307.1
CAE13	46077800	G	GCT	1995097	0	1	99	1	LOC103240400	XP_008005307.1
CAE13	46077800	G	GCT	1995103	1	0	99	1	LOC103240400	XP_008005307.1
CAE13	46077800	G	GCT	1995115	0	1	99	1	LOC103240400	XP_008005307.1
CAE13	46077800	G	GCT	1996016	0	1	99	1	LOC103240400	XP_008005307.1
CAE13	46077800	G	GCT	1996019	1	1	52	2	LOC103240400	XP_008005307.1
CAE13	46077800	G	GCT	1996033	1	0	99	1	LOC103240400	XP_008005307.1
CAE13	46077800	G	GCT	1996040	1	1	99	2	LOC103240400	XP_008005307.1
CAE13	46077800	G	GCT	1996076	0	1	22	1	LOC103240400	XP_008005307.1
CAE13	46077800	G	GCT	1996088	1	0	99	1	LOC103240400	XP_008005307.1
CAE13	46077800	G	GCT	1996097	0	1	99	1	LOC103240400	XP_008005307.1
CAE13	46077800	G	GCT	1996098	1	0	99	1	LOC103240400	XP_008005307.1
CAE13	46077800	G	GCT	1997033	0	1	99	1	LOC103240400	XP_008005307.1
CAE13	46077800	G	GCT	1998015	0	1	71	1	LOC103240400	XP_008005307.1
CAE13	46077800	G	GCT	1998020	1	0	53	1	LOC103240400	XP_008005307.1
CAE13	46077800	G	GCT	1998028	0	1	77	1	LOC103240400	XP_008005307.1
CAE13	46077800	G	GCT	1998032	1	0	99	1	LOC103240400	XP_008005307.1
CAE13	46077800	G	GCT	1998036	1	1	99	2	LOC103240400	XP_008005307.1
CAE13	46077800	G	GCT	1999017	0	1	2	1.173	LOC103240400	XP_008005307.1
CAE13	46077800	G	GCT	1999032	1	0	60	1	LOC103240400	XP_008005307.1
CAE13	46077800	G	GCT	1999034	1	1	44	2	LOC103240400	XP_008005307.1
CAE13	46077800	G	GCT	1999048	0	1	99	1	LOC103240400	XP_008005307.1
CAE13	46077800	G	GCT	1999054	0	1	99	1	LOC103240400	XP_008005307.1
CAE13	46077800	G	GCT	1999057	1	1	97	2	LOC103240400	XP_008005307.1
CAE13	46077800	G	GCT	1999059	0	1	99	1	LOC103240400	XP_008005307.1
CAE13	46077800	G	GCT	1999064	1	0	83	1	LOC103240400	XP_008005307.1
CAE13	46077800	G	GCT	1999067	0	1	44	1	LOC103240400	XP_008005307.1
CAE13	46077800	G	GCT	1999070	1	1	58	2	LOC103240400	XP_008005307.1
CAE13	46077800	G	GCT	1999090	1	1	43	2	LOC103240400	XP_008005307.1
CAE13	46077800	G	GCT	1999099	0	1	99	1	LOC103240400	XP_008005307.1
CAE13	46077800	G	GCT	2000010	1	1	82	2	LOC103240400	XP_008005307.1
CAE13	46077800	G	GCT	2000011	1	0	99	1	LOC103240400	XP_008005307.1
CAE13	46077800	G	GCT	2000028	0	1	99	1	LOC103240400	XP_008005307.1
CAE13	46077800	G	GCT	2000029	0	1	99	1	LOC103240400	XP_008005307.1
CAE13	46077800	G	GCT	2000039	1	0	99	1	LOC103240400	XP_008005307.1
CAE13	46077800	G	GCT	2000041	0	1	99	1	LOC103240400	XP_008005307.1
CAE13	46077800	G	GCT	2000052	1	1	43	2	LOC103240400	XP_008005307.1
CAE13	46077800	G	GCT	2000054	0	1	99	1	LOC103240400	XP_008005307.1
CAE13	46077800	G	GCT	2000065	1	0	99	1	LOC103240400	XP_008005307.1
CAE13	46077800	G	GCT	2000083	1	1	58	2	LOC103240400	XP_008005307.1
CAE13	46077800	G	GCT	2000095	1	0	17	1	LOC103240400	XP_008005307.1
CAE13	46077800	G	GCT	2000116	1	0	99	1	LOC103240400	XP_008005307.1
CAE13	46077800	G	GCT	2001015	1	0	20	1	LOC103240400	XP_008005307.1
CAE13	46077800	G	GCT	2001016	1	0	86	1	LOC103240400	XP_008005307.1
CAE13	46077800	G	GCT	2001028	1	1	94	2	LOC103240400	XP_008005307.1
CAE13	46077800	G	GCT	2001031	1	1	36	2	LOC103240400	XP_008005307.1
CAE13	46077800	G	GCT	2001039	0	1	99	1	LOC103240400	XP_008005307.1
CAE13	46077800	G	GCT	2001047	1	0	80	1	LOC103240400	XP_008005307.1
CAE13	46077800	G	GCT	2001050	1	0	48	1	LOC103240400	XP_008005307.1
CAE13	46077800	G	GCT	2001069	1	0	12	1	LOC103240400	XP_008005307.1
CAE13	46077800	G	GCT	2001073	1	0	99	1	LOC103240400	XP_008005307.1
CAE13	46077800	G	GCT	2001101	1	0	77	1	LOC103240400	XP_008005307.1
CAE13	46077800	G	GCT	2001109	0	1	99	1	LOC103240400	XP_008005307.1
CAE13	46077800	G	GCT	2001111	0	1	21	1	LOC103240400	XP_008005307.1
CAE13	46077800	G	GCT	2002010	1	0	99	1	LOC103240400	XP_008005307.1
CAE13	46077800	G	GCT	2002025	1	1	19	2	LOC103240400	XP_008005307.1
CAE13	46077800	G	GCT	2002026	1	1	98	2	LOC103240400	XP_008005307.1
CAE13	46077800	G	GCT	2002028	0	1	99	1	LOC103240400	XP_008005307.1
CAE13	46077800	G	GCT	2002036	1	0	99	1	LOC103240400	XP_008005307.1
CAE13	46077800	G	GCT	2002040	0	1	99	1	LOC103240400	XP_008005307.1
CAE13	46077800	G	GCT	2002056	1	0	99	1	LOC103240400	XP_008005307.1
CAE13	46077800	G	GCT	2002057	1	1	27	2	LOC103240400	XP_008005307.1
CAE13	46077800	G	GCT	2002062	1	0	92	1	LOC103240400	XP_008005307.1
CAE13	46077800	G	GCT	2002076	0	1	99	1	LOC103240400	XP_008005307.1
CAE13	46077800	G	GCT	2002096	1	0	99	1	LOC103240400	XP_008005307.1
CAE13	46077800	G	GCT	2002106	0	1	45	1	LOC103240400	XP_008005307.1
CAE13	46077800	G	GCT	2003009	1	1	73	2	LOC103240400	XP_008005307.1
CAE13	46077800	G	GCT	2003017	1	0	99	1	LOC103240400	XP_008005307.1
CAE13	46077800	G	GCT	2003029	1	0	50	1	LOC103240400	XP_008005307.1
CAE13	46077800	G	GCT	2003036	1	1	42	2	LOC103240400	XP_008005307.1
CAE13	46077800	G	GCT	2003037	1	0	71	1	LOC103240400	XP_008005307.1
CAE13	46077800	G	GCT	2003038	0	1	90	1	LOC103240400	XP_008005307.1
CAE13	46077800	G	GCT	2003042	1	0	45	1	LOC103240400	XP_008005307.1
CAE13	46077800	G	GCT	2003044	1	1	85	2	LOC103240400	XP_008005307.1
CAE13	46077800	G	GCT	2003047	1	0	63	1	LOC103240400	XP_008005307.1
CAE13	46077800	G	GCT	2003112	1	0	6	1.166	LOC103240400	XP_008005307.1
CAE13	46077800	G	GCT	2004005	1	0	25	1	LOC103240400	XP_008005307.1
CAE13	46077800	G	GCT	2004016	0	1	27	1	LOC103240400	XP_008005307.1
CAE13	46077800	G	GCT	2004047	0	1	99	1	LOC103240400	XP_008005307.1
CAE13	46077800	G	GCT	2004064	1	1	50	2	LOC103240400	XP_008005307.1
CAE13	46077800	G	GCT	2004067	0	1	99	1	LOC103240400	XP_008005307.1
CAE13	46077800	G	GCT	2004069	0	1	47	1	LOC103240400	XP_008005307.1
CAE13	46077800	G	GCT	2004095	1	0	85	1	LOC103240400	XP_008005307.1
CAE13	46077800	G	GCT	2005008	1	0	99	1	LOC103240400	XP_008005307.1
CAE13	46077800	G	GCT	2005012	1	1	16	2	LOC103240400	XP_008005307.1
CAE13	46077800	G	GCT	2005044	0	1	99	1	LOC103240400	XP_008005307.1
CAE13	46077800	G	GCT	2005052	1	0	31	1	LOC103240400	XP_008005307.1
CAE13	46077800	G	GCT	2005056	0	1	99	1	LOC103240400	XP_008005307.1
CAE13	46077800	G	GCT	2005057	1	0	99	1	LOC103240400	XP_008005307.1
CAE13	46077800	G	GCT	2005079	1	1	57	2	LOC103240400	XP_008005307.1
CAE13	46077800	G	GCT	2005085	1	0	99	1	LOC103240400	XP_008005307.1
CAE13	46077800	G	GCT	2006016	1	0	66	1	LOC103240400	XP_008005307.1
CAE13	46077800	G	GCT	2006019	0	1	45	1	LOC103240400	XP_008005307.1
CAE13	46077800	G	GCT	2006022	1	0	69	1	LOC103240400	XP_008005307.1
CAE13	46077800	G	GCT	2006025	0	1	99	1	LOC103240400	XP_008005307.1
CAE13	46077800	G	GCT	2006032	0	1	36	1	LOC103240400	XP_008005307.1
CAE13	46077800	G	GCT	2006040	1	1	87	2	LOC103240400	XP_008005307.1
CAE13	46077800	G	GCT	2006050	1	0	99	1	LOC103240400	XP_008005307.1
CAE13	46077800	G	GCT	2006053	1	1	32	2	LOC103240400	XP_008005307.1
CAE13	46077800	G	GCT	2007004	0	1	66	1	LOC103240400	XP_008005307.1
CAE13	46077800	G	GCT	2007009	0	1	57	1	LOC103240400	XP_008005307.1
CAE13	46077800	G	GCT	2007015	1	0	99	1	LOC103240400	XP_008005307.1
CAE13	46077800	G	GCT	2007028	0	1	45	1	LOC103240400	XP_008005307.1
CAE13	46077800	G	GCT	2007029	1	0	9	0.978	LOC103240400	XP_008005307.1
CAE13	46077800	G	GCT	2007030	1	1	18	2	LOC103240400	XP_008005307.1
CAE13	46077800	G	GCT	2007040	1	1	81	2	LOC103240400	XP_008005307.1
CAE13	46077800	G	GCT	2008057	0	1	0	1.096	LOC103240400	XP_008005307.1
CAE13	46077800	G	GCT	2008098	1	1	12	2	LOC103240400	XP_008005307.1
CAE13	46077800	G	GCT	2008131	0	1	39	1	LOC103240400	XP_008005307.1
CAE13	46077800	G	GCT	2008133	1	0	36	1	LOC103240400	XP_008005307.1
CAE13	46077800	G	GCT	2009002	1	1	69	2	LOC103240400	XP_008005307.1
CAE13	46077800	G	GCT	2009011	0	1	3	1.368	LOC103240400	XP_008005307.1
CAE13	46077800	G	GCT	2009017	0	1	57	1	LOC103240400	XP_008005307.1
CAE13	46077800	G	GCT	2009019	1	1	99	2	LOC103240400	XP_008005307.1
CAE13	46077800	G	GCT	2009029	1	1	36	2	LOC103240400	XP_008005307.1
CAE13	46077800	G	GCT	2009040	0	1	18	1	LOC103240400	XP_008005307.1
CAE13	46077800	G	GCT	2009071	0	1	72	1	LOC103240400	XP_008005307.1
CAE13	46077801	AGG	A	1991003	1	1	99	2	LOC103240400	XP_008005307.1
CAE13	46077801	AGG	A	1991010	1	0	99	1	LOC103240400	XP_008005307.1
CAE13	46077801	AGG	A	1991022	0	1	57	1	LOC103240400	XP_008005307.1
CAE13	46077801	AGG	A	1992024	0	1	99	1	LOC103240400	XP_008005307.1
CAE13	46077801	AGG	A	1992029	0	1	99	1	LOC103240400	XP_008005307.1
CAE13	46077801	AGG	A	1992042	1	1	10	2	LOC103240400	XP_008005307.1
CAE13	46077801	AGG	A	1992093	0	1	70	1	LOC103240400	XP_008005307.1
CAE13	46077801	AGG	A	1993041	0	1	99	1	LOC103240400	XP_008005307.1
CAE13	46077801	AGG	A	1993066	1	0	91	1	LOC103240400	XP_008005307.1
CAE13	46077801	AGG	A	1994005	0	1	50	1	LOC103240400	XP_008005307.1
CAE13	46077801	AGG	A	1995029	0	1	99	1	LOC103240400	XP_008005307.1
CAE13	46077801	AGG	A	1995030	1	0	99	1	LOC103240400	XP_008005307.1
CAE13	46077801	AGG	A	1995046	1	0	99	1	LOC103240400	XP_008005307.1
CAE13	46077801	AGG	A	1995097	0	1	99	1	LOC103240400	XP_008005307.1
CAE13	46077801	AGG	A	1995103	1	0	99	1	LOC103240400	XP_008005307.1
CAE13	46077801	AGG	A	1995115	0	1	99	1	LOC103240400	XP_008005307.1
CAE13	46077801	AGG	A	1996016	0	1	99	1	LOC103240400	XP_008005307.1
CAE13	46077801	AGG	A	1996019	1	1	52	2	LOC103240400	XP_008005307.1
CAE13	46077801	AGG	A	1996033	1	0	99	1	LOC103240400	XP_008005307.1
CAE13	46077801	AGG	A	1996040	1	1	99	2	LOC103240400	XP_008005307.1
CAE13	46077801	AGG	A	1996076	0	1	22	1	LOC103240400	XP_008005307.1
CAE13	46077801	AGG	A	1996088	1	0	99	1	LOC103240400	XP_008005307.1
CAE13	46077801	AGG	A	1996097	0	1	99	1	LOC103240400	XP_008005307.1
CAE13	46077801	AGG	A	1996098	1	0	99	1	LOC103240400	XP_008005307.1
CAE13	46077801	AGG	A	1997033	0	1	99	1	LOC103240400	XP_008005307.1
CAE13	46077801	AGG	A	1998015	0	1	70	1	LOC103240400	XP_008005307.1
CAE13	46077801	AGG	A	1998020	1	0	56	1	LOC103240400	XP_008005307.1
CAE13	46077801	AGG	A	1998028	0	1	77	1	LOC103240400	XP_008005307.1
CAE13	46077801	AGG	A	1998032	1	0	99	1	LOC103240400	XP_008005307.1
CAE13	46077801	AGG	A	1998036	1	1	99	2	LOC103240400	XP_008005307.1
CAE13	46077801	AGG	A	1999017	0	1	5	1.173	LOC103240400	XP_008005307.1
CAE13	46077801	AGG	A	1999032	1	0	61	1	LOC103240400	XP_008005307.1
CAE13	46077801	AGG	A	1999034	1	1	44	2	LOC103240400	XP_008005307.1
CAE13	46077801	AGG	A	1999048	0	1	99	1	LOC103240400	XP_008005307.1
CAE13	46077801	AGG	A	1999054	0	1	99	1	LOC103240400	XP_008005307.1
CAE13	46077801	AGG	A	1999057	1	1	97	2	LOC103240400	XP_008005307.1
CAE13	46077801	AGG	A	1999059	0	1	99	1	LOC103240400	XP_008005307.1
CAE13	46077801	AGG	A	1999064	1	0	41	1	LOC103240400	XP_008005307.1
CAE13	46077801	AGG	A	1999067	0	1	41	1	LOC103240400	XP_008005307.1
CAE13	46077801	AGG	A	1999070	1	1	58	2	LOC103240400	XP_008005307.1
CAE13	46077801	AGG	A	1999090	1	1	44	2	LOC103240400	XP_008005307.1
CAE13	46077801	AGG	A	1999099	0	1	99	1	LOC103240400	XP_008005307.1
CAE13	46077801	AGG	A	2000010	1	1	82	2	LOC103240400	XP_008005307.1
CAE13	46077801	AGG	A	2000011	1	0	99	1	LOC103240400	XP_008005307.1
CAE13	46077801	AGG	A	2000028	0	1	99	1	LOC103240400	XP_008005307.1
CAE13	46077801	AGG	A	2000029	0	1	99	1	LOC103240400	XP_008005307.1
CAE13	46077801	AGG	A	2000039	1	0	99	1	LOC103240400	XP_008005307.1
CAE13	46077801	AGG	A	2000041	0	1	99	1	LOC103240400	XP_008005307.1
CAE13	46077801	AGG	A	2000052	1	1	43	2	LOC103240400	XP_008005307.1
CAE13	46077801	AGG	A	2000054	0	1	99	1	LOC103240400	XP_008005307.1
CAE13	46077801	AGG	A	2000065	1	0	99	1	LOC103240400	XP_008005307.1
CAE13	46077801	AGG	A	2000083	1	1	58	2	LOC103240400	XP_008005307.1
CAE13	46077801	AGG	A	2000095	1	0	17	1	LOC103240400	XP_008005307.1
CAE13	46077801	AGG	A	2000116	1	0	99	1	LOC103240400	XP_008005307.1
CAE13	46077801	AGG	A	2001015	1	0	20	1	LOC103240400	XP_008005307.1
CAE13	46077801	AGG	A	2001016	1	0	86	1	LOC103240400	XP_008005307.1
CAE13	46077801	AGG	A	2001028	1	1	59	2	LOC103240400	XP_008005307.1
CAE13	46077801	AGG	A	2001031	1	1	36	2	LOC103240400	XP_008005307.1
CAE13	46077801	AGG	A	2001039	0	1	99	1	LOC103240400	XP_008005307.1
CAE13	46077801	AGG	A	2001047	1	0	80	1	LOC103240400	XP_008005307.1
CAE13	46077801	AGG	A	2001050	1	0	51	1	LOC103240400	XP_008005307.1
CAE13	46077801	AGG	A	2001069	1	0	12	1	LOC103240400	XP_008005307.1
CAE13	46077801	AGG	A	2001073	1	0	99	1	LOC103240400	XP_008005307.1
CAE13	46077801	AGG	A	2001101	1	0	77	1	LOC103240400	XP_008005307.1
CAE13	46077801	AGG	A	2001109	0	1	99	1	LOC103240400	XP_008005307.1
CAE13	46077801	AGG	A	2001111	0	1	21	1	LOC103240400	XP_008005307.1
CAE13	46077801	AGG	A	2002010	1	0	99	1	LOC103240400	XP_008005307.1
CAE13	46077801	AGG	A	2002025	1	1	19	2	LOC103240400	XP_008005307.1
CAE13	46077801	AGG	A	2002026	1	1	98	2	LOC103240400	XP_008005307.1
CAE13	46077801	AGG	A	2002028	0	1	99	1	LOC103240400	XP_008005307.1
CAE13	46077801	AGG	A	2002036	1	0	99	1	LOC103240400	XP_008005307.1
CAE13	46077801	AGG	A	2002040	0	1	99	1	LOC103240400	XP_008005307.1
CAE13	46077801	AGG	A	2002056	1	0	99	1	LOC103240400	XP_008005307.1
CAE13	46077801	AGG	A	2002057	1	1	27	2	LOC103240400	XP_008005307.1
CAE13	46077801	AGG	A	2002062	1	0	92	1	LOC103240400	XP_008005307.1
CAE13	46077801	AGG	A	2002076	0	1	99	1	LOC103240400	XP_008005307.1
CAE13	46077801	AGG	A	2002096	1	0	99	1	LOC103240400	XP_008005307.1
CAE13	46077801	AGG	A	2002106	0	1	45	1	LOC103240400	XP_008005307.1
CAE13	46077801	AGG	A	2003009	1	1	73	2	LOC103240400	XP_008005307.1
CAE13	46077801	AGG	A	2003017	1	0	99	1	LOC103240400	XP_008005307.1
CAE13	46077801	AGG	A	2003029	1	0	53	1	LOC103240400	XP_008005307.1
CAE13	46077801	AGG	A	2003036	1	1	42	2	LOC103240400	XP_008005307.1
CAE13	46077801	AGG	A	2003037	1	0	68	1	LOC103240400	XP_008005307.1
CAE13	46077801	AGG	A	2003038	0	1	90	1	LOC103240400	XP_008005307.1
CAE13	46077801	AGG	A	2003042	1	0	45	1	LOC103240400	XP_008005307.1
CAE13	46077801	AGG	A	2003044	1	1	85	2	LOC103240400	XP_008005307.1
CAE13	46077801	AGG	A	2003047	1	0	63	1	LOC103240400	XP_008005307.1
CAE13	46077801	AGG	A	2003112	1	0	6	1.166	LOC103240400	XP_008005307.1
CAE13	46077801	AGG	A	2004005	1	0	25	1	LOC103240400	XP_008005307.1
CAE13	46077801	AGG	A	2004016	0	1	27	1	LOC103240400	XP_008005307.1
CAE13	46077801	AGG	A	2004047	0	1	99	1	LOC103240400	XP_008005307.1
CAE13	46077801	AGG	A	2004064	1	1	50	2	LOC103240400	XP_008005307.1
CAE13	46077801	AGG	A	2004067	0	1	99	1	LOC103240400	XP_008005307.1
CAE13	46077801	AGG	A	2004069	0	1	47	1	LOC103240400	XP_008005307.1
CAE13	46077801	AGG	A	2004095	1	0	99	1	LOC103240400	XP_008005307.1
CAE13	46077801	AGG	A	2005008	1	0	99	1	LOC103240400	XP_008005307.1
CAE13	46077801	AGG	A	2005012	1	1	17	2	LOC103240400	XP_008005307.1
CAE13	46077801	AGG	A	2005044	0	1	99	1	LOC103240400	XP_008005307.1
CAE13	46077801	AGG	A	2005052	1	0	31	1	LOC103240400	XP_008005307.1
CAE13	46077801	AGG	A	2005056	0	1	99	1	LOC103240400	XP_008005307.1
CAE13	46077801	AGG	A	2005057	1	0	99	1	LOC103240400	XP_008005307.1
CAE13	46077801	AGG	A	2005079	1	1	57	2	LOC103240400	XP_008005307.1
CAE13	46077801	AGG	A	2005085	1	0	99	1	LOC103240400	XP_008005307.1
CAE13	46077801	AGG	A	2006016	1	0	66	1	LOC103240400	XP_008005307.1
CAE13	46077801	AGG	A	2006019	0	1	45	1	LOC103240400	XP_008005307.1
CAE13	46077801	AGG	A	2006022	1	0	69	1	LOC103240400	XP_008005307.1
CAE13	46077801	AGG	A	2006025	0	1	99	1	LOC103240400	XP_008005307.1
CAE13	46077801	AGG	A	2006032	0	1	6	1	LOC103240400	XP_008005307.1
CAE13	46077801	AGG	A	2006040	1	1	87	2	LOC103240400	XP_008005307.1
CAE13	46077801	AGG	A	2006050	1	0	99	1	LOC103240400	XP_008005307.1
CAE13	46077801	AGG	A	2006053	1	1	32	2	LOC103240400	XP_008005307.1
CAE13	46077801	AGG	A	2007004	0	1	69	1	LOC103240400	XP_008005307.1
CAE13	46077801	AGG	A	2007009	0	1	57	1	LOC103240400	XP_008005307.1
CAE13	46077801	AGG	A	2007015	1	0	99	1	LOC103240400	XP_008005307.1
CAE13	46077801	AGG	A	2007028	0	1	45	1	LOC103240400	XP_008005307.1
CAE13	46077801	AGG	A	2007029	1	0	9	0.978	LOC103240400	XP_008005307.1
CAE13	46077801	AGG	A	2007030	1	1	18	2	LOC103240400	XP_008005307.1
CAE13	46077801	AGG	A	2007040	1	1	81	2	LOC103240400	XP_008005307.1
CAE13	46077801	AGG	A	2008057	0	1	0	1.096	LOC103240400	XP_008005307.1
CAE13	46077801	AGG	A	2008098	1	1	12	2	LOC103240400	XP_008005307.1
CAE13	46077801	AGG	A	2008131	0	1	39	1	LOC103240400	XP_008005307.1
CAE13	46077801	AGG	A	2008133	1	0	36	1	LOC103240400	XP_008005307.1
CAE13	46077801	AGG	A	2009002	1	1	70	2	LOC103240400	XP_008005307.1
CAE13	46077801	AGG	A	2009011	0	1	3	1.368	LOC103240400	XP_008005307.1
CAE13	46077801	AGG	A	2009017	0	1	57	1	LOC103240400	XP_008005307.1
CAE13	46077801	AGG	A	2009019	1	1	99	2	LOC103240400	XP_008005307.1
CAE13	46077801	AGG	A	2009029	1	1	36	2	LOC103240400	XP_008005307.1
CAE13	46077801	AGG	A	2009040	0	1	18	1	LOC103240400	XP_008005307.1
CAE13	46077801	AGG	A	2009071	0	1	75	1	LOC103240400	XP_008005307.1
CAE13	50451931	G	C	1992029	0	1	3	0.986	TRDN	XP_008005369.1
CAE13	50451931	G	C	1996040	0	1	53	1	TRDN	XP_008005369.1
CAE13	50451931	G	C	1998032	1	0	29	1	TRDN	XP_008005369.1
CAE13	50451931	G	C	1999048	1	1	12	2	TRDN	XP_008005369.1
CAE13	50451931	G	C	1999099	1	0	57	1	TRDN	XP_008005369.1
CAE13	50451931	G	C	2000011	1	0	37	1	TRDN	XP_008005369.1
CAE13	50451931	G	C	2000028	0	1	77	1	TRDN	XP_008005369.1
CAE13	50451931	G	C	2000041	1	1	6	1.926	TRDN	XP_008005369.1
CAE13	50451931	G	C	2000054	0	1	3	0.999	TRDN	XP_008005369.1
CAE13	50451931	G	C	2000095	1	0	6	0.986	TRDN	XP_008005369.1
CAE13	50451931	G	C	2001015	0	1	9	0.983	TRDN	XP_008005369.1
CAE13	50451931	G	C	2001039	0	1	15	1	TRDN	XP_008005369.1
CAE13	50451931	G	C	2002025	1	0	3	0.691	TRDN	XP_008005369.1
CAE13	50451931	G	C	2002036	1	0	70	1	TRDN	XP_008005369.1
CAE13	50451931	G	C	2002056	1	0	21	1	TRDN	XP_008005369.1
CAE13	50451931	G	C	2002076	1	0	61	1	TRDN	XP_008005369.1
CAE13	50451931	G	C	2002096	1	0	37	1	TRDN	XP_008005369.1
CAE13	50451931	G	C	2003036	0	1	0	0.985	TRDN	XP_008005369.1
CAE13	50451931	G	C	2003038	1	0	4	0.993	TRDN	XP_008005369.1
CAE13	50451931	G	C	2004069	1	1	3	1.913	TRDN	XP_008005369.1
CAE13	50451931	G	C	2005079	1	0	0	0.986	TRDN	XP_008005369.1
CAE13	50451931	G	C	2007040	1	0	0	0.98	TRDN	XP_008005369.1
CAE13	50451931	G	C	2009017	0	1	0	1	TRDN	XP_008005369.1
CAE13	50451931	G	C	2009029	1	0	0	0.999	TRDN	XP_008005369.1
CAE13	50451931	G	C	2009040	1	1	0	1.985	TRDN	XP_008005369.1
CAE13	50451931	G	C	2009071	1	0	0	0.986	TRDN	XP_008005369.1
CAE13	51106626	C	T	1991003	1	1	6	1.981	PKIB	XP_008005376.1
CAE13	51106626	C	T	1991010	1	1	15	2	PKIB	XP_008005376.1
CAE13	51106626	C	T	1991022	1	0	28	1	PKIB	XP_008005376.1
CAE13	51106626	C	T	1992024	0	1	25	1	PKIB	XP_008005376.1
CAE13	51106626	C	T	1992029	1	1	12	2	PKIB	XP_008005376.1
CAE13	51106626	C	T	1993041	1	1	12	2	PKIB	XP_008005376.1
CAE13	51106626	C	T	1993066	0	1	71	1	PKIB	XP_008005376.1
CAE13	51106626	C	T	1994005	0	1	6	0.984	PKIB	XP_008005376.1
CAE13	51106626	C	T	1995046	1	0	3	1	PKIB	XP_008005376.1
CAE13	51106626	C	T	1995103	0	1	63	1	PKIB	XP_008005376.1
CAE13	51106626	C	T	1995115	0	1	80	1	PKIB	XP_008005376.1
CAE13	51106626	C	T	1996040	1	1	21	2	PKIB	XP_008005376.1
CAE13	51106626	C	T	1996076	1	0	99	1	PKIB	XP_008005376.1
CAE13	51106626	C	T	1996088	1	0	33	1	PKIB	XP_008005376.1
CAE13	51106626	C	T	1996098	1	0	34	1	PKIB	XP_008005376.1
CAE13	51106626	C	T	1997033	1	1	24	2	PKIB	XP_008005376.1
CAE13	51106626	C	T	1998015	1	0	6	0.999	PKIB	XP_008005376.1
CAE13	51106626	C	T	1998032	1	0	7	0.979	PKIB	XP_008005376.1
CAE13	51106626	C	T	1998036	0	1	9	0.998	PKIB	XP_008005376.1
CAE13	51106626	C	T	1999032	1	0	9	0.997	PKIB	XP_008005376.1
CAE13	51106626	C	T	1999034	1	0	99	1	PKIB	XP_008005376.1
CAE13	51106626	C	T	1999048	1	1	9	1.968	PKIB	XP_008005376.1
CAE13	51106626	C	T	1999057	1	0	62	1	PKIB	XP_008005376.1
CAE13	51106626	C	T	1999059	0	1	68	1	PKIB	XP_008005376.1
CAE13	51106626	C	T	1999090	1	1	18	2	PKIB	XP_008005376.1
CAE13	51106626	C	T	2000010	1	1	18	2	PKIB	XP_008005376.1
CAE13	51106626	C	T	2000011	1	0	30	1	PKIB	XP_008005376.1
CAE13	51106626	C	T	2000028	0	1	84	1	PKIB	XP_008005376.1
CAE13	51106626	C	T	2000029	1	0	83	1	PKIB	XP_008005376.1
CAE13	51106626	C	T	2000041	1	1	0	1.962	PKIB	XP_008005376.1
CAE13	51106626	C	T	2000054	0	1	38	1	PKIB	XP_008005376.1
CAE13	51106626	C	T	2000065	1	1	15	2	PKIB	XP_008005376.1
CAE13	51106626	C	T	2000083	0	1	99	1	PKIB	XP_008005376.1
CAE13	51106626	C	T	2000088	1	0	15	1	PKIB	XP_008005376.1
CAE13	51106626	C	T	2000095	1	1	9	1.965	PKIB	XP_008005376.1
CAE13	51106626	C	T	2001015	0	1	3	0.988	PKIB	XP_008005376.1
CAE13	51106626	C	T	2001016	1	1	10	2	PKIB	XP_008005376.1
CAE13	51106626	C	T	2001039	1	1	15	2	PKIB	XP_008005376.1
CAE13	51106626	C	T	2001047	0	1	34	1	PKIB	XP_008005376.1
CAE13	51106626	C	T	2001050	1	0	0	0.978	PKIB	XP_008005376.1
CAE13	51106626	C	T	2001069	1	0	15	1	PKIB	XP_008005376.1
CAE13	51106626	C	T	2001101	1	0	35	1	PKIB	XP_008005376.1
CAE13	51106626	C	T	2001109	0	1	65	1	PKIB	XP_008005376.1
CAE13	51106626	C	T	2001111	1	0	99	1	PKIB	XP_008005376.1
CAE13	51106626	C	T	2002010	1	1	20	2	PKIB	XP_008005376.1
CAE13	51106626	C	T	2002025	1	1	12	2	PKIB	XP_008005376.1
CAE13	51106626	C	T	2002026	1	0	63	1	PKIB	XP_008005376.1
CAE13	51106626	C	T	2002036	1	1	18	2	PKIB	XP_008005376.1
CAE13	51106626	C	T	2002040	1	0	99	1	PKIB	XP_008005376.1
CAE13	51106626	C	T	2002057	0	1	3	0.979	PKIB	XP_008005376.1
CAE13	51106626	C	T	2002062	1	0	86	1	PKIB	XP_008005376.1
CAE13	51106626	C	T	2002076	0	1	47	1	PKIB	XP_008005376.1
CAE13	51106626	C	T	2002106	1	0	0	0.93	PKIB	XP_008005376.1
CAE13	51106626	C	T	2003017	1	0	99	1	PKIB	XP_008005376.1
CAE13	51106626	C	T	2003036	0	1	0	0.99	PKIB	XP_008005376.1
CAE13	51106626	C	T	2003038	0	1	37	1	PKIB	XP_008005376.1
CAE13	51106626	C	T	2003044	1	1	30	2	PKIB	XP_008005376.1
CAE13	51106626	C	T	2003047	0	1	74	1	PKIB	XP_008005376.1
CAE13	51106626	C	T	2004005	0	1	3	1.002	PKIB	XP_008005376.1
CAE13	51106626	C	T	2004016	0	1	0	0.986	PKIB	XP_008005376.1
CAE13	51106626	C	T	2004069	1	1	6	1.958	PKIB	XP_008005376.1
CAE13	51106626	C	T	2004095	1	0	21	1	PKIB	XP_008005376.1
CAE13	51106626	C	T	2005012	1	1	24	2	PKIB	XP_008005376.1
CAE13	51106626	C	T	2005044	1	0	3	1.043	PKIB	XP_008005376.1
CAE13	51106626	C	T	2005052	1	0	25	1	PKIB	XP_008005376.1
CAE13	51106626	C	T	2005056	0	1	0	0.992	PKIB	XP_008005376.1
CAE13	51106626	C	T	2005079	1	1	30	2	PKIB	XP_008005376.1
CAE13	51106626	C	T	2006016	1	0	0	0.987	PKIB	XP_008005376.1
CAE13	51106626	C	T	2006020	1	0	0	1.001	PKIB	XP_008005376.1
CAE13	51106626	C	T	2006022	0	1	12	1	PKIB	XP_008005376.1
CAE13	51106626	C	T	2006025	0	1	3	0.983	PKIB	XP_008005376.1
CAE13	51106626	C	T	2006032	0	1	51	1	PKIB	XP_008005376.1
CAE13	51106626	C	T	2006040	0	1	1	0.984	PKIB	XP_008005376.1
CAE13	51106626	C	T	2006050	1	0	48	1	PKIB	XP_008005376.1
CAE13	51106626	C	T	2006053	1	1	0	1.961	PKIB	XP_008005376.1
CAE13	51106626	C	T	2007009	1	0	3	1.006	PKIB	XP_008005376.1
CAE13	51106626	C	T	2007040	0	1	76	1	PKIB	XP_008005376.1
CAE13	51106626	C	T	2008098	0	1	63	1	PKIB	XP_008005376.1
CAE13	51106626	C	T	2008131	1	1	3	1.939	PKIB	XP_008005376.1
CAE13	51106626	C	T	2008133	1	1	3	2	PKIB	XP_008005376.1
CAE13	51106626	C	T	2009011	1	0	1	1.001	PKIB	XP_008005376.1
CAE13	51106626	C	T	2009017	0	1	4	0.994	PKIB	XP_008005376.1
CAE13	51106626	C	T	2009019	0	1	0	0.989	PKIB	XP_008005376.1
CAE13	51106626	C	T	2009029	1	0	0	1.009	PKIB	XP_008005376.1
CAE13	51106626	C	T	2009040	0	1	3	0.995	PKIB	XP_008005376.1
CAE13	51106626	C	T	2009071	1	0	7	1.012	PKIB	XP_008005376.1
CAE13	52398566	AC	A	1992042	0	1	4	0.984	GJA1	ENSCSAP00000012285
CAE13	52398566	AC	A	1995097	1	0	99	1	GJA1	ENSCSAP00000012285
CAE13	52398566	AC	A	1997033	0	1	99	1	GJA1	ENSCSAP00000012285
CAE13	52398566	AC	A	1999034	1	0	33	1	GJA1	ENSCSAP00000012285
CAE13	52398566	AC	A	1999090	1	0	0	0.994	GJA1	ENSCSAP00000012285
CAE13	52398566	AC	A	2000039	1	0	9	0.998	GJA1	ENSCSAP00000012285
CAE13	52398566	AC	A	2000065	0	1	3	0.986	GJA1	ENSCSAP00000012285
CAE13	52398566	AC	A	2001031	0	1	0	1.289	GJA1	ENSCSAP00000012285
CAE13	52398566	AC	A	2001047	1	0	27	1	GJA1	ENSCSAP00000012285
CAE13	52398566	AC	A	2001050	0	1	3	0.995	GJA1	ENSCSAP00000012285
CAE13	52398566	AC	A	2001069	0	1	0	0.992	GJA1	ENSCSAP00000012285
CAE13	52398566	AC	A	2003009	0	1	0	0.585	GJA1	ENSCSAP00000012285
CAE13	52398566	AC	A	2003017	0	1	46	1	GJA1	ENSCSAP00000012285
CAE13	52398566	AC	A	2003029	1	0	3	1	GJA1	ENSCSAP00000012285
CAE13	52398566	AC	A	2003044	1	0	6	1	GJA1	ENSCSAP00000012285
CAE13	52398566	AC	A	2004005	1	0	3	0.686	GJA1	ENSCSAP00000012285
CAE13	52398566	AC	A	2004016	1	0	0	0.987	GJA1	ENSCSAP00000012285
CAE13	52398566	AC	A	2005008	1	0	3	0.997	GJA1	ENSCSAP00000012285
CAE13	52398566	AC	A	2005056	1	0	0	0.996	GJA1	ENSCSAP00000012285
CAE13	52398566	AC	A	2005057	0	1	0	0.997	GJA1	ENSCSAP00000012285
CAE13	52398566	AC	A	2006040	0	1	1	0.922	GJA1	ENSCSAP00000012285
CAE13	52398566	AC	A	2007028	1	0	0	0.984	GJA1	ENSCSAP00000012285
CAE13	52398566	AC	A	2009011	0	1	1	0.982	GJA1	ENSCSAP00000012285
CAE13	52519677	T	C	1992024	1	0	12	1	TBC1D32	XP_008005392.1
CAE13	52519677	T	C	1993066	1	0	36	1	TBC1D32	XP_008005392.1
CAE13	52519677	T	C	1995046	0	1	32	1	TBC1D32	XP_008005392.1
CAE13	52519677	T	C	1996016	1	0	68	1	TBC1D32	XP_008005392.1
CAE13	52519677	T	C	1996097	1	0	91	1	TBC1D32	XP_008005392.1
CAE13	52519677	T	C	1996098	0	1	21	1	TBC1D32	XP_008005392.1
CAE13	52519677	T	C	2000028	1	0	23	1	TBC1D32	XP_008005392.1
CAE13	52519677	T	C	2000088	1	0	15	1	TBC1D32	XP_008005392.1
CAE13	52519677	T	C	2002026	1	1	15	2	TBC1D32	XP_008005392.1
CAE13	52519677	T	C	2002028	1	0	40	1	TBC1D32	XP_008005392.1
CAE13	52519677	T	C	2003042	1	0	6	0.984	TBC1D32	XP_008005392.1
CAE13	52519677	T	C	2003054	0	1	41	1	TBC1D32	XP_008005392.1
CAE13	52519677	T	C	2004047	1	1	6	1.975	TBC1D32	XP_008005392.1
CAE13	52519677	T	C	2004095	0	1	12	1	TBC1D32	XP_008005392.1
CAE13	52519677	T	C	2006019	1	0	0	0.99	TBC1D32	XP_008005392.1
CAE13	52519677	T	C	2006040	1	0	0	0.942	TBC1D32	XP_008005392.1
CAE13	52519677	T	C	2007004	1	1	3	1.99	TBC1D32	XP_008005392.1
CAE13	52519677	T	C	2007009	0	1	3	0.99	TBC1D32	XP_008005392.1
CAE13	52519677	T	C	2007029	1	1	3	1.987	TBC1D32	XP_008005392.1
CAE13	52519677	T	C	2007030	1	0	0	0.99	TBC1D32	XP_008005392.1
CAE13	52519677	T	C	2008057	1	1	0	1.99	TBC1D32	XP_008005392.1
CAE13	55584624	CCTACAAAGTATCATCTTCACAAAGGAGCGCTCACTCAACTTACCTTGTAGTGGAAGAGAAACAATCCACAGAAT	C	1991003	1	1	21	2	SLC35F1	XP_008005417.1
CAE13	55584624	CCTACAAAGTATCATCTTCACAAAGGAGCGCTCACTCAACTTACCTTGTAGTGGAAGAGAAACAATCCACAGAAT	C	1991010	1	1	12	2	SLC35F1	XP_008005417.1
CAE13	55584624	CCTACAAAGTATCATCTTCACAAAGGAGCGCTCACTCAACTTACCTTGTAGTGGAAGAGAAACAATCCACAGAAT	C	1991022	1	1	3	1.968	SLC35F1	XP_008005417.1
CAE13	55584624	CCTACAAAGTATCATCTTCACAAAGGAGCGCTCACTCAACTTACCTTGTAGTGGAAGAGAAACAATCCACAGAAT	C	1992024	1	1	5	1.964	SLC35F1	XP_008005417.1
CAE13	55584624	CCTACAAAGTATCATCTTCACAAAGGAGCGCTCACTCAACTTACCTTGTAGTGGAAGAGAAACAATCCACAGAAT	C	1992042	0	1	12	0.93	SLC35F1	XP_008005417.1
CAE13	55584624	CCTACAAAGTATCATCTTCACAAAGGAGCGCTCACTCAACTTACCTTGTAGTGGAAGAGAAACAATCCACAGAAT	C	1992093	1	1	15	2	SLC35F1	XP_008005417.1
CAE13	55584624	CCTACAAAGTATCATCTTCACAAAGGAGCGCTCACTCAACTTACCTTGTAGTGGAAGAGAAACAATCCACAGAAT	C	1993041	1	1	6	1.951	SLC35F1	XP_008005417.1
CAE13	55584624	CCTACAAAGTATCATCTTCACAAAGGAGCGCTCACTCAACTTACCTTGTAGTGGAAGAGAAACAATCCACAGAAT	C	1993066	1	0	32	1	SLC35F1	XP_008005417.1
CAE13	55584624	CCTACAAAGTATCATCTTCACAAAGGAGCGCTCACTCAACTTACCTTGTAGTGGAAGAGAAACAATCCACAGAAT	C	1994005	1	1	12	2	SLC35F1	XP_008005417.1
CAE13	55584624	CCTACAAAGTATCATCTTCACAAAGGAGCGCTCACTCAACTTACCTTGTAGTGGAAGAGAAACAATCCACAGAAT	C	1995029	1	1	6	1.98	SLC35F1	XP_008005417.1
CAE13	55584624	CCTACAAAGTATCATCTTCACAAAGGAGCGCTCACTCAACTTACCTTGTAGTGGAAGAGAAACAATCCACAGAAT	C	1995030	1	1	9	1.902	SLC35F1	XP_008005417.1
CAE13	55584624	CCTACAAAGTATCATCTTCACAAAGGAGCGCTCACTCAACTTACCTTGTAGTGGAAGAGAAACAATCCACAGAAT	C	1995046	1	1	9	1.937	SLC35F1	XP_008005417.1
CAE13	55584624	CCTACAAAGTATCATCTTCACAAAGGAGCGCTCACTCAACTTACCTTGTAGTGGAAGAGAAACAATCCACAGAAT	C	1995097	1	1	12	2	SLC35F1	XP_008005417.1
CAE13	55584624	CCTACAAAGTATCATCTTCACAAAGGAGCGCTCACTCAACTTACCTTGTAGTGGAAGAGAAACAATCCACAGAAT	C	1995115	1	1	18	2	SLC35F1	XP_008005417.1
CAE13	55584624	CCTACAAAGTATCATCTTCACAAAGGAGCGCTCACTCAACTTACCTTGTAGTGGAAGAGAAACAATCCACAGAAT	C	1996016	1	0	11	1	SLC35F1	XP_008005417.1
CAE13	55584624	CCTACAAAGTATCATCTTCACAAAGGAGCGCTCACTCAACTTACCTTGTAGTGGAAGAGAAACAATCCACAGAAT	C	1996019	1	1	12	2	SLC35F1	XP_008005417.1
CAE13	55584624	CCTACAAAGTATCATCTTCACAAAGGAGCGCTCACTCAACTTACCTTGTAGTGGAAGAGAAACAATCCACAGAAT	C	1996033	1	1	9	1.918	SLC35F1	XP_008005417.1
CAE13	55584624	CCTACAAAGTATCATCTTCACAAAGGAGCGCTCACTCAACTTACCTTGTAGTGGAAGAGAAACAATCCACAGAAT	C	1996040	1	1	6	1.989	SLC35F1	XP_008005417.1
CAE13	55584624	CCTACAAAGTATCATCTTCACAAAGGAGCGCTCACTCAACTTACCTTGTAGTGGAAGAGAAACAATCCACAGAAT	C	1996088	1	1	9	1.971	SLC35F1	XP_008005417.1
CAE13	55584624	CCTACAAAGTATCATCTTCACAAAGGAGCGCTCACTCAACTTACCTTGTAGTGGAAGAGAAACAATCCACAGAAT	C	1996097	1	1	12	2	SLC35F1	XP_008005417.1
CAE13	55584624	CCTACAAAGTATCATCTTCACAAAGGAGCGCTCACTCAACTTACCTTGTAGTGGAAGAGAAACAATCCACAGAAT	C	1996098	1	0	40	1	SLC35F1	XP_008005417.1
CAE13	55584624	CCTACAAAGTATCATCTTCACAAAGGAGCGCTCACTCAACTTACCTTGTAGTGGAAGAGAAACAATCCACAGAAT	C	1997033	0	1	32	1	SLC35F1	XP_008005417.1
CAE13	55584624	CCTACAAAGTATCATCTTCACAAAGGAGCGCTCACTCAACTTACCTTGTAGTGGAAGAGAAACAATCCACAGAAT	C	1998020	1	0	33	1	SLC35F1	XP_008005417.1
CAE13	55584624	CCTACAAAGTATCATCTTCACAAAGGAGCGCTCACTCAACTTACCTTGTAGTGGAAGAGAAACAATCCACAGAAT	C	1998032	1	1	0	1.973	SLC35F1	XP_008005417.1
CAE13	55584624	CCTACAAAGTATCATCTTCACAAAGGAGCGCTCACTCAACTTACCTTGTAGTGGAAGAGAAACAATCCACAGAAT	C	1999017	1	1	9	1.966	SLC35F1	XP_008005417.1
CAE13	55584624	CCTACAAAGTATCATCTTCACAAAGGAGCGCTCACTCAACTTACCTTGTAGTGGAAGAGAAACAATCCACAGAAT	C	1999032	1	1	9	1.927	SLC35F1	XP_008005417.1
CAE13	55584624	CCTACAAAGTATCATCTTCACAAAGGAGCGCTCACTCAACTTACCTTGTAGTGGAAGAGAAACAATCCACAGAAT	C	1999034	0	1	42	1	SLC35F1	XP_008005417.1
CAE13	55584624	CCTACAAAGTATCATCTTCACAAAGGAGCGCTCACTCAACTTACCTTGTAGTGGAAGAGAAACAATCCACAGAAT	C	1999048	1	1	18	2	SLC35F1	XP_008005417.1
CAE13	55584624	CCTACAAAGTATCATCTTCACAAAGGAGCGCTCACTCAACTTACCTTGTAGTGGAAGAGAAACAATCCACAGAAT	C	1999054	1	1	12	2	SLC35F1	XP_008005417.1
CAE13	55584624	CCTACAAAGTATCATCTTCACAAAGGAGCGCTCACTCAACTTACCTTGTAGTGGAAGAGAAACAATCCACAGAAT	C	1999057	1	1	10	2	SLC35F1	XP_008005417.1
CAE13	55584624	CCTACAAAGTATCATCTTCACAAAGGAGCGCTCACTCAACTTACCTTGTAGTGGAAGAGAAACAATCCACAGAAT	C	1999064	1	1	33	2	SLC35F1	XP_008005417.1
CAE13	55584624	CCTACAAAGTATCATCTTCACAAAGGAGCGCTCACTCAACTTACCTTGTAGTGGAAGAGAAACAATCCACAGAAT	C	1999067	1	1	6	1.95	SLC35F1	XP_008005417.1
CAE13	55584624	CCTACAAAGTATCATCTTCACAAAGGAGCGCTCACTCAACTTACCTTGTAGTGGAAGAGAAACAATCCACAGAAT	C	1999090	1	0	12	1	SLC35F1	XP_008005417.1
CAE13	55584624	CCTACAAAGTATCATCTTCACAAAGGAGCGCTCACTCAACTTACCTTGTAGTGGAAGAGAAACAATCCACAGAAT	C	1999099	1	1	4	1.987	SLC35F1	XP_008005417.1
CAE13	55584624	CCTACAAAGTATCATCTTCACAAAGGAGCGCTCACTCAACTTACCTTGTAGTGGAAGAGAAACAATCCACAGAAT	C	2000010	1	1	6	1.96	SLC35F1	XP_008005417.1
CAE13	55584624	CCTACAAAGTATCATCTTCACAAAGGAGCGCTCACTCAACTTACCTTGTAGTGGAAGAGAAACAATCCACAGAAT	C	2000011	1	1	1	1.911	SLC35F1	XP_008005417.1
CAE13	55584624	CCTACAAAGTATCATCTTCACAAAGGAGCGCTCACTCAACTTACCTTGTAGTGGAAGAGAAACAATCCACAGAAT	C	2000028	1	1	7	1.989	SLC35F1	XP_008005417.1
CAE13	55584624	CCTACAAAGTATCATCTTCACAAAGGAGCGCTCACTCAACTTACCTTGTAGTGGAAGAGAAACAATCCACAGAAT	C	2000029	1	1	15	2	SLC35F1	XP_008005417.1
CAE13	55584624	CCTACAAAGTATCATCTTCACAAAGGAGCGCTCACTCAACTTACCTTGTAGTGGAAGAGAAACAATCCACAGAAT	C	2000039	1	1	3	1.928	SLC35F1	XP_008005417.1
CAE13	55584624	CCTACAAAGTATCATCTTCACAAAGGAGCGCTCACTCAACTTACCTTGTAGTGGAAGAGAAACAATCCACAGAAT	C	2000041	1	1	10	2	SLC35F1	XP_008005417.1
CAE13	55584624	CCTACAAAGTATCATCTTCACAAAGGAGCGCTCACTCAACTTACCTTGTAGTGGAAGAGAAACAATCCACAGAAT	C	2000054	1	1	6	1.934	SLC35F1	XP_008005417.1
CAE13	55584624	CCTACAAAGTATCATCTTCACAAAGGAGCGCTCACTCAACTTACCTTGTAGTGGAAGAGAAACAATCCACAGAAT	C	2000065	1	0	29	1	SLC35F1	XP_008005417.1
CAE13	55584624	CCTACAAAGTATCATCTTCACAAAGGAGCGCTCACTCAACTTACCTTGTAGTGGAAGAGAAACAATCCACAGAAT	C	2000083	1	1	12	2	SLC35F1	XP_008005417.1
CAE13	55584624	CCTACAAAGTATCATCTTCACAAAGGAGCGCTCACTCAACTTACCTTGTAGTGGAAGAGAAACAATCCACAGAAT	C	2000088	0	1	33	1	SLC35F1	XP_008005417.1
CAE13	55584624	CCTACAAAGTATCATCTTCACAAAGGAGCGCTCACTCAACTTACCTTGTAGTGGAAGAGAAACAATCCACAGAAT	C	2000095	1	1	7	1.967	SLC35F1	XP_008005417.1
CAE13	55584624	CCTACAAAGTATCATCTTCACAAAGGAGCGCTCACTCAACTTACCTTGTAGTGGAAGAGAAACAATCCACAGAAT	C	2000116	1	1	45	2	SLC35F1	XP_008005417.1
CAE13	55584624	CCTACAAAGTATCATCTTCACAAAGGAGCGCTCACTCAACTTACCTTGTAGTGGAAGAGAAACAATCCACAGAAT	C	2001028	1	1	4	1.901	SLC35F1	XP_008005417.1
CAE13	55584624	CCTACAAAGTATCATCTTCACAAAGGAGCGCTCACTCAACTTACCTTGTAGTGGAAGAGAAACAATCCACAGAAT	C	2001031	1	0	3	0.958	SLC35F1	XP_008005417.1
CAE13	55584624	CCTACAAAGTATCATCTTCACAAAGGAGCGCTCACTCAACTTACCTTGTAGTGGAAGAGAAACAATCCACAGAAT	C	2001039	1	1	13	2	SLC35F1	XP_008005417.1
CAE13	55584624	CCTACAAAGTATCATCTTCACAAAGGAGCGCTCACTCAACTTACCTTGTAGTGGAAGAGAAACAATCCACAGAAT	C	2001047	0	1	99	1	SLC35F1	XP_008005417.1
CAE13	55584624	CCTACAAAGTATCATCTTCACAAAGGAGCGCTCACTCAACTTACCTTGTAGTGGAAGAGAAACAATCCACAGAAT	C	2001050	1	1	0	1.909	SLC35F1	XP_008005417.1
CAE13	55584624	CCTACAAAGTATCATCTTCACAAAGGAGCGCTCACTCAACTTACCTTGTAGTGGAAGAGAAACAATCCACAGAAT	C	2001073	1	1	12	2	SLC35F1	XP_008005417.1
CAE13	55584624	CCTACAAAGTATCATCTTCACAAAGGAGCGCTCACTCAACTTACCTTGTAGTGGAAGAGAAACAATCCACAGAAT	C	2001109	0	1	30	1	SLC35F1	XP_008005417.1
CAE13	55584624	CCTACAAAGTATCATCTTCACAAAGGAGCGCTCACTCAACTTACCTTGTAGTGGAAGAGAAACAATCCACAGAAT	C	2001111	1	0	20	1	SLC35F1	XP_008005417.1
CAE13	55584624	CCTACAAAGTATCATCTTCACAAAGGAGCGCTCACTCAACTTACCTTGTAGTGGAAGAGAAACAATCCACAGAAT	C	2002025	1	1	12	2	SLC35F1	XP_008005417.1
CAE13	55584624	CCTACAAAGTATCATCTTCACAAAGGAGCGCTCACTCAACTTACCTTGTAGTGGAAGAGAAACAATCCACAGAAT	C	2002026	1	1	20	2	SLC35F1	XP_008005417.1
CAE13	55584624	CCTACAAAGTATCATCTTCACAAAGGAGCGCTCACTCAACTTACCTTGTAGTGGAAGAGAAACAATCCACAGAAT	C	2002036	1	1	3	1.961	SLC35F1	XP_008005417.1
CAE13	55584624	CCTACAAAGTATCATCTTCACAAAGGAGCGCTCACTCAACTTACCTTGTAGTGGAAGAGAAACAATCCACAGAAT	C	2002040	1	1	25	2	SLC35F1	XP_008005417.1
CAE13	55584624	CCTACAAAGTATCATCTTCACAAAGGAGCGCTCACTCAACTTACCTTGTAGTGGAAGAGAAACAATCCACAGAAT	C	2002057	1	1	0	1.96	SLC35F1	XP_008005417.1
CAE13	55584624	CCTACAAAGTATCATCTTCACAAAGGAGCGCTCACTCAACTTACCTTGTAGTGGAAGAGAAACAATCCACAGAAT	C	2002062	1	1	12	2	SLC35F1	XP_008005417.1
CAE13	55584624	CCTACAAAGTATCATCTTCACAAAGGAGCGCTCACTCAACTTACCTTGTAGTGGAAGAGAAACAATCCACAGAAT	C	2002096	1	1	0	1.905	SLC35F1	XP_008005417.1
CAE13	55584624	CCTACAAAGTATCATCTTCACAAAGGAGCGCTCACTCAACTTACCTTGTAGTGGAAGAGAAACAATCCACAGAAT	C	2002106	1	0	6	1.223	SLC35F1	XP_008005417.1
CAE13	55584624	CCTACAAAGTATCATCTTCACAAAGGAGCGCTCACTCAACTTACCTTGTAGTGGAAGAGAAACAATCCACAGAAT	C	2003009	1	1	0	1.956	SLC35F1	XP_008005417.1
CAE13	55584624	CCTACAAAGTATCATCTTCACAAAGGAGCGCTCACTCAACTTACCTTGTAGTGGAAGAGAAACAATCCACAGAAT	C	2003017	1	1	0	1.973	SLC35F1	XP_008005417.1
CAE13	55584624	CCTACAAAGTATCATCTTCACAAAGGAGCGCTCACTCAACTTACCTTGTAGTGGAAGAGAAACAATCCACAGAAT	C	2003029	1	1	12	2	SLC35F1	XP_008005417.1
CAE13	55584624	CCTACAAAGTATCATCTTCACAAAGGAGCGCTCACTCAACTTACCTTGTAGTGGAAGAGAAACAATCCACAGAAT	C	2003036	1	1	0	1.907	SLC35F1	XP_008005417.1
CAE13	55584624	CCTACAAAGTATCATCTTCACAAAGGAGCGCTCACTCAACTTACCTTGTAGTGGAAGAGAAACAATCCACAGAAT	C	2003037	1	1	9	1.912	SLC35F1	XP_008005417.1
CAE13	55584624	CCTACAAAGTATCATCTTCACAAAGGAGCGCTCACTCAACTTACCTTGTAGTGGAAGAGAAACAATCCACAGAAT	C	2003038	1	1	15	2	SLC35F1	XP_008005417.1
CAE13	55584624	CCTACAAAGTATCATCTTCACAAAGGAGCGCTCACTCAACTTACCTTGTAGTGGAAGAGAAACAATCCACAGAAT	C	2003042	1	1	0	1.911	SLC35F1	XP_008005417.1
CAE13	55584624	CCTACAAAGTATCATCTTCACAAAGGAGCGCTCACTCAACTTACCTTGTAGTGGAAGAGAAACAATCCACAGAAT	C	2003044	0	1	36	1	SLC35F1	XP_008005417.1
CAE13	55584624	CCTACAAAGTATCATCTTCACAAAGGAGCGCTCACTCAACTTACCTTGTAGTGGAAGAGAAACAATCCACAGAAT	C	2003047	1	1	18	2	SLC35F1	XP_008005417.1
CAE13	55584624	CCTACAAAGTATCATCTTCACAAAGGAGCGCTCACTCAACTTACCTTGTAGTGGAAGAGAAACAATCCACAGAAT	C	2003054	1	1	9	1.909	SLC35F1	XP_008005417.1
CAE13	55584624	CCTACAAAGTATCATCTTCACAAAGGAGCGCTCACTCAACTTACCTTGTAGTGGAAGAGAAACAATCCACAGAAT	C	2003112	1	0	0	0.945	SLC35F1	XP_008005417.1
CAE13	55584624	CCTACAAAGTATCATCTTCACAAAGGAGCGCTCACTCAACTTACCTTGTAGTGGAAGAGAAACAATCCACAGAAT	C	2004005	1	1	3	1.916	SLC35F1	XP_008005417.1
CAE13	55584624	CCTACAAAGTATCATCTTCACAAAGGAGCGCTCACTCAACTTACCTTGTAGTGGAAGAGAAACAATCCACAGAAT	C	2004016	0	1	3	0.93	SLC35F1	XP_008005417.1
CAE13	55584624	CCTACAAAGTATCATCTTCACAAAGGAGCGCTCACTCAACTTACCTTGTAGTGGAAGAGAAACAATCCACAGAAT	C	2004028	1	1	0	1.969	SLC35F1	XP_008005417.1
CAE13	55584624	CCTACAAAGTATCATCTTCACAAAGGAGCGCTCACTCAACTTACCTTGTAGTGGAAGAGAAACAATCCACAGAAT	C	2004047	1	1	12	2	SLC35F1	XP_008005417.1
CAE13	55584624	CCTACAAAGTATCATCTTCACAAAGGAGCGCTCACTCAACTTACCTTGTAGTGGAAGAGAAACAATCCACAGAAT	C	2004067	1	0	6	1.001	SLC35F1	XP_008005417.1
CAE13	55584624	CCTACAAAGTATCATCTTCACAAAGGAGCGCTCACTCAACTTACCTTGTAGTGGAAGAGAAACAATCCACAGAAT	C	2004069	0	1	0	0.995	SLC35F1	XP_008005417.1
CAE13	55584624	CCTACAAAGTATCATCTTCACAAAGGAGCGCTCACTCAACTTACCTTGTAGTGGAAGAGAAACAATCCACAGAAT	C	2004095	1	1	7	1.962	SLC35F1	XP_008005417.1
CAE13	55584624	CCTACAAAGTATCATCTTCACAAAGGAGCGCTCACTCAACTTACCTTGTAGTGGAAGAGAAACAATCCACAGAAT	C	2005008	1	1	0	1.961	SLC35F1	XP_008005417.1
CAE13	55584624	CCTACAAAGTATCATCTTCACAAAGGAGCGCTCACTCAACTTACCTTGTAGTGGAAGAGAAACAATCCACAGAAT	C	2005012	1	1	8	1.952	SLC35F1	XP_008005417.1
CAE13	55584624	CCTACAAAGTATCATCTTCACAAAGGAGCGCTCACTCAACTTACCTTGTAGTGGAAGAGAAACAATCCACAGAAT	C	2005044	1	1	3	1.916	SLC35F1	XP_008005417.1
CAE13	55584624	CCTACAAAGTATCATCTTCACAAAGGAGCGCTCACTCAACTTACCTTGTAGTGGAAGAGAAACAATCCACAGAAT	C	2005052	1	1	6	1.914	SLC35F1	XP_008005417.1
CAE13	55584624	CCTACAAAGTATCATCTTCACAAAGGAGCGCTCACTCAACTTACCTTGTAGTGGAAGAGAAACAATCCACAGAAT	C	2005056	1	1	6	1.938	SLC35F1	XP_008005417.1
CAE13	55584624	CCTACAAAGTATCATCTTCACAAAGGAGCGCTCACTCAACTTACCTTGTAGTGGAAGAGAAACAATCCACAGAAT	C	2005057	1	1	3	1.934	SLC35F1	XP_008005417.1
CAE13	55584624	CCTACAAAGTATCATCTTCACAAAGGAGCGCTCACTCAACTTACCTTGTAGTGGAAGAGAAACAATCCACAGAAT	C	2006016	1	1	3	1.964	SLC35F1	XP_008005417.1
CAE13	55584624	CCTACAAAGTATCATCTTCACAAAGGAGCGCTCACTCAACTTACCTTGTAGTGGAAGAGAAACAATCCACAGAAT	C	2006019	1	1	0	1.993	SLC35F1	XP_008005417.1
CAE13	55584624	CCTACAAAGTATCATCTTCACAAAGGAGCGCTCACTCAACTTACCTTGTAGTGGAAGAGAAACAATCCACAGAAT	C	2006020	1	1	0	1.972	SLC35F1	XP_008005417.1
CAE13	55584624	CCTACAAAGTATCATCTTCACAAAGGAGCGCTCACTCAACTTACCTTGTAGTGGAAGAGAAACAATCCACAGAAT	C	2006022	1	1	10	2	SLC35F1	XP_008005417.1
CAE13	55584624	CCTACAAAGTATCATCTTCACAAAGGAGCGCTCACTCAACTTACCTTGTAGTGGAAGAGAAACAATCCACAGAAT	C	2006032	1	0	0	1.005	SLC35F1	XP_008005417.1
CAE13	55584624	CCTACAAAGTATCATCTTCACAAAGGAGCGCTCACTCAACTTACCTTGTAGTGGAAGAGAAACAATCCACAGAAT	C	2006040	1	0	0	0.991	SLC35F1	XP_008005417.1
CAE13	55584624	CCTACAAAGTATCATCTTCACAAAGGAGCGCTCACTCAACTTACCTTGTAGTGGAAGAGAAACAATCCACAGAAT	C	2006050	1	1	15	2	SLC35F1	XP_008005417.1
CAE13	55584624	CCTACAAAGTATCATCTTCACAAAGGAGCGCTCACTCAACTTACCTTGTAGTGGAAGAGAAACAATCCACAGAAT	C	2007004	1	1	5	1.992	SLC35F1	XP_008005417.1
CAE13	55584624	CCTACAAAGTATCATCTTCACAAAGGAGCGCTCACTCAACTTACCTTGTAGTGGAAGAGAAACAATCCACAGAAT	C	2007009	1	1	1	1.945	SLC35F1	XP_008005417.1
CAE13	55584624	CCTACAAAGTATCATCTTCACAAAGGAGCGCTCACTCAACTTACCTTGTAGTGGAAGAGAAACAATCCACAGAAT	C	2007015	1	1	0	1.913	SLC35F1	XP_008005417.1
CAE13	55584624	CCTACAAAGTATCATCTTCACAAAGGAGCGCTCACTCAACTTACCTTGTAGTGGAAGAGAAACAATCCACAGAAT	C	2007028	0	1	0	0.986	SLC35F1	XP_008005417.1
CAE13	55584624	CCTACAAAGTATCATCTTCACAAAGGAGCGCTCACTCAACTTACCTTGTAGTGGAAGAGAAACAATCCACAGAAT	C	2007030	1	1	10	2	SLC35F1	XP_008005417.1
CAE13	55584624	CCTACAAAGTATCATCTTCACAAAGGAGCGCTCACTCAACTTACCTTGTAGTGGAAGAGAAACAATCCACAGAAT	C	2007040	1	1	3	1.928	SLC35F1	XP_008005417.1
CAE13	55584624	CCTACAAAGTATCATCTTCACAAAGGAGCGCTCACTCAACTTACCTTGTAGTGGAAGAGAAACAATCCACAGAAT	C	2008057	1	1	0	1.976	SLC35F1	XP_008005417.1
CAE13	55584624	CCTACAAAGTATCATCTTCACAAAGGAGCGCTCACTCAACTTACCTTGTAGTGGAAGAGAAACAATCCACAGAAT	C	2008098	1	1	0	1.983	SLC35F1	XP_008005417.1
CAE13	55584624	CCTACAAAGTATCATCTTCACAAAGGAGCGCTCACTCAACTTACCTTGTAGTGGAAGAGAAACAATCCACAGAAT	C	2008133	1	1	6	1.98	SLC35F1	XP_008005417.1
CAE13	55584624	CCTACAAAGTATCATCTTCACAAAGGAGCGCTCACTCAACTTACCTTGTAGTGGAAGAGAAACAATCCACAGAAT	C	2009002	1	1	0	1.962	SLC35F1	XP_008005417.1
CAE13	55584624	CCTACAAAGTATCATCTTCACAAAGGAGCGCTCACTCAACTTACCTTGTAGTGGAAGAGAAACAATCCACAGAAT	C	2009011	1	1	2	1.928	SLC35F1	XP_008005417.1
CAE13	55584624	CCTACAAAGTATCATCTTCACAAAGGAGCGCTCACTCAACTTACCTTGTAGTGGAAGAGAAACAATCCACAGAAT	C	2009017	0	1	12	1	SLC35F1	XP_008005417.1
CAE13	55584624	CCTACAAAGTATCATCTTCACAAAGGAGCGCTCACTCAACTTACCTTGTAGTGGAAGAGAAACAATCCACAGAAT	C	2009019	0	1	1	0.779	SLC35F1	XP_008005417.1
CAE13	55584624	CCTACAAAGTATCATCTTCACAAAGGAGCGCTCACTCAACTTACCTTGTAGTGGAAGAGAAACAATCCACAGAAT	C	2009029	0	1	0	0.788	SLC35F1	XP_008005417.1
CAE13	55584624	CCTACAAAGTATCATCTTCACAAAGGAGCGCTCACTCAACTTACCTTGTAGTGGAAGAGAAACAATCCACAGAAT	C	2009040	1	1	6	1.928	SLC35F1	XP_008005417.1
CAE13	57536713	A	ACG	1991003	1	1	4	2	TSPYL1	XP_008005452.1
CAE13	57536713	A	ACG	1991010	1	1	6	2	TSPYL1	XP_008005452.1
CAE13	57536713	A	ACG	1992024	1	1	5	2	TSPYL1	XP_008005452.1
CAE13	57536713	A	ACG	1992029	1	1	6	1.999	TSPYL1	XP_008005452.1
CAE13	57536713	A	ACG	1992042	1	0	38	1	TSPYL1	XP_008005452.1
CAE13	57536713	A	ACG	1992093	1	1	6	1.961	TSPYL1	XP_008005452.1
CAE13	57536713	A	ACG	1993041	1	1	6	2	TSPYL1	XP_008005452.1
CAE13	57536713	A	ACG	1993066	1	1	0	1.972	TSPYL1	XP_008005452.1
CAE13	57536713	A	ACG	1994005	1	1	8	1.997	TSPYL1	XP_008005452.1
CAE13	57536713	A	ACG	1995029	1	1	3	1.986	TSPYL1	XP_008005452.1
CAE13	57536713	A	ACG	1995030	1	1	3	2	TSPYL1	XP_008005452.1
CAE13	57536713	A	ACG	1995046	1	1	6	1.999	TSPYL1	XP_008005452.1
CAE13	57536713	A	ACG	1995097	1	1	12	2	TSPYL1	XP_008005452.1
CAE13	57536713	A	ACG	1995115	1	1	12	2	TSPYL1	XP_008005452.1
CAE13	57536713	A	ACG	1996016	1	1	6	1.995	TSPYL1	XP_008005452.1
CAE13	57536713	A	ACG	1996019	1	1	9	1.996	TSPYL1	XP_008005452.1
CAE13	57536713	A	ACG	1996033	1	1	9	1.999	TSPYL1	XP_008005452.1
CAE13	57536713	A	ACG	1996040	1	1	8	2	TSPYL1	XP_008005452.1
CAE13	57536713	A	ACG	1996088	1	1	6	1.999	TSPYL1	XP_008005452.1
CAE13	57536713	A	ACG	1996097	1	1	6	2	TSPYL1	XP_008005452.1
CAE13	57536713	A	ACG	1996098	1	1	12	2	TSPYL1	XP_008005452.1
CAE13	57536713	A	ACG	1997033	1	1	9	2	TSPYL1	XP_008005452.1
CAE13	57536713	A	ACG	1998015	1	1	6	1.931	TSPYL1	XP_008005452.1
CAE13	57536713	A	ACG	1998020	1	1	6	1.995	TSPYL1	XP_008005452.1
CAE13	57536713	A	ACG	1998028	1	1	6	1.99	TSPYL1	XP_008005452.1
CAE13	57536713	A	ACG	1998036	1	1	3	1.992	TSPYL1	XP_008005452.1
CAE13	57536713	A	ACG	1999017	1	1	3	2	TSPYL1	XP_008005452.1
CAE13	57536713	A	ACG	1999032	1	1	6	1.991	TSPYL1	XP_008005452.1
CAE13	57536713	A	ACG	1999034	1	1	2	1.993	TSPYL1	XP_008005452.1
CAE13	57536713	A	ACG	1999048	1	1	3	1.945	TSPYL1	XP_008005452.1
CAE13	57536713	A	ACG	1999054	1	1	1	1.948	TSPYL1	XP_008005452.1
CAE13	57536713	A	ACG	1999057	1	1	20	2	TSPYL1	XP_008005452.1
CAE13	57536713	A	ACG	1999059	1	1	0	1.998	TSPYL1	XP_008005452.1
CAE13	57536713	A	ACG	1999064	1	1	8	2	TSPYL1	XP_008005452.1
CAE13	57536713	A	ACG	1999067	1	1	0	1.994	TSPYL1	XP_008005452.1
CAE13	57536713	A	ACG	1999070	1	1	3	2	TSPYL1	XP_008005452.1
CAE13	57536713	A	ACG	1999090	1	1	9	1.993	TSPYL1	XP_008005452.1
CAE13	57536713	A	ACG	1999099	1	1	8	2	TSPYL1	XP_008005452.1
CAE13	57536713	A	ACG	2000010	1	1	18	2	TSPYL1	XP_008005452.1
CAE13	57536713	A	ACG	2000011	1	1	0	1.999	TSPYL1	XP_008005452.1
CAE13	57536713	A	ACG	2000028	1	1	0	2	TSPYL1	XP_008005452.1
CAE13	57536713	A	ACG	2000029	1	1	11	2	TSPYL1	XP_008005452.1
CAE13	57536713	A	ACG	2000039	1	1	12	2	TSPYL1	XP_008005452.1
CAE13	57536713	A	ACG	2000041	1	1	11	2	TSPYL1	XP_008005452.1
CAE13	57536713	A	ACG	2000052	1	1	6	1.999	TSPYL1	XP_008005452.1
CAE13	57536713	A	ACG	2000054	1	1	11	2	TSPYL1	XP_008005452.1
CAE13	57536713	A	ACG	2000065	1	1	15	2	TSPYL1	XP_008005452.1
CAE13	57536713	A	ACG	2000088	1	1	6	1.988	TSPYL1	XP_008005452.1
CAE13	57536713	A	ACG	2000095	1	1	18	2	TSPYL1	XP_008005452.1
CAE13	57536713	A	ACG	2000116	1	1	24	2	TSPYL1	XP_008005452.1
CAE13	57536713	A	ACG	2001015	1	1	2	1.99	TSPYL1	XP_008005452.1
CAE13	57536713	A	ACG	2001016	1	1	0	1.977	TSPYL1	XP_008005452.1
CAE13	57536713	A	ACG	2001028	1	1	6	2	TSPYL1	XP_008005452.1
CAE13	57536713	A	ACG	2001031	0	1	10	1	TSPYL1	XP_008005452.1
CAE13	57536713	A	ACG	2001039	1	1	15	2	TSPYL1	XP_008005452.1
CAE13	57536713	A	ACG	2001047	0	1	41	1	TSPYL1	XP_008005452.1
CAE13	57536713	A	ACG	2001050	1	1	0	1.999	TSPYL1	XP_008005452.1
CAE13	57536713	A	ACG	2001069	1	1	6	1.994	TSPYL1	XP_008005452.1
CAE13	57536713	A	ACG	2001073	1	1	13	2	TSPYL1	XP_008005452.1
CAE13	57536713	A	ACG	2001101	1	1	6	2	TSPYL1	XP_008005452.1
CAE13	57536713	A	ACG	2001109	1	1	3	1.965	TSPYL1	XP_008005452.1
CAE13	57536713	A	ACG	2001111	1	1	6	1.932	TSPYL1	XP_008005452.1
CAE13	57536713	A	ACG	2002010	1	1	12	2	TSPYL1	XP_008005452.1
CAE13	57536713	A	ACG	2002025	1	1	2	2	TSPYL1	XP_008005452.1
CAE13	57536713	A	ACG	2002026	1	1	7	1.999	TSPYL1	XP_008005452.1
CAE13	57536713	A	ACG	2002028	1	1	0	1.999	TSPYL1	XP_008005452.1
CAE13	57536713	A	ACG	2002036	1	1	6	1.998	TSPYL1	XP_008005452.1
CAE13	57536713	A	ACG	2002040	1	1	0	1.974	TSPYL1	XP_008005452.1
CAE13	57536713	A	ACG	2002056	1	1	6	1.998	TSPYL1	XP_008005452.1
CAE13	57536713	A	ACG	2002057	1	1	3	1.999	TSPYL1	XP_008005452.1
CAE13	57536713	A	ACG	2002062	1	1	15	2	TSPYL1	XP_008005452.1
CAE13	57536713	A	ACG	2002076	1	1	0	1.999	TSPYL1	XP_008005452.1
CAE13	57536713	A	ACG	2002096	1	1	3	1.999	TSPYL1	XP_008005452.1
CAE13	57536713	A	ACG	2002106	1	1	0	1.998	TSPYL1	XP_008005452.1
CAE13	57536713	A	ACG	2003009	1	1	0	1.999	TSPYL1	XP_008005452.1
CAE13	57536713	A	ACG	2003017	1	1	8	1.993	TSPYL1	XP_008005452.1
CAE13	57536713	A	ACG	2003029	1	1	9	2	TSPYL1	XP_008005452.1
CAE13	57536713	A	ACG	2003036	1	1	0	1.996	TSPYL1	XP_008005452.1
CAE13	57536713	A	ACG	2003037	1	1	0	1.994	TSPYL1	XP_008005452.1
CAE13	57536713	A	ACG	2003038	1	1	13	2	TSPYL1	XP_008005452.1
CAE13	57536713	A	ACG	2003042	1	1	0	1.999	TSPYL1	XP_008005452.1
CAE13	57536713	A	ACG	2003044	1	1	24	2	TSPYL1	XP_008005452.1
CAE13	57536713	A	ACG	2003047	1	1	10	2	TSPYL1	XP_008005452.1
CAE13	57536713	A	ACG	2003054	1	1	0	2	TSPYL1	XP_008005452.1
CAE13	57536713	A	ACG	2003112	1	1	0	1.956	TSPYL1	XP_008005452.1
CAE13	57536713	A	ACG	2004005	1	1	0	1.986	TSPYL1	XP_008005452.1
CAE13	57536713	A	ACG	2004016	1	1	0	1.999	TSPYL1	XP_008005452.1
CAE13	57536713	A	ACG	2004028	1	1	10	2	TSPYL1	XP_008005452.1
CAE13	57536713	A	ACG	2004047	1	1	15	2	TSPYL1	XP_008005452.1
CAE13	57536713	A	ACG	2004064	1	1	0	1.943	TSPYL1	XP_008005452.1
CAE13	57536713	A	ACG	2004069	1	1	10	2	TSPYL1	XP_008005452.1
CAE13	57536713	A	ACG	2004095	1	1	17	2	TSPYL1	XP_008005452.1
CAE13	57536713	A	ACG	2005008	1	1	3	1.994	TSPYL1	XP_008005452.1
CAE13	57536713	A	ACG	2005012	1	1	12	2	TSPYL1	XP_008005452.1
CAE13	57536713	A	ACG	2005052	1	1	8	1.95	TSPYL1	XP_008005452.1
CAE13	57536713	A	ACG	2005056	1	1	0	1.969	TSPYL1	XP_008005452.1
CAE13	57536713	A	ACG	2005057	1	1	6	1.993	TSPYL1	XP_008005452.1
CAE13	57536713	A	ACG	2005079	1	1	12	2	TSPYL1	XP_008005452.1
CAE13	57536713	A	ACG	2006016	1	1	0	1.999	TSPYL1	XP_008005452.1
CAE13	57536713	A	ACG	2006019	1	1	0	2	TSPYL1	XP_008005452.1
CAE13	57536713	A	ACG	2006020	1	1	0	2	TSPYL1	XP_008005452.1
CAE13	57536713	A	ACG	2006022	1	1	7	1.999	TSPYL1	XP_008005452.1
CAE13	57536713	A	ACG	2006025	1	1	7	1.999	TSPYL1	XP_008005452.1
CAE13	57536713	A	ACG	2006032	1	1	8	1.993	TSPYL1	XP_008005452.1
CAE13	57536713	A	ACG	2006040	1	1	3	1.903	TSPYL1	XP_008005452.1
CAE13	57536713	A	ACG	2006050	1	1	0	1.999	TSPYL1	XP_008005452.1
CAE13	57536713	A	ACG	2006053	1	1	7	1.976	TSPYL1	XP_008005452.1
CAE13	57536713	A	ACG	2007004	1	1	0	1.999	TSPYL1	XP_008005452.1
CAE13	57536713	A	ACG	2007009	1	1	0	1.998	TSPYL1	XP_008005452.1
CAE13	57536713	A	ACG	2007015	1	1	6	1.997	TSPYL1	XP_008005452.1
CAE13	57536713	A	ACG	2007028	1	1	3	1.986	TSPYL1	XP_008005452.1
CAE13	57536713	A	ACG	2007029	1	1	0	1.999	TSPYL1	XP_008005452.1
CAE13	57536713	A	ACG	2007030	1	1	0	1.994	TSPYL1	XP_008005452.1
CAE13	57536713	A	ACG	2007040	1	1	0	2	TSPYL1	XP_008005452.1
CAE13	57536713	A	ACG	2008057	1	1	10	2	TSPYL1	XP_008005452.1
CAE13	57536713	A	ACG	2008098	1	1	8	1.939	TSPYL1	XP_008005452.1
CAE13	57536713	A	ACG	2008131	1	1	0	1.999	TSPYL1	XP_008005452.1
CAE13	57536713	A	ACG	2008133	1	1	0	2	TSPYL1	XP_008005452.1
CAE13	57536713	A	ACG	2009011	1	1	3	1.999	TSPYL1	XP_008005452.1
CAE13	57536713	A	ACG	2009017	1	1	0	1.985	TSPYL1	XP_008005452.1
CAE13	57536713	A	ACG	2009019	0	1	0	0.702	TSPYL1	XP_008005452.1
CAE13	57536713	A	ACG	2009029	0	1	0	0.956	TSPYL1	XP_008005452.1
CAE13	57536713	A	ACG	2009040	1	1	6	2	TSPYL1	XP_008005452.1
CAE13	57536713	A	ACG	2009071	1	1	0	2	TSPYL1	XP_008005452.1
CAE13	59485576	T	G	1991003	1	1	6	1.998	LOC103241014	XP_008006102.1
CAE13	59485576	T	G	1991010	1	1	3	1.996	LOC103241014	XP_008006102.1
CAE13	59485576	T	G	1991022	1	1	15	2	LOC103241014	XP_008006102.1
CAE13	59485576	T	G	1992029	1	1	24	2	LOC103241014	XP_008006102.1
CAE13	59485576	T	G	1992042	1	1	6	1.999	LOC103241014	XP_008006102.1
CAE13	59485576	T	G	1992093	1	0	71	1	LOC103241014	XP_008006102.1
CAE13	59485576	T	G	1993041	1	1	18	2	LOC103241014	XP_008006102.1
CAE13	59485576	T	G	1993066	1	0	6	1.361	LOC103241014	XP_008006102.1
CAE13	59485576	T	G	1994005	1	1	6	1.981	LOC103241014	XP_008006102.1
CAE13	59485576	T	G	1995029	1	1	12	2	LOC103241014	XP_008006102.1
CAE13	59485576	T	G	1995030	1	1	9	1.985	LOC103241014	XP_008006102.1
CAE13	59485576	T	G	1995046	1	0	27	1	LOC103241014	XP_008006102.1
CAE13	59485576	T	G	1995097	1	1	15	2	LOC103241014	XP_008006102.1
CAE13	59485576	T	G	1995103	0	1	25	1	LOC103241014	XP_008006102.1
CAE13	59485576	T	G	1995115	1	0	87	1	LOC103241014	XP_008006102.1
CAE13	59485576	T	G	1996016	0	1	3	1.041	LOC103241014	XP_008006102.1
CAE13	59485576	T	G	1996019	1	1	12	2	LOC103241014	XP_008006102.1
CAE13	59485576	T	G	1996033	1	1	15	2	LOC103241014	XP_008006102.1
CAE13	59485576	T	G	1996040	1	0	70	1	LOC103241014	XP_008006102.1
CAE13	59485576	T	G	1996076	1	1	15	2	LOC103241014	XP_008006102.1
CAE13	59485576	T	G	1996097	1	0	62	1	LOC103241014	XP_008006102.1
CAE13	59485576	T	G	1996098	0	1	12	1.077	LOC103241014	XP_008006102.1
CAE13	59485576	T	G	1997033	1	1	21	2	LOC103241014	XP_008006102.1
CAE13	59485576	T	G	1998015	1	1	6	1.999	LOC103241014	XP_008006102.1
CAE13	59485576	T	G	1998020	1	1	5	1.986	LOC103241014	XP_008006102.1
CAE13	59485576	T	G	1998028	1	1	12	2	LOC103241014	XP_008006102.1
CAE13	59485576	T	G	1998032	1	1	2	1.997	LOC103241014	XP_008006102.1
CAE13	59485576	T	G	1998036	1	1	9	1.997	LOC103241014	XP_008006102.1
CAE13	59485576	T	G	1999017	1	1	3	1.999	LOC103241014	XP_008006102.1
CAE13	59485576	T	G	1999032	1	1	14	2	LOC103241014	XP_008006102.1
CAE13	59485576	T	G	1999034	1	1	3	1.937	LOC103241014	XP_008006102.1
CAE13	59485576	T	G	1999048	1	1	12	2	LOC103241014	XP_008006102.1
CAE13	59485576	T	G	1999054	1	1	15	2	LOC103241014	XP_008006102.1
CAE13	59485576	T	G	1999057	1	1	33	2	LOC103241014	XP_008006102.1
CAE13	59485576	T	G	1999059	1	1	14	2	LOC103241014	XP_008006102.1
CAE13	59485576	T	G	1999064	1	1	24	2	LOC103241014	XP_008006102.1
CAE13	59485576	T	G	1999067	1	0	0	1.039	LOC103241014	XP_008006102.1
CAE13	59485576	T	G	1999070	1	1	15	2	LOC103241014	XP_008006102.1
CAE13	59485576	T	G	1999090	1	0	69	1	LOC103241014	XP_008006102.1
CAE13	59485576	T	G	1999099	1	0	62	1	LOC103241014	XP_008006102.1
CAE13	59485576	T	G	2000010	1	0	7	1.042	LOC103241014	XP_008006102.1
CAE13	59485576	T	G	2000011	1	1	0	1.997	LOC103241014	XP_008006102.1
CAE13	59485576	T	G	2000028	1	1	0	2	LOC103241014	XP_008006102.1
CAE13	59485576	T	G	2000029	1	1	10	2	LOC103241014	XP_008006102.1
CAE13	59485576	T	G	2000039	1	1	6	1.999	LOC103241014	XP_008006102.1
CAE13	59485576	T	G	2000041	1	1	13	2	LOC103241014	XP_008006102.1
CAE13	59485576	T	G	2000052	1	1	3	1.998	LOC103241014	XP_008006102.1
CAE13	59485576	T	G	2000054	1	1	9	1.999	LOC103241014	XP_008006102.1
CAE13	59485576	T	G	2000065	1	1	3	2	LOC103241014	XP_008006102.1
CAE13	59485576	T	G	2000083	1	1	3	1.999	LOC103241014	XP_008006102.1
CAE13	59485576	T	G	2000088	1	0	6	1.04	LOC103241014	XP_008006102.1
CAE13	59485576	T	G	2000095	1	1	27	2	LOC103241014	XP_008006102.1
CAE13	59485576	T	G	2000116	1	1	51	2	LOC103241014	XP_008006102.1
CAE13	59485576	T	G	2001015	1	1	8	1.999	LOC103241014	XP_008006102.1
CAE13	59485576	T	G	2001016	1	1	12	1.998	LOC103241014	XP_008006102.1
CAE13	59485576	T	G	2001028	1	1	9	1.999	LOC103241014	XP_008006102.1
CAE13	59485576	T	G	2001031	1	1	3	1.972	LOC103241014	XP_008006102.1
CAE13	59485576	T	G	2001039	1	1	32	2	LOC103241014	XP_008006102.1
CAE13	59485576	T	G	2001047	0	1	2	1.039	LOC103241014	XP_008006102.1
CAE13	59485576	T	G	2001050	1	1	6	1.951	LOC103241014	XP_008006102.1
CAE13	59485576	T	G	2001069	1	1	6	1.998	LOC103241014	XP_008006102.1
CAE13	59485576	T	G	2001073	1	1	20	2	LOC103241014	XP_008006102.1
CAE13	59485576	T	G	2001101	1	1	3	1.998	LOC103241014	XP_008006102.1
CAE13	59485576	T	G	2001109	1	1	12	2	LOC103241014	XP_008006102.1
CAE13	59485576	T	G	2001111	1	1	26	2	LOC103241014	XP_008006102.1
CAE13	59485576	T	G	2002010	1	1	14	2	LOC103241014	XP_008006102.1
CAE13	59485576	T	G	2002025	1	1	9	1.998	LOC103241014	XP_008006102.1
CAE13	59485576	T	G	2002028	1	0	31	1	LOC103241014	XP_008006102.1
CAE13	59485576	T	G	2002036	1	1	0	1.999	LOC103241014	XP_008006102.1
CAE13	59485576	T	G	2002040	1	1	4	1.998	LOC103241014	XP_008006102.1
CAE13	59485576	T	G	2002056	1	1	7	1.998	LOC103241014	XP_008006102.1
CAE13	59485576	T	G	2002057	1	1	0	1.978	LOC103241014	XP_008006102.1
CAE13	59485576	T	G	2002062	1	1	12	2	LOC103241014	XP_008006102.1
CAE13	59485576	T	G	2002076	1	1	0	1.999	LOC103241014	XP_008006102.1
CAE13	59485576	T	G	2002096	1	1	0	1.981	LOC103241014	XP_008006102.1
CAE13	59485576	T	G	2002106	1	1	3	1.967	LOC103241014	XP_008006102.1
CAE13	59485576	T	G	2003009	1	0	43	1	LOC103241014	XP_008006102.1
CAE13	59485576	T	G	2003017	0	1	4	1.042	LOC103241014	XP_008006102.1
CAE13	59485576	T	G	2003029	0	1	68	1	LOC103241014	XP_008006102.1
CAE13	59485576	T	G	2003036	1	1	0	1.997	LOC103241014	XP_008006102.1
CAE13	59485576	T	G	2003037	1	1	18	2	LOC103241014	XP_008006102.1
CAE13	59485576	T	G	2003038	1	1	3	1.999	LOC103241014	XP_008006102.1
CAE13	59485576	T	G	2003042	0	1	12	1	LOC103241014	XP_008006102.1
CAE13	59485576	T	G	2003044	1	1	27	2	LOC103241014	XP_008006102.1
CAE13	59485576	T	G	2003047	1	1	0	1.996	LOC103241014	XP_008006102.1
CAE13	59485576	T	G	2003054	1	1	0	1.992	LOC103241014	XP_008006102.1
CAE13	59485576	T	G	2003112	1	1	0	1.998	LOC103241014	XP_008006102.1
CAE13	59485576	T	G	2004005	1	1	4	1.958	LOC103241014	XP_008006102.1
CAE13	59485576	T	G	2004016	1	0	0	1.104	LOC103241014	XP_008006102.1
CAE13	59485576	T	G	2004028	1	1	0	1.998	LOC103241014	XP_008006102.1
CAE13	59485576	T	G	2004064	1	1	0	1.995	LOC103241014	XP_008006102.1
CAE13	59485576	T	G	2004067	1	1	0	2	LOC103241014	XP_008006102.1
CAE13	59485576	T	G	2004069	1	1	19	2	LOC103241014	XP_008006102.1
CAE13	59485576	T	G	2004095	1	1	9	2	LOC103241014	XP_008006102.1
CAE13	59485576	T	G	2005008	1	1	2	1.925	LOC103241014	XP_008006102.1
CAE13	59485576	T	G	2005012	1	0	35	1	LOC103241014	XP_008006102.1
CAE13	59485576	T	G	2005052	1	1	0	1.996	LOC103241014	XP_008006102.1
CAE13	59485576	T	G	2005057	0	1	3	1.043	LOC103241014	XP_008006102.1
CAE13	59485576	T	G	2005079	1	1	3	1.997	LOC103241014	XP_008006102.1
CAE13	59485576	T	G	2005085	1	1	9	2	LOC103241014	XP_008006102.1
CAE13	59485576	T	G	2006016	1	1	0	1.968	LOC103241014	XP_008006102.1
CAE13	59485576	T	G	2006019	0	1	32	1	LOC103241014	XP_008006102.1
CAE13	59485576	T	G	2006020	1	1	36	2	LOC103241014	XP_008006102.1
CAE13	59485576	T	G	2006022	0	1	7	1	LOC103241014	XP_008006102.1
CAE13	59485576	T	G	2006025	1	1	0	2	LOC103241014	XP_008006102.1
CAE13	59485576	T	G	2006032	1	1	13	2	LOC103241014	XP_008006102.1
CAE13	59485576	T	G	2006050	1	1	18	2	LOC103241014	XP_008006102.1
CAE13	59485576	T	G	2006053	1	1	0	1.995	LOC103241014	XP_008006102.1
CAE13	59485576	T	G	2007015	1	1	18	2	LOC103241014	XP_008006102.1
CAE13	59485576	T	G	2007028	1	0	25	1	LOC103241014	XP_008006102.1
CAE13	59485576	T	G	2007030	0	1	9	1.044	LOC103241014	XP_008006102.1
CAE13	59485576	T	G	2007040	1	1	4	2	LOC103241014	XP_008006102.1
CAE13	59485576	T	G	2008098	1	0	9	1.083	LOC103241014	XP_008006102.1
CAE13	59485576	T	G	2008131	1	1	11	2	LOC103241014	XP_008006102.1
CAE13	59485576	T	G	2008133	1	1	1	1.998	LOC103241014	XP_008006102.1
CAE13	59485576	T	G	2009002	0	1	3	1.001	LOC103241014	XP_008006102.1
CAE13	59485576	T	G	2009011	1	1	2	1.97	LOC103241014	XP_008006102.1
CAE13	59485576	T	G	2009017	1	1	3	2	LOC103241014	XP_008006102.1
CAE13	59485576	T	G	2009019	1	1	8	2	LOC103241014	XP_008006102.1
CAE13	59485576	T	G	2009029	1	1	0	1.999	LOC103241014	XP_008006102.1
CAE13	59485576	T	G	2009040	1	1	6	2	LOC103241014	XP_008006102.1
CAE13	59485576	T	G	2009071	1	1	6	1.998	LOC103241014	XP_008006102.1
CAE13	61521217	G	A,T	1995029	0	1	37	1	?	ENSCSAP00000011749
CAE13	61521217	G	A,T	1996016	0	1	0	0.945	?	ENSCSAP00000011749
CAE13	61521217	G	A,T	1996019	1	1	12	2	?	ENSCSAP00000011749
CAE13	61521217	G	A,T	1996040	1	0	25	1	?	ENSCSAP00000011749
CAE13	61521217	G	A,T	1996076	1	0	3	0.969	?	ENSCSAP00000011749
CAE13	61521217	G	A,T	1997033	0	1	36	1	?	ENSCSAP00000011749
CAE13	61521217	G	A,T	1998015	0	1	34	1	?	ENSCSAP00000011749
CAE13	61521217	G	A,T	1998032	0	1	33	1	?	ENSCSAP00000011749
CAE13	61521217	G	A,T	1999032	1	0	3	0.975	?	ENSCSAP00000011749
CAE13	61521217	G	A,T	1999048	1	0	36	1	?	ENSCSAP00000011749
CAE13	61521217	G	A,T	2000039	1	0	37	1	?	ENSCSAP00000011749
CAE13	61521217	G	A,T	2000041	1	0	0	0.976	?	ENSCSAP00000011749
CAE13	61521217	G	A,T	2000083	0	1	33	1	?	ENSCSAP00000011749
CAE13	61521217	G	A,T	2000116	1	0	52	1	?	ENSCSAP00000011749
CAE13	61521217	G	A,T	2001031	1	0	3	0.911	?	ENSCSAP00000011749
CAE13	61521217	G	A,T	2001039	0	1	9	1	?	ENSCSAP00000011749
CAE13	61521217	G	A,T	2001101	0	1	0	0.965	?	ENSCSAP00000011749
CAE13	61521217	G	A,T	2001109	0	1	6	0.969	?	ENSCSAP00000011749
CAE13	61521217	G	A,T	2001111	0	1	3	0.97	?	ENSCSAP00000011749
CAE13	61521217	G	A,T	2002025	1	0	36	1	?	ENSCSAP00000011749
CAE13	61521217	G	A,T	2002040	0	1	0	0.962	?	ENSCSAP00000011749
CAE13	61521217	G	A,T	2003037	1	0	39	1	?	ENSCSAP00000011749
CAE13	61521217	G	A,T	2003038	0	1	3	0.965	?	ENSCSAP00000011749
CAE13	61521217	G	A,T	2004064	1	0	0	0.961	?	ENSCSAP00000011749
CAE13	61521217	G	A,T	2005008	1	0	35	1	?	ENSCSAP00000011749
CAE13	61521217	G	A,T	2005052	0	1	0	0.965	?	ENSCSAP00000011749
CAE13	61521217	G	A,T	2005057	0	1	3	0.877	?	ENSCSAP00000011749
CAE13	61521217	G	A,T	2005079	1	0	3	0.965	?	ENSCSAP00000011749
CAE13	61521217	G	A,T	2006020	1	0	0	0.949	?	ENSCSAP00000011749
CAE13	61521217	G	A,T	2008098	0	1	0	1.004	?	ENSCSAP00000011749
CAE13	61521217	G	A,T	2009017	0	1	6	1	?	ENSCSAP00000011749
CAE13	61521217	G	A,T	2009019	1	0	36	1	?	ENSCSAP00000011749
CAE13	61521217	G	A,T	2009040	0	1	0	0.965	?	ENSCSAP00000011749
CAE13	61521217	G	A,T	2009071	1	0	3	0.962	?	ENSCSAP00000011749
CAE13	61988124	G	A	1992042	0	1	9	1	LOC103241017	XP_008006103.1
CAE13	61988124	G	A	1994005	1	0	0	0.932	LOC103241017	XP_008006103.1
CAE13	61988124	G	A	1995029	0	1	3	0.997	LOC103241017	XP_008006103.1
CAE13	61988124	G	A	1996016	0	1	1	1	LOC103241017	XP_008006103.1
CAE13	61988124	G	A	1996019	1	1	3	1.998	LOC103241017	XP_008006103.1
CAE13	61988124	G	A	1996040	1	0	14	1	LOC103241017	XP_008006103.1
CAE13	61988124	G	A	1996076	1	0	23	1	LOC103241017	XP_008006103.1
CAE13	61988124	G	A	1997033	0	1	34	1	LOC103241017	XP_008006103.1
CAE13	61988124	G	A	1998015	0	1	3	1	LOC103241017	XP_008006103.1
CAE13	61988124	G	A	1998032	0	1	35	1	LOC103241017	XP_008006103.1
CAE13	61988124	G	A	1999032	1	0	9	1	LOC103241017	XP_008006103.1
CAE13	61988124	G	A	1999048	1	0	7	0.82	LOC103241017	XP_008006103.1
CAE13	61988124	G	A	2000011	0	1	6	1	LOC103241017	XP_008006103.1
CAE13	61988124	G	A	2000039	1	0	7	0.663	LOC103241017	XP_008006103.1
CAE13	61988124	G	A	2000041	1	0	3	0.964	LOC103241017	XP_008006103.1
CAE13	61988124	G	A	2000083	0	1	39	1	LOC103241017	XP_008006103.1
CAE13	61988124	G	A	2000116	1	0	99	1	LOC103241017	XP_008006103.1
CAE13	61988124	G	A	2001031	1	0	0	0.998	LOC103241017	XP_008006103.1
CAE13	61988124	G	A	2001039	0	1	3	1	LOC103241017	XP_008006103.1
CAE13	61988124	G	A	2001101	0	1	0	0.999	LOC103241017	XP_008006103.1
CAE13	61988124	G	A	2001109	0	1	0	1.006	LOC103241017	XP_008006103.1
CAE13	61988124	G	A	2001111	0	1	0	0.995	LOC103241017	XP_008006103.1
CAE13	61988124	G	A	2002025	1	0	4	1	LOC103241017	XP_008006103.1
CAE13	61988124	G	A	2002040	0	1	36	1	LOC103241017	XP_008006103.1
CAE13	61988124	G	A	2002096	1	0	0	1	LOC103241017	XP_008006103.1
CAE13	61988124	G	A	2002106	1	0	3	0.574	LOC103241017	XP_008006103.1
CAE13	61988124	G	A	2003037	1	0	32	1	LOC103241017	XP_008006103.1
CAE13	61988124	G	A	2003038	0	1	0	0.998	LOC103241017	XP_008006103.1
CAE13	61988124	G	A	2004064	1	0	0	0.997	LOC103241017	XP_008006103.1
CAE13	61988124	G	A	2005008	1	0	3	0.995	LOC103241017	XP_008006103.1
CAE13	61988124	G	A	2005052	0	1	0	0.889	LOC103241017	XP_008006103.1
CAE13	61988124	G	A	2005057	0	1	23	1	LOC103241017	XP_008006103.1
CAE13	61988124	G	A	2005079	1	0	0	0.999	LOC103241017	XP_008006103.1
CAE13	61988124	G	A	2006020	1	0	19	1	LOC103241017	XP_008006103.1
CAE13	61988124	G	A	2008098	0	1	45	1	LOC103241017	XP_008006103.1
CAE13	61988124	G	A	2009017	0	1	2	0.993	LOC103241017	XP_008006103.1
CAE13	61988124	G	A	2009019	1	0	0	1	LOC103241017	XP_008006103.1
CAE13	61988124	G	A	2009040	0	1	0	0.94	LOC103241017	XP_008006103.1
CAE13	61988124	G	A	2009071	1	0	0	1	LOC103241017	XP_008006103.1
CAE13	62304969	CTT	CT,C	1991010	1	0	0	1.001	TRAF3IP2	XP_008005523.1
CAE13	62304969	CTT	CT,C	1991022	1	2	0	1.878	TRAF3IP2	XP_008005523.1
CAE13	62304969	CTT	CT,C	1992042	0	1	0	1.049	TRAF3IP2	XP_008005523.1
CAE13	62304969	CTT	CT,C	1993066	1	2	0	1.968	TRAF3IP2	XP_008005523.1
CAE13	62304969	CTT	CT,C	1995029	1	0	3	1.307	TRAF3IP2	XP_008005523.1
CAE13	62304969	CTT	CT,C	1995030	0	1	3	1.025	TRAF3IP2	XP_008005523.1
CAE13	62304969	CTT	CT,C	1995046	1	0	0	1.009	TRAF3IP2	XP_008005523.1
CAE13	62304969	CTT	CT,C	1995097	0	1	3	0.828	TRAF3IP2	XP_008005523.1
CAE13	62304969	CTT	CT,C	1995103	2	0	0	1.072	TRAF3IP2	XP_008005523.1
CAE13	62304969	CTT	CT,C	1996016	0	1	0	1.051	TRAF3IP2	XP_008005523.1
CAE13	62304969	CTT	CT,C	1996033	0	1	0	1.157	TRAF3IP2	XP_008005523.1
CAE13	62304969	CTT	CT,C	1996040	1	0	0	1.304	TRAF3IP2	XP_008005523.1
CAE13	62304969	CTT	CT,C	1996076	1	0	0	1.006	TRAF3IP2	XP_008005523.1
CAE13	62304969	CTT	CT,C	1996088	1	0	0	1.081	TRAF3IP2	XP_008005523.1
CAE13	62304969	CTT	CT,C	1996097	1	0	3	1.118	TRAF3IP2	XP_008005523.1
CAE13	62304969	CTT	CT,C	1997033	1	2	3	1.815	TRAF3IP2	XP_008005523.1
CAE13	62304969	CTT	CT,C	1998020	2	1	0	1.982	TRAF3IP2	XP_008005523.1
CAE13	62304969	CTT	CT,C	1998028	2	0	3	1.04	TRAF3IP2	XP_008005523.1
CAE13	62304969	CTT	CT,C	1998036	1	0	0	1.359	TRAF3IP2	XP_008005523.1
CAE13	62304969	CTT	CT,C	1999032	1	0	4	0.817	TRAF3IP2	XP_008005523.1
CAE13	62304969	CTT	CT,C	1999034	1	0	0	1.006	TRAF3IP2	XP_008005523.1
CAE13	62304969	CTT	CT,C	1999054	0	2	0	1.014	TRAF3IP2	XP_008005523.1
CAE13	62304969	CTT	CT,C	1999059	2	0	3	1.024	TRAF3IP2	XP_008005523.1
CAE13	62304969	CTT	CT,C	1999067	1	2	3	1.967	TRAF3IP2	XP_008005523.1
CAE13	62304969	CTT	CT,C	1999090	2	1	23	2	TRAF3IP2	XP_008005523.1
CAE13	62304969	CTT	CT,C	1999099	1	2	3	1.818	TRAF3IP2	XP_008005523.1
CAE13	62304969	CTT	CT,C	2000011	0	1	0	1.045	TRAF3IP2	XP_008005523.1
CAE13	62304969	CTT	CT,C	2000028	0	1	4	0.798	TRAF3IP2	XP_008005523.1
CAE13	62304969	CTT	CT,C	2000052	1	0	0	1.003	TRAF3IP2	XP_008005523.1
CAE13	62304969	CTT	CT,C	2000054	1	0	3	0.991	TRAF3IP2	XP_008005523.1
CAE13	62304969	CTT	CT,C	2000065	1	0	17	1	TRAF3IP2	XP_008005523.1
CAE13	62304969	CTT	CT,C	2000088	1	2	0	1.701	TRAF3IP2	XP_008005523.1
CAE13	62304969	CTT	CT,C	2000095	0	1	3	0.96	TRAF3IP2	XP_008005523.1
CAE13	62304969	CTT	CT,C	2000116	1	0	6	1.008	TRAF3IP2	XP_008005523.1
CAE13	62304969	CTT	CT,C	2001015	0	1	0	0.98	TRAF3IP2	XP_008005523.1
CAE13	62304969	CTT	CT,C	2001039	1	0	0	1.049	TRAF3IP2	XP_008005523.1
CAE13	62304969	CTT	CT,C	2001050	0	1	0	1.015	TRAF3IP2	XP_008005523.1
CAE13	62304969	CTT	CT,C	2001109	0	1	3	1.016	TRAF3IP2	XP_008005523.1
CAE13	62304969	CTT	CT,C	2001111	0	1	16	1	TRAF3IP2	XP_008005523.1
CAE13	62304969	CTT	CT,C	2002010	0	1	16	1	TRAF3IP2	XP_008005523.1
CAE13	62304969	CTT	CT,C	2002025	1	0	3	1.016	TRAF3IP2	XP_008005523.1
CAE13	62304969	CTT	CT,C	2002026	0	1	0	0.993	TRAF3IP2	XP_008005523.1
CAE13	62304969	CTT	CT,C	2002036	1	0	3	0.982	TRAF3IP2	XP_008005523.1
CAE13	62304969	CTT	CT,C	2002040	0	1	3	1.38	TRAF3IP2	XP_008005523.1
CAE13	62304969	CTT	CT,C	2002056	0	2	3	1.061	TRAF3IP2	XP_008005523.1
CAE13	62304969	CTT	CT,C	2002057	0	1	0	1.058	TRAF3IP2	XP_008005523.1
CAE13	62304969	CTT	CT,C	2002062	2	0	0	1.125	TRAF3IP2	XP_008005523.1
CAE13	62304969	CTT	CT,C	2003017	0	2	36	1	TRAF3IP2	XP_008005523.1
CAE13	62304969	CTT	CT,C	2003029	1	2	0	1.711	TRAF3IP2	XP_008005523.1
CAE13	62304969	CTT	CT,C	2003037	1	2	0	1.826	TRAF3IP2	XP_008005523.1
CAE13	62304969	CTT	CT,C	2003044	2	0	21	1	TRAF3IP2	XP_008005523.1
CAE13	62304969	CTT	CT,C	2003047	0	1	0	0.971	TRAF3IP2	XP_008005523.1
CAE13	62304969	CTT	CT,C	2003054	2	0	0	1.094	TRAF3IP2	XP_008005523.1
CAE13	62304969	CTT	CT,C	2004005	1	2	0	1.944	TRAF3IP2	XP_008005523.1
CAE13	62304969	CTT	CT,C	2004016	1	0	0	0.99	TRAF3IP2	XP_008005523.1
CAE13	62304969	CTT	CT,C	2004028	1	2	0	1.971	TRAF3IP2	XP_008005523.1
CAE13	62304969	CTT	CT,C	2004064	1	0	0	1.212	TRAF3IP2	XP_008005523.1
CAE13	62304969	CTT	CT,C	2004067	1	2	0	1.988	TRAF3IP2	XP_008005523.1
CAE13	62304969	CTT	CT,C	2004069	0	1	0	0.985	TRAF3IP2	XP_008005523.1
CAE13	62304969	CTT	CT,C	2004095	1	0	3	1.341	TRAF3IP2	XP_008005523.1
CAE13	62304969	CTT	CT,C	2005044	0	1	0	0.982	TRAF3IP2	XP_008005523.1
CAE13	62304969	CTT	CT,C	2005057	2	1	3	1.997	TRAF3IP2	XP_008005523.1
CAE13	62304969	CTT	CT,C	2005085	0	1	0	1.121	TRAF3IP2	XP_008005523.1
CAE13	62304969	CTT	CT,C	2006032	0	2	0	1.041	TRAF3IP2	XP_008005523.1
CAE13	62304969	CTT	CT,C	2006040	1	0	0	1.018	TRAF3IP2	XP_008005523.1
CAE13	62304969	CTT	CT,C	2006050	1	0	0	0.979	TRAF3IP2	XP_008005523.1
CAE13	62304969	CTT	CT,C	2007015	0	2	0	0.93	TRAF3IP2	XP_008005523.1
CAE13	62304969	CTT	CT,C	2008098	0	1	0	1.161	TRAF3IP2	XP_008005523.1
CAE13	62304969	CTT	CT,C	2009002	1	2	3	1.908	TRAF3IP2	XP_008005523.1
CAE13	62304969	CTT	CT,C	2009011	1	0	3	0.494	TRAF3IP2	XP_008005523.1
CAE13	62304969	CTT	CT,C	2009017	2	1	0	1.802	TRAF3IP2	XP_008005523.1
CAE13	62304969	CTT	CT,C	2009019	1	0	0	1.057	TRAF3IP2	XP_008005523.1
CAE13	62304969	CTT	CT,C	2009029	2	1	3	1.658	TRAF3IP2	XP_008005523.1
CAE13	62304969	CTT	CT,C	2009040	0	1	0	1.051	TRAF3IP2	XP_008005523.1
CAE13	62304969	CTT	CT,C	2009071	1	2	3	1.998	TRAF3IP2	XP_008005523.1
CAE13	64418541	CG	C	1991010	1	0	7	0.91	MICAL1	ENSCSAP00000011428
CAE13	64418541	CG	C	1992029	0	1	99	1	MICAL1	ENSCSAP00000011428
CAE13	64418541	CG	C	1992042	1	0	12	1	MICAL1	ENSCSAP00000011428
CAE13	64418541	CG	C	1992093	0	1	3	0.946	MICAL1	ENSCSAP00000011428
CAE13	64418541	CG	C	1993041	0	1	99	1	MICAL1	ENSCSAP00000011428
CAE13	64418541	CG	C	1993066	0	1	38	1	MICAL1	ENSCSAP00000011428
CAE13	64418541	CG	C	1995103	1	0	41	1	MICAL1	ENSCSAP00000011428
CAE13	64418541	CG	C	1996019	0	1	34	1	MICAL1	ENSCSAP00000011428
CAE13	64418541	CG	C	1996040	1	0	52	1	MICAL1	ENSCSAP00000011428
CAE13	64418541	CG	C	1996076	1	0	33	1	MICAL1	ENSCSAP00000011428
CAE13	64418541	CG	C	1997033	1	0	38	1	MICAL1	ENSCSAP00000011428
CAE13	64418541	CG	C	1998015	0	1	36	1	MICAL1	ENSCSAP00000011428
CAE13	64418541	CG	C	1998020	1	0	5	0.836	MICAL1	ENSCSAP00000011428
CAE13	64418541	CG	C	1998028	1	0	58	1	MICAL1	ENSCSAP00000011428
CAE13	64418541	CG	C	1998032	1	0	9	0.905	MICAL1	ENSCSAP00000011428
CAE13	64418541	CG	C	1999032	0	1	71	1	MICAL1	ENSCSAP00000011428
CAE13	64418541	CG	C	1999048	1	0	1	0.911	MICAL1	ENSCSAP00000011428
CAE13	64418541	CG	C	1999054	0	1	25	1	MICAL1	ENSCSAP00000011428
CAE13	64418541	CG	C	1999059	1	0	0	0.902	MICAL1	ENSCSAP00000011428
CAE13	64418541	CG	C	1999064	0	1	3	0.727	MICAL1	ENSCSAP00000011428
CAE13	64418541	CG	C	1999067	0	1	5	0.897	MICAL1	ENSCSAP00000011428
CAE13	64418541	CG	C	1999090	0	1	79	1	MICAL1	ENSCSAP00000011428
CAE13	64418541	CG	C	1999099	0	1	9	0.794	MICAL1	ENSCSAP00000011428
CAE13	64418541	CG	C	2000011	0	1	30	1	MICAL1	ENSCSAP00000011428
CAE13	64418541	CG	C	2000028	0	1	13	1	MICAL1	ENSCSAP00000011428
CAE13	64418541	CG	C	2000041	1	0	9	0.925	MICAL1	ENSCSAP00000011428
CAE13	64418541	CG	C	2000083	0	1	81	1	MICAL1	ENSCSAP00000011428
CAE13	64418541	CG	C	2000088	0	1	0	0.836	MICAL1	ENSCSAP00000011428
CAE13	64418541	CG	C	2001031	1	0	0	0.939	MICAL1	ENSCSAP00000011428
CAE13	64418541	CG	C	2001039	1	1	6	1.962	MICAL1	ENSCSAP00000011428
CAE13	64418541	CG	C	2001047	0	1	8	0.907	MICAL1	ENSCSAP00000011428
CAE13	64418541	CG	C	2002025	1	0	0	0.906	MICAL1	ENSCSAP00000011428
CAE13	64418541	CG	C	2002056	0	1	0	0.774	MICAL1	ENSCSAP00000011428
CAE13	64418541	CG	C	2002062	1	0	38	1	MICAL1	ENSCSAP00000011428
CAE13	64418541	CG	C	2002096	1	0	2	0.92	MICAL1	ENSCSAP00000011428
CAE13	64418541	CG	C	2003017	0	1	35	1	MICAL1	ENSCSAP00000011428
CAE13	64418541	CG	C	2003029	0	1	6	1.06	MICAL1	ENSCSAP00000011428
CAE13	64418541	CG	C	2003037	1	0	27	1	MICAL1	ENSCSAP00000011428
CAE13	64418541	CG	C	2003038	1	0	0	0.955	MICAL1	ENSCSAP00000011428
CAE13	64418541	CG	C	2003054	1	0	9	0.895	MICAL1	ENSCSAP00000011428
CAE13	64418541	CG	C	2004005	0	1	10	1	MICAL1	ENSCSAP00000011428
CAE13	64418541	CG	C	2004028	0	1	0	0.999	MICAL1	ENSCSAP00000011428
CAE13	64418541	CG	C	2004064	1	0	3	0.917	MICAL1	ENSCSAP00000011428
CAE13	64418541	CG	C	2004067	0	1	0	0.839	MICAL1	ENSCSAP00000011428
CAE13	64418541	CG	C	2005052	0	1	2	0.91	MICAL1	ENSCSAP00000011428
CAE13	64418541	CG	C	2005057	0	1	6	0.683	MICAL1	ENSCSAP00000011428
CAE13	64418541	CG	C	2005079	1	0	0	0.907	MICAL1	ENSCSAP00000011428
CAE13	64418541	CG	C	2005085	0	1	19	1	MICAL1	ENSCSAP00000011428
CAE13	64418541	CG	C	2006020	0	1	3	1.003	MICAL1	ENSCSAP00000011428
CAE13	64418541	CG	C	2007015	1	0	0	0.841	MICAL1	ENSCSAP00000011428
CAE13	64418541	CG	C	2008098	0	1	0	1	MICAL1	ENSCSAP00000011428
CAE13	64418541	CG	C	2008131	0	1	0	0.658	MICAL1	ENSCSAP00000011428
CAE13	64418541	CG	C	2009019	1	0	9	1	MICAL1	ENSCSAP00000011428
CAE13	64418541	CG	C	2009040	0	1	0	0.912	MICAL1	ENSCSAP00000011428
CAE13	64549918	G	A	1991003	1	1	21	2	?	ENSCSAP00000011369
CAE13	64549918	G	A	1991010	0	1	99	1	?	ENSCSAP00000011369
CAE13	64549918	G	A	1991022	0	1	36	1	?	ENSCSAP00000011369
CAE13	64549918	G	A	1993066	1	1	24	2	?	ENSCSAP00000011369
CAE13	64549918	G	A	1994005	1	0	26	1	?	ENSCSAP00000011369
CAE13	64549918	G	A	1995029	0	1	99	1	?	ENSCSAP00000011369
CAE13	64549918	G	A	1995046	1	0	34	1	?	ENSCSAP00000011369
CAE13	64549918	G	A	1995097	0	1	99	1	?	ENSCSAP00000011369
CAE13	64549918	G	A	1995103	1	0	82	1	?	ENSCSAP00000011369
CAE13	64549918	G	A	1995115	0	1	99	1	?	ENSCSAP00000011369
CAE13	64549918	G	A	1996033	0	1	63	1	?	ENSCSAP00000011369
CAE13	64549918	G	A	1996076	0	1	99	1	?	ENSCSAP00000011369
CAE13	64549918	G	A	1996098	0	1	6	1.025	?	ENSCSAP00000011369
CAE13	64549918	G	A	1997033	0	1	99	1	?	ENSCSAP00000011369
CAE13	64549918	G	A	1998020	1	1	20	2	?	ENSCSAP00000011369
CAE13	64549918	G	A	1998028	1	1	6	1.987	?	ENSCSAP00000011369
CAE13	64549918	G	A	1998032	0	1	40	1	?	ENSCSAP00000011369
CAE13	64549918	G	A	1998036	0	1	96	1	?	ENSCSAP00000011369
CAE13	64549918	G	A	1999017	1	1	24	2	?	ENSCSAP00000011369
CAE13	64549918	G	A	1999032	1	0	99	1	?	ENSCSAP00000011369
CAE13	64549918	G	A	1999034	0	1	0	1.029	?	ENSCSAP00000011369
CAE13	64549918	G	A	1999054	1	1	33	2	?	ENSCSAP00000011369
CAE13	64549918	G	A	1999057	0	1	98	1	?	ENSCSAP00000011369
CAE13	64549918	G	A	1999059	1	1	3	1.994	?	ENSCSAP00000011369
CAE13	64549918	G	A	1999064	1	1	24	2	?	ENSCSAP00000011369
CAE13	64549918	G	A	1999067	0	1	99	1	?	ENSCSAP00000011369
CAE13	64549918	G	A	1999070	1	1	18	2	?	ENSCSAP00000011369
CAE13	64549918	G	A	1999090	1	1	33	2	?	ENSCSAP00000011369
CAE13	64549918	G	A	1999099	1	0	99	1	?	ENSCSAP00000011369
CAE13	64549918	G	A	2000010	1	0	45	1	?	ENSCSAP00000011369
CAE13	64549918	G	A	2000011	1	0	3	1.016	?	ENSCSAP00000011369
CAE13	64549918	G	A	2000029	1	1	12	2	?	ENSCSAP00000011369
CAE13	64549918	G	A	2000052	1	1	12	2	?	ENSCSAP00000011369
CAE13	64549918	G	A	2000054	1	0	82	1	?	ENSCSAP00000011369
CAE13	64549918	G	A	2000065	1	1	27	2	?	ENSCSAP00000011369
CAE13	64549918	G	A	2000088	1	1	13	2	?	ENSCSAP00000011369
CAE13	64549918	G	A	2000095	1	0	22	0.714	?	ENSCSAP00000011369
CAE13	64549918	G	A	2001015	1	0	49	1	?	ENSCSAP00000011369
CAE13	64549918	G	A	2001016	1	1	15	2	?	ENSCSAP00000011369
CAE13	64549918	G	A	2001047	1	0	66	1	?	ENSCSAP00000011369
CAE13	64549918	G	A	2001050	1	0	0	1.01	?	ENSCSAP00000011369
CAE13	64549918	G	A	2001111	0	1	41	1	?	ENSCSAP00000011369
CAE13	64549918	G	A	2002010	1	1	30	2	?	ENSCSAP00000011369
CAE13	64549918	G	A	2002025	0	1	7	1.006	?	ENSCSAP00000011369
CAE13	64549918	G	A	2002028	1	0	27	1	?	ENSCSAP00000011369
CAE13	64549918	G	A	2002036	1	0	62	1	?	ENSCSAP00000011369
CAE13	64549918	G	A	2002056	0	1	0	0.999	?	ENSCSAP00000011369
CAE13	64549918	G	A	2002057	1	0	9	0.997	?	ENSCSAP00000011369
CAE13	64549918	G	A	2002062	1	1	3	1.987	?	ENSCSAP00000011369
CAE13	64549918	G	A	2002076	1	0	30	1	?	ENSCSAP00000011369
CAE13	64549918	G	A	2003017	1	1	21	2	?	ENSCSAP00000011369
CAE13	64549918	G	A	2003029	0	1	33	1	?	ENSCSAP00000011369
CAE13	64549918	G	A	2003036	0	1	3	1.002	?	ENSCSAP00000011369
CAE13	64549918	G	A	2003037	0	1	83	1	?	ENSCSAP00000011369
CAE13	64549918	G	A	2003044	1	0	99	1	?	ENSCSAP00000011369
CAE13	64549918	G	A	2003047	1	1	6	1.997	?	ENSCSAP00000011369
CAE13	64549918	G	A	2003054	1	0	27	1	?	ENSCSAP00000011369
CAE13	64549918	G	A	2004005	0	1	29	1	?	ENSCSAP00000011369
CAE13	64549918	G	A	2004016	0	1	3	0.997	?	ENSCSAP00000011369
CAE13	64549918	G	A	2004028	1	1	3	1.989	?	ENSCSAP00000011369
CAE13	64549918	G	A	2004064	0	1	0	1.016	?	ENSCSAP00000011369
CAE13	64549918	G	A	2004067	0	1	0	0.993	?	ENSCSAP00000011369
CAE13	64549918	G	A	2004069	0	1	3	1.039	?	ENSCSAP00000011369
CAE13	64549918	G	A	2004095	1	0	0	1.009	?	ENSCSAP00000011369
CAE13	64549918	G	A	2005012	1	1	13	2	?	ENSCSAP00000011369
CAE13	64549918	G	A	2005044	1	0	0	1.04	?	ENSCSAP00000011369
CAE13	64549918	G	A	2005056	1	1	6	1.983	?	ENSCSAP00000011369
CAE13	64549918	G	A	2005057	0	1	25	1	?	ENSCSAP00000011369
CAE13	64549918	G	A	2005085	0	1	48	1	?	ENSCSAP00000011369
CAE13	64549918	G	A	2006016	1	1	3	1.99	?	ENSCSAP00000011369
CAE13	64549918	G	A	2006022	0	1	3	0.997	?	ENSCSAP00000011369
CAE13	64549918	G	A	2006025	0	1	3	0.992	?	ENSCSAP00000011369
CAE13	64549918	G	A	2006032	0	1	0	0.999	?	ENSCSAP00000011369
CAE13	64549918	G	A	2007015	1	0	0	1.002	?	ENSCSAP00000011369
CAE13	64549918	G	A	2007028	1	0	3	0.995	?	ENSCSAP00000011369
CAE13	64549918	G	A	2007030	1	0	3	0.996	?	ENSCSAP00000011369
CAE13	64549918	G	A	2007040	0	1	0	0.994	?	ENSCSAP00000011369
CAE13	64549918	G	A	2008098	1	0	0	0.998	?	ENSCSAP00000011369
CAE13	64549918	G	A	2008131	1	0	0	0.975	?	ENSCSAP00000011369
CAE13	64549918	G	A	2008133	1	1	3	2	?	ENSCSAP00000011369
CAE13	64549918	G	A	2009011	0	1	35	1	?	ENSCSAP00000011369
CAE13	64549918	G	A	2009017	0	1	4	0.986	?	ENSCSAP00000011369
CAE13	64549918	G	A	2009019	0	1	0	1	?	ENSCSAP00000011369
CAE13	64549918	G	A	2009029	0	1	0	1	?	ENSCSAP00000011369
CAE13	64549918	G	A	2009071	1	0	33	1	?	ENSCSAP00000011369
CAE13	64554347	G	GTGCATTTT	1991003	1	1	8	2	?	ENSCSAP00000011369
CAE13	64554347	G	GTGCATTTT	1991010	0	1	3	1	?	ENSCSAP00000011369
CAE13	64554347	G	GTGCATTTT	1991022	1	1	12	2	?	ENSCSAP00000011369
CAE13	64554347	G	GTGCATTTT	1992024	1	1	8	1.994	?	ENSCSAP00000011369
CAE13	64554347	G	GTGCATTTT	1992029	1	0	3	0.997	?	ENSCSAP00000011369
CAE13	64554347	G	GTGCATTTT	1992042	0	1	99	1	?	ENSCSAP00000011369
CAE13	64554347	G	GTGCATTTT	1992093	1	0	55	1	?	ENSCSAP00000011369
CAE13	64554347	G	GTGCATTTT	1993041	1	0	36	1	?	ENSCSAP00000011369
CAE13	64554347	G	GTGCATTTT	1993066	1	1	6	1.998	?	ENSCSAP00000011369
CAE13	64554347	G	GTGCATTTT	1994005	1	0	55	1	?	ENSCSAP00000011369
CAE13	64554347	G	GTGCATTTT	1995029	1	1	14	2	?	ENSCSAP00000011369
CAE13	64554347	G	GTGCATTTT	1995030	1	1	3	1.977	?	ENSCSAP00000011369
CAE13	64554347	G	GTGCATTTT	1995046	1	1	3	1.996	?	ENSCSAP00000011369
CAE13	64554347	G	GTGCATTTT	1995097	1	1	23	2	?	ENSCSAP00000011369
CAE13	64554347	G	GTGCATTTT	1995103	1	1	10	2	?	ENSCSAP00000011369
CAE13	64554347	G	GTGCATTTT	1995115	1	1	27	2	?	ENSCSAP00000011369
CAE13	64554347	G	GTGCATTTT	1996016	1	1	6	1.99	?	ENSCSAP00000011369
CAE13	64554347	G	GTGCATTTT	1996019	1	0	13	1	?	ENSCSAP00000011369
CAE13	64554347	G	GTGCATTTT	1996033	1	1	9	1.996	?	ENSCSAP00000011369
CAE13	64554347	G	GTGCATTTT	1996040	0	1	32	1	?	ENSCSAP00000011369
CAE13	64554347	G	GTGCATTTT	1996076	0	1	3	1	?	ENSCSAP00000011369
CAE13	64554347	G	GTGCATTTT	1996088	1	1	12	2	?	ENSCSAP00000011369
CAE13	64554347	G	GTGCATTTT	1996097	1	1	12	2	?	ENSCSAP00000011369
CAE13	64554347	G	GTGCATTTT	1996098	1	1	11	2	?	ENSCSAP00000011369
CAE13	64554347	G	GTGCATTTT	1997033	0	1	77	1	?	ENSCSAP00000011369
CAE13	64554347	G	GTGCATTTT	1998015	1	0	22	1	?	ENSCSAP00000011369
CAE13	64554347	G	GTGCATTTT	1998020	1	1	1	1.999	?	ENSCSAP00000011369
CAE13	64554347	G	GTGCATTTT	1998028	1	1	6	2	?	ENSCSAP00000011369
CAE13	64554347	G	GTGCATTTT	1998032	0	1	1	1	?	ENSCSAP00000011369
CAE13	64554347	G	GTGCATTTT	1998036	1	1	12	2	?	ENSCSAP00000011369
CAE13	64554347	G	GTGCATTTT	1999017	1	1	12	2	?	ENSCSAP00000011369
CAE13	64554347	G	GTGCATTTT	1999032	1	0	49	1	?	ENSCSAP00000011369
CAE13	64554347	G	GTGCATTTT	1999034	1	1	9	1.952	?	ENSCSAP00000011369
CAE13	64554347	G	GTGCATTTT	1999054	1	1	12	2	?	ENSCSAP00000011369
CAE13	64554347	G	GTGCATTTT	1999057	1	1	15	2	?	ENSCSAP00000011369
CAE13	64554347	G	GTGCATTTT	1999059	1	1	9	1.998	?	ENSCSAP00000011369
CAE13	64554347	G	GTGCATTTT	1999064	1	1	6	1.98	?	ENSCSAP00000011369
CAE13	64554347	G	GTGCATTTT	1999067	1	1	3	1.995	?	ENSCSAP00000011369
CAE13	64554347	G	GTGCATTTT	1999070	1	1	9	2	?	ENSCSAP00000011369
CAE13	64554347	G	GTGCATTTT	1999090	1	1	3	1.999	?	ENSCSAP00000011369
CAE13	64554347	G	GTGCATTTT	1999099	1	1	18	2	?	ENSCSAP00000011369
CAE13	64554347	G	GTGCATTTT	2000010	1	1	9	1.992	?	ENSCSAP00000011369
CAE13	64554347	G	GTGCATTTT	2000011	1	0	0	1	?	ENSCSAP00000011369
CAE13	64554347	G	GTGCATTTT	2000028	1	0	24	1	?	ENSCSAP00000011369
CAE13	64554347	G	GTGCATTTT	2000029	1	1	15	2	?	ENSCSAP00000011369
CAE13	64554347	G	GTGCATTTT	2000039	1	1	6	1.993	?	ENSCSAP00000011369
CAE13	64554347	G	GTGCATTTT	2000041	0	1	4	0.994	?	ENSCSAP00000011369
CAE13	64554347	G	GTGCATTTT	2000052	1	1	11	2	?	ENSCSAP00000011369
CAE13	64554347	G	GTGCATTTT	2000054	1	1	6	1.991	?	ENSCSAP00000011369
CAE13	64554347	G	GTGCATTTT	2000065	1	1	12	2	?	ENSCSAP00000011369
CAE13	64554347	G	GTGCATTTT	2000083	1	0	37	1	?	ENSCSAP00000011369
CAE13	64554347	G	GTGCATTTT	2000088	1	1	6	1.998	?	ENSCSAP00000011369
CAE13	64554347	G	GTGCATTTT	2000095	1	1	3	1.961	?	ENSCSAP00000011369
CAE13	64554347	G	GTGCATTTT	2000116	1	1	0	2	?	ENSCSAP00000011369
CAE13	64554347	G	GTGCATTTT	2001015	1	1	3	1.987	?	ENSCSAP00000011369
CAE13	64554347	G	GTGCATTTT	2001016	1	1	5	2	?	ENSCSAP00000011369
CAE13	64554347	G	GTGCATTTT	2001028	1	1	9	1.991	?	ENSCSAP00000011369
CAE13	64554347	G	GTGCATTTT	2001031	0	1	0	0.994	?	ENSCSAP00000011369
CAE13	64554347	G	GTGCATTTT	2001047	1	0	0	1	?	ENSCSAP00000011369
CAE13	64554347	G	GTGCATTTT	2001050	1	1	6	1.995	?	ENSCSAP00000011369
CAE13	64554347	G	GTGCATTTT	2001069	1	1	0	1.992	?	ENSCSAP00000011369
CAE13	64554347	G	GTGCATTTT	2001073	1	1	0	1.993	?	ENSCSAP00000011369
CAE13	64554347	G	GTGCATTTT	2001109	1	1	15	2	?	ENSCSAP00000011369
CAE13	64554347	G	GTGCATTTT	2001111	1	1	10	2	?	ENSCSAP00000011369
CAE13	64554347	G	GTGCATTTT	2002010	1	1	9	2	?	ENSCSAP00000011369
CAE13	64554347	G	GTGCATTTT	2002025	0	1	0	1	?	ENSCSAP00000011369
CAE13	64554347	G	GTGCATTTT	2002026	1	1	7	1.995	?	ENSCSAP00000011369
CAE13	64554347	G	GTGCATTTT	2002028	1	1	0	1.996	?	ENSCSAP00000011369
CAE13	64554347	G	GTGCATTTT	2002036	1	1	15	2	?	ENSCSAP00000011369
CAE13	64554347	G	GTGCATTTT	2002040	1	1	7	1.988	?	ENSCSAP00000011369
CAE13	64554347	G	GTGCATTTT	2002056	1	1	0	1.991	?	ENSCSAP00000011369
CAE13	64554347	G	GTGCATTTT	2002057	1	1	3	1.999	?	ENSCSAP00000011369
CAE13	64554347	G	GTGCATTTT	2002062	1	1	9	1.998	?	ENSCSAP00000011369
CAE13	64554347	G	GTGCATTTT	2002076	1	1	10	2	?	ENSCSAP00000011369
CAE13	64554347	G	GTGCATTTT	2002096	0	1	0	0.994	?	ENSCSAP00000011369
CAE13	64554347	G	GTGCATTTT	2003009	1	1	0	1.995	?	ENSCSAP00000011369
CAE13	64554347	G	GTGCATTTT	2003017	1	1	14	2	?	ENSCSAP00000011369
CAE13	64554347	G	GTGCATTTT	2003029	1	1	26	2	?	ENSCSAP00000011369
CAE13	64554347	G	GTGCATTTT	2003036	1	1	0	1.994	?	ENSCSAP00000011369
CAE13	64554347	G	GTGCATTTT	2003037	0	1	55	1	?	ENSCSAP00000011369
CAE13	64554347	G	GTGCATTTT	2003038	0	1	7	0.997	?	ENSCSAP00000011369
CAE13	64554347	G	GTGCATTTT	2003042	1	1	0	1.99	?	ENSCSAP00000011369
CAE13	64554347	G	GTGCATTTT	2003044	1	1	12	2	?	ENSCSAP00000011369
CAE13	64554347	G	GTGCATTTT	2003047	1	1	0	2	?	ENSCSAP00000011369
CAE13	64554347	G	GTGCATTTT	2003054	1	1	3	1.982	?	ENSCSAP00000011369
CAE13	64554347	G	GTGCATTTT	2004005	1	1	5	1.993	?	ENSCSAP00000011369
CAE13	64554347	G	GTGCATTTT	2004016	1	1	3	2	?	ENSCSAP00000011369
CAE13	64554347	G	GTGCATTTT	2004028	1	1	10	2	?	ENSCSAP00000011369
CAE13	64554347	G	GTGCATTTT	2004047	1	1	6	1.988	?	ENSCSAP00000011369
CAE13	64554347	G	GTGCATTTT	2004064	0	1	0	1	?	ENSCSAP00000011369
CAE13	64554347	G	GTGCATTTT	2004067	1	1	1	1.994	?	ENSCSAP00000011369
CAE13	64554347	G	GTGCATTTT	2004069	1	1	0	1.991	?	ENSCSAP00000011369
CAE13	64554347	G	GTGCATTTT	2004095	1	1	0	1.997	?	ENSCSAP00000011369
CAE13	64554347	G	GTGCATTTT	2005008	1	1	3	1.99	?	ENSCSAP00000011369
CAE13	64554347	G	GTGCATTTT	2005012	1	1	19	2	?	ENSCSAP00000011369
CAE13	64554347	G	GTGCATTTT	2005044	1	1	0	1.988	?	ENSCSAP00000011369
CAE13	64554347	G	GTGCATTTT	2005052	1	0	0	0.999	?	ENSCSAP00000011369
CAE13	64554347	G	GTGCATTTT	2005056	1	1	0	1.996	?	ENSCSAP00000011369
CAE13	64554347	G	GTGCATTTT	2005057	1	1	9	1.987	?	ENSCSAP00000011369
CAE13	64554347	G	GTGCATTTT	2005079	0	1	0	1	?	ENSCSAP00000011369
CAE13	64554347	G	GTGCATTTT	2005085	1	1	18	2	?	ENSCSAP00000011369
CAE13	64554347	G	GTGCATTTT	2006016	1	1	6	2	?	ENSCSAP00000011369
CAE13	64554347	G	GTGCATTTT	2006019	1	1	2	1.993	?	ENSCSAP00000011369
CAE13	64554347	G	GTGCATTTT	2006020	1	0	0	0.996	?	ENSCSAP00000011369
CAE13	64554347	G	GTGCATTTT	2006022	1	1	0	1.995	?	ENSCSAP00000011369
CAE13	64554347	G	GTGCATTTT	2006025	1	1	9	1.997	?	ENSCSAP00000011369
CAE13	64554347	G	GTGCATTTT	2006032	0	1	0	0.995	?	ENSCSAP00000011369
CAE13	64554347	G	GTGCATTTT	2006040	1	1	0	1.99	?	ENSCSAP00000011369
CAE13	64554347	G	GTGCATTTT	2006050	1	1	0	1.996	?	ENSCSAP00000011369
CAE13	64554347	G	GTGCATTTT	2006053	1	1	2	1.992	?	ENSCSAP00000011369
CAE13	64554347	G	GTGCATTTT	2007004	1	1	0	1.992	?	ENSCSAP00000011369
CAE13	64554347	G	GTGCATTTT	2007009	1	1	10	2	?	ENSCSAP00000011369
CAE13	64554347	G	GTGCATTTT	2007015	1	1	3	1.993	?	ENSCSAP00000011369
CAE13	64554347	G	GTGCATTTT	2007028	1	1	3	1.991	?	ENSCSAP00000011369
CAE13	64554347	G	GTGCATTTT	2007029	1	1	9	1.995	?	ENSCSAP00000011369
CAE13	64554347	G	GTGCATTTT	2007030	1	1	9	2	?	ENSCSAP00000011369
CAE13	64554347	G	GTGCATTTT	2007040	1	1	6	2	?	ENSCSAP00000011369
CAE13	64554347	G	GTGCATTTT	2008098	1	0	0	1	?	ENSCSAP00000011369
CAE13	64554347	G	GTGCATTTT	2008131	1	0	0	0.989	?	ENSCSAP00000011369
CAE13	64554347	G	GTGCATTTT	2008133	1	1	12	2	?	ENSCSAP00000011369
CAE13	64554347	G	GTGCATTTT	2009002	1	1	3	1.987	?	ENSCSAP00000011369
CAE13	64554347	G	GTGCATTTT	2009011	1	1	0	1.99	?	ENSCSAP00000011369
CAE13	64554347	G	GTGCATTTT	2009017	0	1	6	0.998	?	ENSCSAP00000011369
CAE13	64554347	G	GTGCATTTT	2009019	0	1	0	1	?	ENSCSAP00000011369
CAE13	64554347	G	GTGCATTTT	2009040	1	0	2	0.99	?	ENSCSAP00000011369
CAE13	64554347	G	GTGCATTTT	2009071	1	0	28	1	?	ENSCSAP00000011369
CAE13	64554350	C	CATTTTTG	1991010	1	0	3	1	?	ENSCSAP00000011369
CAE13	64554350	C	CATTTTTG	1992029	0	1	3	1.002	?	ENSCSAP00000011369
CAE13	64554350	C	CATTTTTG	1992042	1	0	99	1	?	ENSCSAP00000011369
CAE13	64554350	C	CATTTTTG	1992093	0	1	55	1	?	ENSCSAP00000011369
CAE13	64554350	C	CATTTTTG	1993041	0	1	49	1	?	ENSCSAP00000011369
CAE13	64554350	C	CATTTTTG	1994005	0	1	54	1	?	ENSCSAP00000011369
CAE13	64554350	C	CATTTTTG	1996019	0	1	13	1	?	ENSCSAP00000011369
CAE13	64554350	C	CATTTTTG	1996040	1	0	32	1	?	ENSCSAP00000011369
CAE13	64554350	C	CATTTTTG	1996076	1	0	3	1	?	ENSCSAP00000011369
CAE13	64554350	C	CATTTTTG	1997033	1	0	77	1	?	ENSCSAP00000011369
CAE13	64554350	C	CATTTTTG	1998015	0	1	22	1	?	ENSCSAP00000011369
CAE13	64554350	C	CATTTTTG	1998032	1	0	1	1	?	ENSCSAP00000011369
CAE13	64554350	C	CATTTTTG	1999032	0	1	52	1	?	ENSCSAP00000011369
CAE13	64554350	C	CATTTTTG	1999048	1	1	12	2	?	ENSCSAP00000011369
CAE13	64554350	C	CATTTTTG	2000011	0	1	0	1	?	ENSCSAP00000011369
CAE13	64554350	C	CATTTTTG	2000028	0	1	27	1	?	ENSCSAP00000011369
CAE13	64554350	C	CATTTTTG	2000041	1	0	5	1.006	?	ENSCSAP00000011369
CAE13	64554350	C	CATTTTTG	2000083	0	1	39	1	?	ENSCSAP00000011369
CAE13	64554350	C	CATTTTTG	2001031	1	0	0	1.006	?	ENSCSAP00000011369
CAE13	64554350	C	CATTTTTG	2001039	1	1	12	2	?	ENSCSAP00000011369
CAE13	64554350	C	CATTTTTG	2001047	0	1	0	1	?	ENSCSAP00000011369
CAE13	64554350	C	CATTTTTG	2001101	1	1	6	1.998	?	ENSCSAP00000011369
CAE13	64554350	C	CATTTTTG	2002025	1	0	0	1	?	ENSCSAP00000011369
CAE13	64554350	C	CATTTTTG	2002096	1	0	0	1.006	?	ENSCSAP00000011369
CAE13	64554350	C	CATTTTTG	2002106	1	1	6	1.935	?	ENSCSAP00000011369
CAE13	64554350	C	CATTTTTG	2003037	1	0	55	1	?	ENSCSAP00000011369
CAE13	64554350	C	CATTTTTG	2003038	1	0	7	1.004	?	ENSCSAP00000011369
CAE13	64554350	C	CATTTTTG	2004064	1	0	0	1	?	ENSCSAP00000011369
CAE13	64554350	C	CATTTTTG	2005052	0	1	0	1.002	?	ENSCSAP00000011369
CAE13	64554350	C	CATTTTTG	2005079	1	0	0	1	?	ENSCSAP00000011369
CAE13	64554350	C	CATTTTTG	2006020	0	1	0	1.004	?	ENSCSAP00000011369
CAE13	64554350	C	CATTTTTG	2006032	1	0	0	1.005	?	ENSCSAP00000011369
CAE13	64554350	C	CATTTTTG	2008098	0	1	0	1	?	ENSCSAP00000011369
CAE13	64554350	C	CATTTTTG	2008131	0	1	0	1.011	?	ENSCSAP00000011369
CAE13	64554350	C	CATTTTTG	2009017	1	0	6	1.002	?	ENSCSAP00000011369
CAE13	64554350	C	CATTTTTG	2009019	1	0	0	1	?	ENSCSAP00000011369
CAE13	64554350	C	CATTTTTG	2009040	0	1	2	1.013	?	ENSCSAP00000011369
CAE13	64554350	C	CATTTTTG	2009071	0	1	28	1	?	ENSCSAP00000011369
CAE13	64554351	C	CT	1991010	1	0	3	1	?	ENSCSAP00000011369
CAE13	64554351	C	CT	1992029	0	1	3	1.002	?	ENSCSAP00000011369
CAE13	64554351	C	CT	1992042	1	0	99	1	?	ENSCSAP00000011369
CAE13	64554351	C	CT	1992093	0	1	55	1	?	ENSCSAP00000011369
CAE13	64554351	C	CT	1993041	0	1	49	1	?	ENSCSAP00000011369
CAE13	64554351	C	CT	1994005	0	1	54	1	?	ENSCSAP00000011369
CAE13	64554351	C	CT	1996019	0	1	13	1	?	ENSCSAP00000011369
CAE13	64554351	C	CT	1996040	1	0	32	1	?	ENSCSAP00000011369
CAE13	64554351	C	CT	1996076	1	0	3	1	?	ENSCSAP00000011369
CAE13	64554351	C	CT	1997033	1	0	77	1	?	ENSCSAP00000011369
CAE13	64554351	C	CT	1998015	0	1	22	1	?	ENSCSAP00000011369
CAE13	64554351	C	CT	1998032	1	0	1	1	?	ENSCSAP00000011369
CAE13	64554351	C	CT	1999032	0	1	52	1	?	ENSCSAP00000011369
CAE13	64554351	C	CT	1999048	1	1	12	2	?	ENSCSAP00000011369
CAE13	64554351	C	CT	2000011	0	1	0	1	?	ENSCSAP00000011369
CAE13	64554351	C	CT	2000028	0	1	27	1	?	ENSCSAP00000011369
CAE13	64554351	C	CT	2000041	1	0	5	1.005	?	ENSCSAP00000011369
CAE13	64554351	C	CT	2000083	0	1	39	1	?	ENSCSAP00000011369
CAE13	64554351	C	CT	2001031	1	0	0	1.006	?	ENSCSAP00000011369
CAE13	64554351	C	CT	2001039	1	1	12	2	?	ENSCSAP00000011369
CAE13	64554351	C	CT	2001047	0	1	0	1	?	ENSCSAP00000011369
CAE13	64554351	C	CT	2001101	1	1	6	1.998	?	ENSCSAP00000011369
CAE13	64554351	C	CT	2002025	1	0	0	1	?	ENSCSAP00000011369
CAE13	64554351	C	CT	2002096	1	0	0	1.006	?	ENSCSAP00000011369
CAE13	64554351	C	CT	2002106	1	1	6	1.935	?	ENSCSAP00000011369
CAE13	64554351	C	CT	2003037	1	0	55	1	?	ENSCSAP00000011369
CAE13	64554351	C	CT	2003038	1	0	7	1.003	?	ENSCSAP00000011369
CAE13	64554351	C	CT	2004064	1	0	0	1	?	ENSCSAP00000011369
CAE13	64554351	C	CT	2005052	0	1	0	1.001	?	ENSCSAP00000011369
CAE13	64554351	C	CT	2005079	1	0	0	1	?	ENSCSAP00000011369
CAE13	64554351	C	CT	2006020	0	1	0	1.004	?	ENSCSAP00000011369
CAE13	64554351	C	CT	2006032	1	0	0	1.002	?	ENSCSAP00000011369
CAE13	64554351	C	CT	2008098	0	1	0	1	?	ENSCSAP00000011369
CAE13	64554351	C	CT	2008131	0	1	0	1.011	?	ENSCSAP00000011369
CAE13	64554351	C	CT	2009017	1	0	6	1.001	?	ENSCSAP00000011369
CAE13	64554351	C	CT	2009019	1	0	0	1	?	ENSCSAP00000011369
CAE13	64554351	C	CT	2009040	0	1	6	1.013	?	ENSCSAP00000011369
CAE13	64554351	C	CT	2009071	0	1	29	1	?	ENSCSAP00000011369
CAE13	64567832	G	A	1991003	1	1	30	2	LOC103240604	XP_008005582.1
CAE13	64567832	G	A	1991010	0	1	28	1	LOC103240604	XP_008005582.1
CAE13	64567832	G	A	1993066	1	0	30	1	LOC103240604	XP_008005582.1
CAE13	64567832	G	A	1995029	0	1	51	1	LOC103240604	XP_008005582.1
CAE13	64567832	G	A	1995030	0	1	79	1	LOC103240604	XP_008005582.1
CAE13	64567832	G	A	1995046	1	0	70	1	LOC103240604	XP_008005582.1
CAE13	64567832	G	A	1995097	0	1	99	1	LOC103240604	XP_008005582.1
CAE13	64567832	G	A	1995115	0	1	17	1	LOC103240604	XP_008005582.1
CAE13	64567832	G	A	1996033	0	1	74	1	LOC103240604	XP_008005582.1
CAE13	64567832	G	A	1996076	0	1	77	1	LOC103240604	XP_008005582.1
CAE13	64567832	G	A	1996098	0	1	99	1	LOC103240604	XP_008005582.1
CAE13	64567832	G	A	1998020	0	1	67	1	LOC103240604	XP_008005582.1
CAE13	64567832	G	A	1998028	0	1	70	1	LOC103240604	XP_008005582.1
CAE13	64567832	G	A	1998036	0	1	3	0.998	LOC103240604	XP_008005582.1
CAE13	64567832	G	A	1999017	1	1	9	1.966	LOC103240604	XP_008005582.1
CAE13	64567832	G	A	1999032	1	0	6	0.979	LOC103240604	XP_008005582.1
CAE13	64567832	G	A	1999034	0	1	40	1	LOC103240604	XP_008005582.1
CAE13	64567832	G	A	1999054	1	0	99	1	LOC103240604	XP_008005582.1
CAE13	64567832	G	A	1999057	0	1	62	1	LOC103240604	XP_008005582.1
CAE13	64567832	G	A	1999059	0	1	6	0.988	LOC103240604	XP_008005582.1
CAE13	64567832	G	A	1999064	1	0	40	1	LOC103240604	XP_008005582.1
CAE13	64567832	G	A	1999070	1	1	9	1.985	LOC103240604	XP_008005582.1
CAE13	64567832	G	A	1999090	1	0	60	1	LOC103240604	XP_008005582.1
CAE13	64567832	G	A	2000010	1	0	54	1	LOC103240604	XP_008005582.1
CAE13	64567832	G	A	2000011	1	0	40	1	LOC103240604	XP_008005582.1
CAE13	64567832	G	A	2000029	1	1	6	1.982	LOC103240604	XP_008005582.1
CAE13	64567832	G	A	2000052	1	1	18	2	LOC103240604	XP_008005582.1
CAE13	64567832	G	A	2000054	1	0	60	1	LOC103240604	XP_008005582.1
CAE13	64567832	G	A	2000065	1	1	3	1.98	LOC103240604	XP_008005582.1
CAE13	64567832	G	A	2000088	1	0	65	1	LOC103240604	XP_008005582.1
CAE13	64567832	G	A	2000095	1	0	51	1	LOC103240604	XP_008005582.1
CAE13	64567832	G	A	2001015	1	0	36	1	LOC103240604	XP_008005582.1
CAE13	64567832	G	A	2001016	1	1	10	2	LOC103240604	XP_008005582.1
CAE13	64567832	G	A	2001047	1	0	35	1	LOC103240604	XP_008005582.1
CAE13	64567832	G	A	2001050	1	0	6	0.989	LOC103240604	XP_008005582.1
CAE13	64567832	G	A	2001111	0	1	99	1	LOC103240604	XP_008005582.1
CAE13	64567832	G	A	2002010	1	1	14	2	LOC103240604	XP_008005582.1
CAE13	64567832	G	A	2002025	0	1	30	1	LOC103240604	XP_008005582.1
CAE13	64567832	G	A	2002028	1	0	4	0.986	LOC103240604	XP_008005582.1
CAE13	64567832	G	A	2002036	1	0	58	1	LOC103240604	XP_008005582.1
CAE13	64567832	G	A	2002057	1	0	3	0.984	LOC103240604	XP_008005582.1
CAE13	64567832	G	A	2002062	0	1	21	1	LOC103240604	XP_008005582.1
CAE13	64567832	G	A	2002076	1	0	58	1	LOC103240604	XP_008005582.1
CAE13	64567832	G	A	2003017	1	0	87	1	LOC103240604	XP_008005582.1
CAE13	64567832	G	A	2003036	0	1	6	0.988	LOC103240604	XP_008005582.1
CAE13	64567832	G	A	2003047	1	1	0	1.975	LOC103240604	XP_008005582.1
CAE13	64567832	G	A	2003112	1	0	3	0.798	LOC103240604	XP_008005582.1
CAE13	64567832	G	A	2004016	0	1	6	0.983	LOC103240604	XP_008005582.1
CAE13	64567832	G	A	2004028	1	0	48	1	LOC103240604	XP_008005582.1
CAE13	64567832	G	A	2004064	0	1	6	0.983	LOC103240604	XP_008005582.1
CAE13	64567832	G	A	2004069	0	1	9	0.996	LOC103240604	XP_008005582.1
CAE13	64567832	G	A	2004095	1	0	0	0.991	LOC103240604	XP_008005582.1
CAE13	64567832	G	A	2005012	1	1	3	2	LOC103240604	XP_008005582.1
CAE13	64567832	G	A	2005044	1	0	0	1.02	LOC103240604	XP_008005582.1
CAE13	64567832	G	A	2006016	1	1	3	1.926	LOC103240604	XP_008005582.1
CAE13	64567832	G	A	2006022	0	1	6	1	LOC103240604	XP_008005582.1
CAE13	64567832	G	A	2006025	0	1	3	1	LOC103240604	XP_008005582.1
CAE13	64567832	G	A	2007028	1	0	0	0.996	LOC103240604	XP_008005582.1
CAE13	64567832	G	A	2007030	1	0	20	1	LOC103240604	XP_008005582.1
CAE13	64567832	G	A	2007040	0	1	55	1	LOC103240604	XP_008005582.1
CAE13	64567832	G	A	2008098	1	0	3	0.987	LOC103240604	XP_008005582.1
CAE13	64567832	G	A	2008131	1	0	38	1	LOC103240604	XP_008005582.1
CAE13	64567832	G	A	2008133	1	1	3	1.989	LOC103240604	XP_008005582.1
CAE13	64567832	G	A	2009011	0	1	0	1.015	LOC103240604	XP_008005582.1
CAE13	64567832	G	A	2009019	0	1	0	0.978	LOC103240604	XP_008005582.1
CAE13	64567832	G	A	2009029	0	1	0	1	LOC103240604	XP_008005582.1
CAE13	64665046	G	C	1991003	1	1	18	2	LOC103240602	XP_008005580.1
CAE13	64665046	G	C	1991010	0	1	9	1.017	LOC103240602	XP_008005580.1
CAE13	64665046	G	C	1991022	1	1	12	2	LOC103240602	XP_008005580.1
CAE13	64665046	G	C	1992024	1	1	3	2	LOC103240602	XP_008005580.1
CAE13	64665046	G	C	1992029	1	0	34	1	LOC103240602	XP_008005580.1
CAE13	64665046	G	C	1992042	0	1	55	1	LOC103240602	XP_008005580.1
CAE13	64665046	G	C	1992093	1	0	93	1	LOC103240602	XP_008005580.1
CAE13	64665046	G	C	1993041	1	0	79	1	LOC103240602	XP_008005580.1
CAE13	64665046	G	C	1993066	1	1	9	2	LOC103240602	XP_008005580.1
CAE13	64665046	G	C	1994005	1	0	99	1	LOC103240602	XP_008005580.1
CAE13	64665046	G	C	1995029	1	1	3	2	LOC103240602	XP_008005580.1
CAE13	64665046	G	C	1995030	1	1	6	2	LOC103240602	XP_008005580.1
CAE13	64665046	G	C	1995046	1	1	12	2	LOC103240602	XP_008005580.1
CAE13	64665046	G	C	1995097	1	1	21	2	LOC103240602	XP_008005580.1
CAE13	64665046	G	C	1995103	1	1	0	2	LOC103240602	XP_008005580.1
CAE13	64665046	G	C	1995115	1	1	30	2	LOC103240602	XP_008005580.1
CAE13	64665046	G	C	1996016	1	1	9	2	LOC103240602	XP_008005580.1
CAE13	64665046	G	C	1996019	1	0	22	1	LOC103240602	XP_008005580.1
CAE13	64665046	G	C	1996033	1	1	0	2	LOC103240602	XP_008005580.1
CAE13	64665046	G	C	1996040	0	1	99	1	LOC103240602	XP_008005580.1
CAE13	64665046	G	C	1996076	0	1	12	1	LOC103240602	XP_008005580.1
CAE13	64665046	G	C	1996088	1	1	6	2	LOC103240602	XP_008005580.1
CAE13	64665046	G	C	1996097	1	1	30	2	LOC103240602	XP_008005580.1
CAE13	64665046	G	C	1996098	1	1	9	2	LOC103240602	XP_008005580.1
CAE13	64665046	G	C	1997033	0	1	73	1	LOC103240602	XP_008005580.1
CAE13	64665046	G	C	1998015	1	0	0	1.016	LOC103240602	XP_008005580.1
CAE13	64665046	G	C	1998020	1	1	10	2	LOC103240602	XP_008005580.1
CAE13	64665046	G	C	1998028	1	1	12	2	LOC103240602	XP_008005580.1
CAE13	64665046	G	C	1998032	0	1	6	1.02	LOC103240602	XP_008005580.1
CAE13	64665046	G	C	1998036	1	1	18	2	LOC103240602	XP_008005580.1
CAE13	64665046	G	C	1999017	1	1	9	2	LOC103240602	XP_008005580.1
CAE13	64665046	G	C	1999032	1	0	43	1	LOC103240602	XP_008005580.1
CAE13	64665046	G	C	1999034	1	1	9	2	LOC103240602	XP_008005580.1
CAE13	64665046	G	C	1999048	0	1	73	1	LOC103240602	XP_008005580.1
CAE13	64665046	G	C	1999054	1	1	7	2	LOC103240602	XP_008005580.1
CAE13	64665046	G	C	1999057	1	1	6	2	LOC103240602	XP_008005580.1
CAE13	64665046	G	C	1999059	1	1	27	2	LOC103240602	XP_008005580.1
CAE13	64665046	G	C	1999064	1	1	3	2	LOC103240602	XP_008005580.1
CAE13	64665046	G	C	1999067	1	1	9	2	LOC103240602	XP_008005580.1
CAE13	64665046	G	C	1999070	1	1	18	2	LOC103240602	XP_008005580.1
CAE13	64665046	G	C	1999090	1	1	18	2	LOC103240602	XP_008005580.1
CAE13	64665046	G	C	1999099	1	1	3	2	LOC103240602	XP_008005580.1
CAE13	64665046	G	C	2000010	1	1	12	2	LOC103240602	XP_008005580.1
CAE13	64665046	G	C	2000011	1	0	6	1.02	LOC103240602	XP_008005580.1
CAE13	64665046	G	C	2000028	1	0	54	1	LOC103240602	XP_008005580.1
CAE13	64665046	G	C	2000029	1	1	0	2	LOC103240602	XP_008005580.1
CAE13	64665046	G	C	2000039	1	1	3	2	LOC103240602	XP_008005580.1
CAE13	64665046	G	C	2000041	0	1	36	1	LOC103240602	XP_008005580.1
CAE13	64665046	G	C	2000052	1	1	12	2	LOC103240602	XP_008005580.1
CAE13	64665046	G	C	2000054	1	1	11	2	LOC103240602	XP_008005580.1
CAE13	64665046	G	C	2000065	1	1	9	2	LOC103240602	XP_008005580.1
CAE13	64665046	G	C	2000083	1	0	41	1	LOC103240602	XP_008005580.1
CAE13	64665046	G	C	2000088	1	1	9	2	LOC103240602	XP_008005580.1
CAE13	64665046	G	C	2000095	1	1	18	2	LOC103240602	XP_008005580.1
CAE13	64665046	G	C	2000116	1	1	57	2	LOC103240602	XP_008005580.1
CAE13	64665046	G	C	2001015	1	1	3	2	LOC103240602	XP_008005580.1
CAE13	64665046	G	C	2001016	1	1	12	2	LOC103240602	XP_008005580.1
CAE13	64665046	G	C	2001028	1	1	3	2	LOC103240602	XP_008005580.1
CAE13	64665046	G	C	2001031	0	1	0	1.012	LOC103240602	XP_008005580.1
CAE13	64665046	G	C	2001047	1	0	78	1	LOC103240602	XP_008005580.1
CAE13	64665046	G	C	2001050	1	1	0	2	LOC103240602	XP_008005580.1
CAE13	64665046	G	C	2001069	1	1	3	2	LOC103240602	XP_008005580.1
CAE13	64665046	G	C	2001073	1	1	15	2	LOC103240602	XP_008005580.1
CAE13	64665046	G	C	2001109	1	1	19	2	LOC103240602	XP_008005580.1
CAE13	64665046	G	C	2001111	1	1	16	2	LOC103240602	XP_008005580.1
CAE13	64665046	G	C	2002010	1	1	8	2	LOC103240602	XP_008005580.1
CAE13	64665046	G	C	2002025	1	0	1	1.01	LOC103240602	XP_008005580.1
CAE13	64665046	G	C	2002026	1	1	27	2	LOC103240602	XP_008005580.1
CAE13	64665046	G	C	2002028	1	1	22	2	LOC103240602	XP_008005580.1
CAE13	64665046	G	C	2002036	1	1	6	2	LOC103240602	XP_008005580.1
CAE13	64665046	G	C	2002040	1	1	11	2	LOC103240602	XP_008005580.1
CAE13	64665046	G	C	2002056	1	1	0	1.985	LOC103240602	XP_008005580.1
CAE13	64665046	G	C	2002057	1	1	0	1.999	LOC103240602	XP_008005580.1
CAE13	64665046	G	C	2002062	1	1	30	2	LOC103240602	XP_008005580.1
CAE13	64665046	G	C	2002076	1	1	6	2	LOC103240602	XP_008005580.1
CAE13	64665046	G	C	2002096	0	1	6	1.02	LOC103240602	XP_008005580.1
CAE13	64665046	G	C	2002106	1	0	9	1.033	LOC103240602	XP_008005580.1
CAE13	64665046	G	C	2003009	1	1	0	2	LOC103240602	XP_008005580.1
CAE13	64665046	G	C	2003017	1	1	19	2	LOC103240602	XP_008005580.1
CAE13	64665046	G	C	2003029	1	1	27	2	LOC103240602	XP_008005580.1
CAE13	64665046	G	C	2003036	1	1	0	2	LOC103240602	XP_008005580.1
CAE13	64665046	G	C	2003037	0	1	2	1.02	LOC103240602	XP_008005580.1
CAE13	64665046	G	C	2003038	0	1	0	1.01	LOC103240602	XP_008005580.1
CAE13	64665046	G	C	2003042	1	1	0	2	LOC103240602	XP_008005580.1
CAE13	64665046	G	C	2003044	1	1	3	2	LOC103240602	XP_008005580.1
CAE13	64665046	G	C	2003047	1	1	9	2	LOC103240602	XP_008005580.1
CAE13	64665046	G	C	2003054	1	1	8	2	LOC103240602	XP_008005580.1
CAE13	64665046	G	C	2003112	1	1	3	2	LOC103240602	XP_008005580.1
CAE13	64665046	G	C	2004005	1	1	3	2	LOC103240602	XP_008005580.1
CAE13	64665046	G	C	2004016	1	1	0	2	LOC103240602	XP_008005580.1
CAE13	64665046	G	C	2004028	1	1	27	2	LOC103240602	XP_008005580.1
CAE13	64665046	G	C	2004047	1	1	9	2	LOC103240602	XP_008005580.1
CAE13	64665046	G	C	2004064	0	1	40	1	LOC103240602	XP_008005580.1
CAE13	64665046	G	C	2004067	1	1	6	2	LOC103240602	XP_008005580.1
CAE13	64665046	G	C	2004069	1	1	3	2	LOC103240602	XP_008005580.1
CAE13	64665046	G	C	2004095	1	1	16	2	LOC103240602	XP_008005580.1
CAE13	64665046	G	C	2005008	1	1	0	1.999	LOC103240602	XP_008005580.1
CAE13	64665046	G	C	2005012	1	1	22	2	LOC103240602	XP_008005580.1
CAE13	64665046	G	C	2005044	1	1	18	2	LOC103240602	XP_008005580.1
CAE13	64665046	G	C	2005052	1	0	6	1.02	LOC103240602	XP_008005580.1
CAE13	64665046	G	C	2005056	1	1	0	2	LOC103240602	XP_008005580.1
CAE13	64665046	G	C	2005057	1	1	15	2	LOC103240602	XP_008005580.1
CAE13	64665046	G	C	2005079	0	1	0	1.019	LOC103240602	XP_008005580.1
CAE13	64665046	G	C	2005085	1	1	7	2	LOC103240602	XP_008005580.1
CAE13	64665046	G	C	2006016	1	1	36	2	LOC103240602	XP_008005580.1
CAE13	64665046	G	C	2006019	1	1	11	2	LOC103240602	XP_008005580.1
CAE13	64665046	G	C	2006020	1	0	0	1	LOC103240602	XP_008005580.1
CAE13	64665046	G	C	2006022	1	1	0	2	LOC103240602	XP_008005580.1
CAE13	64665046	G	C	2006025	1	1	11	2	LOC103240602	XP_008005580.1
CAE13	64665046	G	C	2006032	0	1	0	1.017	LOC103240602	XP_008005580.1
CAE13	64665046	G	C	2006040	1	1	12	2	LOC103240602	XP_008005580.1
CAE13	64665046	G	C	2006050	1	1	36	2	LOC103240602	XP_008005580.1
CAE13	64665046	G	C	2006053	1	1	0	2	LOC103240602	XP_008005580.1
CAE13	64665046	G	C	2007004	1	1	0	2	LOC103240602	XP_008005580.1
CAE13	64665046	G	C	2007009	1	1	0	2	LOC103240602	XP_008005580.1
CAE13	64665046	G	C	2007015	1	1	33	2	LOC103240602	XP_008005580.1
CAE13	64665046	G	C	2007028	1	1	8	2	LOC103240602	XP_008005580.1
CAE13	64665046	G	C	2007029	1	1	21	2	LOC103240602	XP_008005580.1
CAE13	64665046	G	C	2007030	1	1	8	2	LOC103240602	XP_008005580.1
CAE13	64665046	G	C	2007040	1	1	15	2	LOC103240602	XP_008005580.1
CAE13	64665046	G	C	2008057	1	1	0	2	LOC103240602	XP_008005580.1
CAE13	64665046	G	C	2008098	1	0	21	1	LOC103240602	XP_008005580.1
CAE13	64665046	G	C	2008131	1	0	0	1	LOC103240602	XP_008005580.1
CAE13	64665046	G	C	2008133	1	1	6	2	LOC103240602	XP_008005580.1
CAE13	64665046	G	C	2009002	1	1	3	1.977	LOC103240602	XP_008005580.1
CAE13	64665046	G	C	2009011	1	1	4	2	LOC103240602	XP_008005580.1
CAE13	64665046	G	C	2009017	0	1	28	1	LOC103240602	XP_008005580.1
CAE13	64665046	G	C	2009019	0	1	18	1	LOC103240602	XP_008005580.1
CAE13	64665046	G	C	2009029	1	1	12	2	LOC103240602	XP_008005580.1
CAE13	64665046	G	C	2009040	1	0	0	1	LOC103240602	XP_008005580.1
CAE13	64665046	G	C	2009071	1	0	3	1.02	LOC103240602	XP_008005580.1
CAE13	65904743	AATGT	A	1991010	1	0	78	1	SEC63	ENSCSAP00000011060
CAE13	65904743	AATGT	A	1992029	0	1	39	1	SEC63	ENSCSAP00000011060
CAE13	65904743	AATGT	A	1992042	1	0	99	1	SEC63	ENSCSAP00000011060
CAE13	65904743	AATGT	A	1992093	0	1	78	1	SEC63	ENSCSAP00000011060
CAE13	65904743	AATGT	A	1993041	1	0	99	1	SEC63	ENSCSAP00000011060
CAE13	65904743	AATGT	A	1993066	1	0	15	1	SEC63	ENSCSAP00000011060
CAE13	65904743	AATGT	A	1994005	1	1	5	1.914	SEC63	ENSCSAP00000011060
CAE13	65904743	AATGT	A	1995030	1	0	39	1	SEC63	ENSCSAP00000011060
CAE13	65904743	AATGT	A	1995103	1	0	35	1	SEC63	ENSCSAP00000011060
CAE13	65904743	AATGT	A	1996019	0	1	6	0.969	SEC63	ENSCSAP00000011060
CAE13	65904743	AATGT	A	1996033	1	0	3	1.056	SEC63	ENSCSAP00000011060
CAE13	65904743	AATGT	A	1996040	0	1	53	1	SEC63	ENSCSAP00000011060
CAE13	65904743	AATGT	A	1997033	1	1	24	2	SEC63	ENSCSAP00000011060
CAE13	65904743	AATGT	A	1998015	0	1	33	1	SEC63	ENSCSAP00000011060
CAE13	65904743	AATGT	A	1998020	1	0	36	1	SEC63	ENSCSAP00000011060
CAE13	65904743	AATGT	A	1998028	0	1	3	0.98	SEC63	ENSCSAP00000011060
CAE13	65904743	AATGT	A	1998032	1	0	36	1	SEC63	ENSCSAP00000011060
CAE13	65904743	AATGT	A	1999032	0	1	45	1	SEC63	ENSCSAP00000011060
CAE13	65904743	AATGT	A	1999034	1	0	42	1	SEC63	ENSCSAP00000011060
CAE13	65904743	AATGT	A	1999048	0	1	3	0.968	SEC63	ENSCSAP00000011060
CAE13	65904743	AATGT	A	1999054	0	1	8	0.992	SEC63	ENSCSAP00000011060
CAE13	65904743	AATGT	A	1999059	1	0	3	0.969	SEC63	ENSCSAP00000011060
CAE13	65904743	AATGT	A	1999064	1	0	58	1	SEC63	ENSCSAP00000011060
CAE13	65904743	AATGT	A	1999067	0	1	35	1	SEC63	ENSCSAP00000011060
CAE13	65904743	AATGT	A	1999090	0	1	41	1	SEC63	ENSCSAP00000011060
CAE13	65904743	AATGT	A	1999099	1	0	9	0.999	SEC63	ENSCSAP00000011060
CAE13	65904743	AATGT	A	2000011	1	1	12	2	SEC63	ENSCSAP00000011060
CAE13	65904743	AATGT	A	2000028	1	0	37	1	SEC63	ENSCSAP00000011060
CAE13	65904743	AATGT	A	2000041	1	0	0	0.968	SEC63	ENSCSAP00000011060
CAE13	65904743	AATGT	A	2000088	0	1	39	1	SEC63	ENSCSAP00000011060
CAE13	65904743	AATGT	A	2001031	0	1	0	0.814	SEC63	ENSCSAP00000011060
CAE13	65904743	AATGT	A	2001039	1	1	3	2	SEC63	ENSCSAP00000011060
CAE13	65904743	AATGT	A	2001047	0	1	3	0.976	SEC63	ENSCSAP00000011060
CAE13	65904743	AATGT	A	2001073	1	0	44	1	SEC63	ENSCSAP00000011060
CAE13	65904743	AATGT	A	2001101	1	1	3	1.937	SEC63	ENSCSAP00000011060
CAE13	65904743	AATGT	A	2002025	0	1	2	0.972	SEC63	ENSCSAP00000011060
CAE13	65904743	AATGT	A	2002056	0	1	0	0.969	SEC63	ENSCSAP00000011060
CAE13	65904743	AATGT	A	2002057	0	1	0	1.023	SEC63	ENSCSAP00000011060
CAE13	65904743	AATGT	A	2002062	0	1	43	1	SEC63	ENSCSAP00000011060
CAE13	65904743	AATGT	A	2002096	1	0	1	0.97	SEC63	ENSCSAP00000011060
CAE13	65904743	AATGT	A	2002106	1	1	0	1.92	SEC63	ENSCSAP00000011060
CAE13	65904743	AATGT	A	2003009	0	1	42	1	SEC63	ENSCSAP00000011060
CAE13	65904743	AATGT	A	2003017	0	1	57	1	SEC63	ENSCSAP00000011060
CAE13	65904743	AATGT	A	2003029	1	0	60	1	SEC63	ENSCSAP00000011060
CAE13	65904743	AATGT	A	2003037	1	1	1	1.967	SEC63	ENSCSAP00000011060
CAE13	65904743	AATGT	A	2003038	1	0	66	1	SEC63	ENSCSAP00000011060
CAE13	65904743	AATGT	A	2003044	1	1	9	2	SEC63	ENSCSAP00000011060
CAE13	65904743	AATGT	A	2003054	0	1	6	0.965	SEC63	ENSCSAP00000011060
CAE13	65904743	AATGT	A	2003112	1	1	3	1.924	SEC63	ENSCSAP00000011060
CAE13	65904743	AATGT	A	2004005	1	0	0	1.002	SEC63	ENSCSAP00000011060
CAE13	65904743	AATGT	A	2004016	1	0	6	0.813	SEC63	ENSCSAP00000011060
CAE13	65904743	AATGT	A	2004028	0	1	0	0.974	SEC63	ENSCSAP00000011060
CAE13	65904743	AATGT	A	2004064	1	0	0	0.967	SEC63	ENSCSAP00000011060
CAE13	65904743	AATGT	A	2004067	0	1	9	0.965	SEC63	ENSCSAP00000011060
CAE13	65904743	AATGT	A	2005008	0	1	0	0.807	SEC63	ENSCSAP00000011060
CAE13	65904743	AATGT	A	2005052	0	1	1	0.968	SEC63	ENSCSAP00000011060
CAE13	65904743	AATGT	A	2005056	1	1	3	1.926	SEC63	ENSCSAP00000011060
CAE13	65904743	AATGT	A	2005057	0	1	40	1	SEC63	ENSCSAP00000011060
CAE13	65904743	AATGT	A	2005085	1	1	10	2	SEC63	ENSCSAP00000011060
CAE13	65904743	AATGT	A	2006020	0	1	0	0.969	SEC63	ENSCSAP00000011060
CAE13	65904743	AATGT	A	2006050	1	0	0	0.987	SEC63	ENSCSAP00000011060
CAE13	65904743	AATGT	A	2007015	1	0	2	0.963	SEC63	ENSCSAP00000011060
CAE13	65904743	AATGT	A	2008098	0	1	0	1.012	SEC63	ENSCSAP00000011060
CAE13	65904743	AATGT	A	2008131	0	1	0	0.984	SEC63	ENSCSAP00000011060
CAE13	65904743	AATGT	A	2009017	1	1	0	1.929	SEC63	ENSCSAP00000011060
CAE13	65904743	AATGT	A	2009019	1	0	3	0.947	SEC63	ENSCSAP00000011060
CAE13	65904743	AATGT	A	2009040	0	1	0	0.969	SEC63	ENSCSAP00000011060
CAE13	65904743	AATGT	A	2009071	1	1	12	2	SEC63	ENSCSAP00000011060
CAE13	67475620	G	A	1992024	1	1	15	2	?	ENSCSAP00000010871
CAE13	67475620	G	A	1992029	1	0	33	1	?	ENSCSAP00000010871
CAE13	67475620	G	A	1992042	0	1	25	1	?	ENSCSAP00000010871
CAE13	67475620	G	A	1995029	1	0	59	1	?	ENSCSAP00000010871
CAE13	67475620	G	A	1995046	0	1	62	1	?	ENSCSAP00000010871
CAE13	67475620	G	A	1995103	0	1	25	1	?	ENSCSAP00000010871
CAE13	67475620	G	A	1995115	1	0	99	1	?	ENSCSAP00000010871
CAE13	67475620	G	A	1996016	1	1	17	2	?	ENSCSAP00000010871
CAE13	67475620	G	A	1996019	1	0	6	0.982	?	ENSCSAP00000010871
CAE13	67475620	G	A	1996040	1	0	99	1	?	ENSCSAP00000010871
CAE13	67475620	G	A	1996088	1	0	0	0.989	?	ENSCSAP00000010871
CAE13	67475620	G	A	1996097	1	1	33	2	?	ENSCSAP00000010871
CAE13	67475620	G	A	1996098	0	1	25	1	?	ENSCSAP00000010871
CAE13	67475620	G	A	1998015	1	0	3	0.989	?	ENSCSAP00000010871
CAE13	67475620	G	A	1999034	0	1	69	1	?	ENSCSAP00000010871
CAE13	67475620	G	A	1999057	1	0	99	1	?	ENSCSAP00000010871
CAE13	67475620	G	A	1999099	0	1	62	1	?	ENSCSAP00000010871
CAE13	67475620	G	A	2000028	1	0	41	1	?	ENSCSAP00000010871
CAE13	67475620	G	A	2000039	0	1	39	1	?	ENSCSAP00000010871
CAE13	67475620	G	A	2000041	0	1	73	1	?	ENSCSAP00000010871
CAE13	67475620	G	A	2000054	0	1	6	0.962	?	ENSCSAP00000010871
CAE13	67475620	G	A	2000083	0	1	24	1	?	ENSCSAP00000010871
CAE13	67475620	G	A	2000095	0	1	60	1	?	ENSCSAP00000010871
CAE13	67475620	G	A	2000116	1	1	84	2	?	ENSCSAP00000010871
CAE13	67475620	G	A	2001015	0	1	3	0.989	?	ENSCSAP00000010871
CAE13	67475620	G	A	2001028	1	0	28	1	?	ENSCSAP00000010871
CAE13	67475620	G	A	2001039	0	1	21	1	?	ENSCSAP00000010871
CAE13	67475620	G	A	2001073	0	1	44	1	?	ENSCSAP00000010871
CAE13	67475620	G	A	2001109	0	1	27	1	?	ENSCSAP00000010871
CAE13	67475620	G	A	2001111	0	1	36	1	?	ENSCSAP00000010871
CAE13	67475620	G	A	2002026	1	1	6	1.982	?	ENSCSAP00000010871
CAE13	67475620	G	A	2002028	1	0	0	0.992	?	ENSCSAP00000010871
CAE13	67475620	G	A	2002036	1	0	28	1	?	ENSCSAP00000010871
CAE13	67475620	G	A	2002040	1	0	99	1	?	ENSCSAP00000010871
CAE13	67475620	G	A	2002057	0	1	0	0.985	?	ENSCSAP00000010871
CAE13	67475620	G	A	2002076	1	0	3	0.978	?	ENSCSAP00000010871
CAE13	67475620	G	A	2002096	1	0	0	0.876	?	ENSCSAP00000010871
CAE13	67475620	G	A	2003036	1	0	6	1	?	ENSCSAP00000010871
CAE13	67475620	G	A	2003038	0	1	0	0.938	?	ENSCSAP00000010871
CAE13	67475620	G	A	2003042	0	1	0	1.075	?	ENSCSAP00000010871
CAE13	67475620	G	A	2003054	1	0	9	0.998	?	ENSCSAP00000010871
CAE13	67475620	G	A	2004005	0	1	3	0.978	?	ENSCSAP00000010871
CAE13	67475620	G	A	2004047	1	1	21	2	?	ENSCSAP00000010871
CAE13	67475620	G	A	2004067	1	0	0	0.984	?	ENSCSAP00000010871
CAE13	67475620	G	A	2004069	1	0	6	0.993	?	ENSCSAP00000010871
CAE13	67475620	G	A	2005008	1	0	1	0.974	?	ENSCSAP00000010871
CAE13	67475620	G	A	2005044	0	1	0	0.988	?	ENSCSAP00000010871
CAE13	67475620	G	A	2005057	1	0	0	0.997	?	ENSCSAP00000010871
CAE13	67475620	G	A	2005085	1	0	72	1	?	ENSCSAP00000010871
CAE13	67475620	G	A	2006019	1	1	27	2	?	ENSCSAP00000010871
CAE13	67475620	G	A	2006020	1	0	0	0.989	?	ENSCSAP00000010871
CAE13	67475620	G	A	2006022	0	1	3	1	?	ENSCSAP00000010871
CAE13	67475620	G	A	2006025	0	1	6	1	?	ENSCSAP00000010871
CAE13	67475620	G	A	2006032	1	0	0	0.992	?	ENSCSAP00000010871
CAE13	67475620	G	A	2006040	1	0	18	1	?	ENSCSAP00000010871
CAE13	67475620	G	A	2006050	0	1	0	0.989	?	ENSCSAP00000010871
CAE13	67475620	G	A	2007004	1	1	24	2	?	ENSCSAP00000010871
CAE13	67475620	G	A	2007009	1	1	6	1.989	?	ENSCSAP00000010871
CAE13	67475620	G	A	2007015	0	1	12	1	?	ENSCSAP00000010871
CAE13	67475620	G	A	2007028	0	1	61	1	?	ENSCSAP00000010871
CAE13	67475620	G	A	2007029	1	1	0	1.986	?	ENSCSAP00000010871
CAE13	67475620	G	A	2007030	0	1	76	1	?	ENSCSAP00000010871
CAE13	67475620	G	A	2007040	1	0	0	1.006	?	ENSCSAP00000010871
CAE13	67475620	G	A	2008057	1	1	6	1.973	?	ENSCSAP00000010871
CAE13	67475620	G	A	2009002	0	1	3	1.273	?	ENSCSAP00000010871
CAE13	67475620	G	A	2009029	1	0	9	0.862	?	ENSCSAP00000010871
CAE13	69639248	G	A	1991003	1	0	99	1	?	ENSCSAP00000010810
CAE13	69639248	G	A	1991010	1	1	3	1.977	?	ENSCSAP00000010810
CAE13	69639248	G	A	1991022	1	1	3	1.989	?	ENSCSAP00000010810
CAE13	69639248	G	A	1992024	1	1	15	2	?	ENSCSAP00000010810
CAE13	69639248	G	A	1992029	1	1	24	2	?	ENSCSAP00000010810
CAE13	69639248	G	A	1992042	1	0	77	1	?	ENSCSAP00000010810
CAE13	69639248	G	A	1992093	1	1	15	2	?	ENSCSAP00000010810
CAE13	69639248	G	A	1993041	1	1	15	2	?	ENSCSAP00000010810
CAE13	69639248	G	A	1993066	1	0	34	1	?	ENSCSAP00000010810
CAE13	69639248	G	A	1994005	1	0	7	1.155	?	ENSCSAP00000010810
CAE13	69639248	G	A	1995029	1	0	66	1	?	ENSCSAP00000010810
CAE13	69639248	G	A	1995030	1	1	21	2	?	ENSCSAP00000010810
CAE13	69639248	G	A	1995046	1	1	18	2	?	ENSCSAP00000010810
CAE13	69639248	G	A	1995097	1	0	41	1	?	ENSCSAP00000010810
CAE13	69639248	G	A	1995103	1	1	12	2	?	ENSCSAP00000010810
CAE13	69639248	G	A	1995115	1	1	30	2	?	ENSCSAP00000010810
CAE13	69639248	G	A	1996016	1	1	11	2	?	ENSCSAP00000010810
CAE13	69639248	G	A	1996019	1	1	6	1.993	?	ENSCSAP00000010810
CAE13	69639248	G	A	1996033	1	1	3	1.987	?	ENSCSAP00000010810
CAE13	69639248	G	A	1996040	1	1	24	2	?	ENSCSAP00000010810
CAE13	69639248	G	A	1996088	1	1	3	1.988	?	ENSCSAP00000010810
CAE13	69639248	G	A	1996097	1	1	24	2	?	ENSCSAP00000010810
CAE13	69639248	G	A	1996098	1	1	12	2	?	ENSCSAP00000010810
CAE13	69639248	G	A	1997033	1	1	24	2	?	ENSCSAP00000010810
CAE13	69639248	G	A	1998015	1	1	27	2	?	ENSCSAP00000010810
CAE13	69639248	G	A	1998020	0	1	36	1	?	ENSCSAP00000010810
CAE13	69639248	G	A	1998028	1	0	3	1	?	ENSCSAP00000010810
CAE13	69639248	G	A	1998032	1	1	6	2	?	ENSCSAP00000010810
CAE13	69639248	G	A	1998036	1	1	15	2	?	ENSCSAP00000010810
CAE13	69639248	G	A	1999017	1	1	15	2	?	ENSCSAP00000010810
CAE13	69639248	G	A	1999032	1	0	81	1	?	ENSCSAP00000010810
CAE13	69639248	G	A	1999034	1	1	12	2	?	ENSCSAP00000010810
CAE13	69639248	G	A	1999048	1	0	33	1	?	ENSCSAP00000010810
CAE13	69639248	G	A	1999054	1	1	9	1.985	?	ENSCSAP00000010810
CAE13	69639248	G	A	1999057	1	0	3	1	?	ENSCSAP00000010810
CAE13	69639248	G	A	1999059	0	1	33	1	?	ENSCSAP00000010810
CAE13	69639248	G	A	1999064	1	1	3	2	?	ENSCSAP00000010810
CAE13	69639248	G	A	1999067	1	0	39	1	?	ENSCSAP00000010810
CAE13	69639248	G	A	1999070	1	1	9	1.991	?	ENSCSAP00000010810
CAE13	69639248	G	A	1999099	1	0	78	1	?	ENSCSAP00000010810
CAE13	69639248	G	A	2000010	1	1	4	1.996	?	ENSCSAP00000010810
CAE13	69639248	G	A	2000011	1	1	15	2	?	ENSCSAP00000010810
CAE13	69639248	G	A	2000028	1	1	9	2	?	ENSCSAP00000010810
CAE13	69639248	G	A	2000029	1	1	6	1.991	?	ENSCSAP00000010810
CAE13	69639248	G	A	2000039	1	1	12	2	?	ENSCSAP00000010810
CAE13	69639248	G	A	2000041	1	0	72	1	?	ENSCSAP00000010810
CAE13	69639248	G	A	2000052	1	1	12	2	?	ENSCSAP00000010810
CAE13	69639248	G	A	2000054	1	0	23	1	?	ENSCSAP00000010810
CAE13	69639248	G	A	2000065	1	1	2	1.99	?	ENSCSAP00000010810
CAE13	69639248	G	A	2000083	1	0	6	1.262	?	ENSCSAP00000010810
CAE13	69639248	G	A	2000088	1	0	34	1	?	ENSCSAP00000010810
CAE13	69639248	G	A	2000095	1	1	18	2	?	ENSCSAP00000010810
CAE13	69639248	G	A	2000116	1	1	96	2	?	ENSCSAP00000010810
CAE13	69639248	G	A	2001015	1	1	0	1.984	?	ENSCSAP00000010810
CAE13	69639248	G	A	2001016	1	1	5	1.999	?	ENSCSAP00000010810
CAE13	69639248	G	A	2001028	1	1	11	2	?	ENSCSAP00000010810
CAE13	69639248	G	A	2001031	0	1	0	1.073	?	ENSCSAP00000010810
CAE13	69639248	G	A	2001039	1	1	18	2	?	ENSCSAP00000010810
CAE13	69639248	G	A	2001047	1	1	18	2	?	ENSCSAP00000010810
CAE13	69639248	G	A	2001050	1	1	6	1.971	?	ENSCSAP00000010810
CAE13	69639248	G	A	2001069	1	1	0	1.999	?	ENSCSAP00000010810
CAE13	69639248	G	A	2001073	1	1	17	2	?	ENSCSAP00000010810
CAE13	69639248	G	A	2001109	1	1	8	1.992	?	ENSCSAP00000010810
CAE13	69639248	G	A	2001111	1	1	12	2	?	ENSCSAP00000010810
CAE13	69639248	G	A	2002010	1	1	15	2	?	ENSCSAP00000010810
CAE13	69639248	G	A	2002025	1	1	0	1.995	?	ENSCSAP00000010810
CAE13	69639248	G	A	2002026	1	1	18	2	?	ENSCSAP00000010810
CAE13	69639248	G	A	2002028	1	1	33	2	?	ENSCSAP00000010810
CAE13	69639248	G	A	2002036	1	1	3	1.992	?	ENSCSAP00000010810
CAE13	69639248	G	A	2002040	1	1	26	2	?	ENSCSAP00000010810
CAE13	69639248	G	A	2002057	1	1	9	1.994	?	ENSCSAP00000010810
CAE13	69639248	G	A	2002062	1	1	14	2	?	ENSCSAP00000010810
CAE13	69639248	G	A	2002076	1	1	16	2	?	ENSCSAP00000010810
CAE13	69639248	G	A	2002096	1	0	1	1.006	?	ENSCSAP00000010810
CAE13	69639248	G	A	2002106	1	1	0	1.954	?	ENSCSAP00000010810
CAE13	69639248	G	A	2003009	1	1	10	2	?	ENSCSAP00000010810
CAE13	69639248	G	A	2003017	1	1	12	2	?	ENSCSAP00000010810
CAE13	69639248	G	A	2003029	0	1	21	1	?	ENSCSAP00000010810
CAE13	69639248	G	A	2003036	1	1	6	1.999	?	ENSCSAP00000010810
CAE13	69639248	G	A	2003037	0	1	57	1	?	ENSCSAP00000010810
CAE13	69639248	G	A	2003038	0	1	39	1	?	ENSCSAP00000010810
CAE13	69639248	G	A	2003042	1	1	0	1.97	?	ENSCSAP00000010810
CAE13	69639248	G	A	2003044	1	1	45	2	?	ENSCSAP00000010810
CAE13	69639248	G	A	2003047	1	1	0	1.989	?	ENSCSAP00000010810
CAE13	69639248	G	A	2003054	1	1	27	2	?	ENSCSAP00000010810
CAE13	69639248	G	A	2003112	0	1	0	1.15	?	ENSCSAP00000010810
CAE13	69639248	G	A	2004005	1	1	0	1.958	?	ENSCSAP00000010810
CAE13	69639248	G	A	2004016	1	0	6	1.097	?	ENSCSAP00000010810
CAE13	69639248	G	A	2004028	1	0	7	1	?	ENSCSAP00000010810
CAE13	69639248	G	A	2004047	1	1	15	2	?	ENSCSAP00000010810
CAE13	69639248	G	A	2004064	1	1	0	1.917	?	ENSCSAP00000010810
CAE13	69639248	G	A	2004067	1	1	9	1.989	?	ENSCSAP00000010810
CAE13	69639248	G	A	2004069	1	1	0	1.996	?	ENSCSAP00000010810
CAE13	69639248	G	A	2004095	1	1	29	2	?	ENSCSAP00000010810
CAE13	69639248	G	A	2005008	1	0	9	0.958	?	ENSCSAP00000010810
CAE13	69639248	G	A	2005012	0	1	99	1	?	ENSCSAP00000010810
CAE13	69639248	G	A	2005044	1	1	0	1.983	?	ENSCSAP00000010810
CAE13	69639248	G	A	2005052	1	1	6	1.995	?	ENSCSAP00000010810
CAE13	69639248	G	A	2005057	1	0	7	1.121	?	ENSCSAP00000010810
CAE13	69639248	G	A	2005079	1	1	0	1.998	?	ENSCSAP00000010810
CAE13	69639248	G	A	2005085	1	1	18	2	?	ENSCSAP00000010810
CAE13	69639248	G	A	2006016	1	1	33	2	?	ENSCSAP00000010810
CAE13	69639248	G	A	2006019	1	1	0	1.992	?	ENSCSAP00000010810
CAE13	69639248	G	A	2006020	1	1	15	2	?	ENSCSAP00000010810
CAE13	69639248	G	A	2006022	1	1	10	2	?	ENSCSAP00000010810
CAE13	69639248	G	A	2006025	1	1	22	2	?	ENSCSAP00000010810
CAE13	69639248	G	A	2006032	1	1	0	1.983	?	ENSCSAP00000010810
CAE13	69639248	G	A	2006040	1	1	3	1.988	?	ENSCSAP00000010810
CAE13	69639248	G	A	2006050	1	1	0	1.989	?	ENSCSAP00000010810
CAE13	69639248	G	A	2006053	1	1	0	1.999	?	ENSCSAP00000010810
CAE13	69639248	G	A	2007004	1	1	18	2	?	ENSCSAP00000010810
CAE13	69639248	G	A	2007009	1	1	0	1.986	?	ENSCSAP00000010810
CAE13	69639248	G	A	2007015	0	1	0	1.093	?	ENSCSAP00000010810
CAE13	69639248	G	A	2007028	1	1	9	1.991	?	ENSCSAP00000010810
CAE13	69639248	G	A	2007029	1	1	0	1.993	?	ENSCSAP00000010810
CAE13	69639248	G	A	2007030	1	0	0	0.994	?	ENSCSAP00000010810
CAE13	69639248	G	A	2007040	1	1	3	2	?	ENSCSAP00000010810
CAE13	69639248	G	A	2008057	1	1	13	2	?	ENSCSAP00000010810
CAE13	69639248	G	A	2008098	0	1	0	1.014	?	ENSCSAP00000010810
CAE13	69639248	G	A	2008131	1	0	4	0.994	?	ENSCSAP00000010810
CAE13	69639248	G	A	2008133	1	1	0	1.991	?	ENSCSAP00000010810
CAE13	69639248	G	A	2009002	0	1	28	1	?	ENSCSAP00000010810
CAE13	69639248	G	A	2009011	1	1	0	1.999	?	ENSCSAP00000010810
CAE13	69639248	G	A	2009019	0	1	41	1	?	ENSCSAP00000010810
CAE13	69639248	G	A	2009029	1	1	7	1.983	?	ENSCSAP00000010810
CAE13	69639248	G	A	2009040	1	0	7	0.994	?	ENSCSAP00000010810
CAE13	69639248	G	A	2009071	1	1	3	1.993	?	ENSCSAP00000010810
CAE13	73932141	T	C	1991010	1	1	12	2	MCHR2	XP_008005690.1
CAE13	73932141	T	C	1992029	1	1	9	1.951	MCHR2	XP_008005690.1
CAE13	73932141	T	C	1992042	1	0	3	1.004	MCHR2	XP_008005690.1
CAE13	73932141	T	C	1992093	1	0	92	1	MCHR2	XP_008005690.1
CAE13	73932141	T	C	1993041	0	1	4	0.989	MCHR2	XP_008005690.1
CAE13	73932141	T	C	1993066	1	0	60	1	MCHR2	XP_008005690.1
CAE13	73932141	T	C	1994005	1	1	6	1.975	MCHR2	XP_008005690.1
CAE13	73932141	T	C	1995029	1	1	3	1.92	MCHR2	XP_008005690.1
CAE13	73932141	T	C	1995030	1	0	36	1	MCHR2	XP_008005690.1
CAE13	73932141	T	C	1995046	1	1	0	1.996	MCHR2	XP_008005690.1
CAE13	73932141	T	C	1995097	0	1	99	1	MCHR2	XP_008005690.1
CAE13	73932141	T	C	1995103	0	1	24	1	MCHR2	XP_008005690.1
CAE13	73932141	T	C	1995115	1	1	3	1.999	MCHR2	XP_008005690.1
CAE13	73932141	T	C	1996016	1	1	18	2	MCHR2	XP_008005690.1
CAE13	73932141	T	C	1996019	1	1	3	1.908	MCHR2	XP_008005690.1
CAE13	73932141	T	C	1996040	1	0	45	1	MCHR2	XP_008005690.1
CAE13	73932141	T	C	1996088	1	1	3	1.949	MCHR2	XP_008005690.1
CAE13	73932141	T	C	1996097	1	0	99	1	MCHR2	XP_008005690.1
CAE13	73932141	T	C	1996098	1	1	9	1.969	MCHR2	XP_008005690.1
CAE13	73932141	T	C	1998032	1	0	3	1.001	MCHR2	XP_008005690.1
CAE13	73932141	T	C	1998036	1	0	99	1	MCHR2	XP_008005690.1
CAE13	73932141	T	C	1999017	1	1	3	1.939	MCHR2	XP_008005690.1
CAE13	73932141	T	C	1999032	1	1	4	1.955	MCHR2	XP_008005690.1
CAE13	73932141	T	C	1999034	1	0	99	1	MCHR2	XP_008005690.1
CAE13	73932141	T	C	1999048	0	1	9	0.984	MCHR2	XP_008005690.1
CAE13	73932141	T	C	1999054	1	0	43	1	MCHR2	XP_008005690.1
CAE13	73932141	T	C	1999057	1	0	57	1	MCHR2	XP_008005690.1
CAE13	73932141	T	C	1999059	1	1	3	1.96	MCHR2	XP_008005690.1
CAE13	73932141	T	C	1999067	0	1	3	0.991	MCHR2	XP_008005690.1
CAE13	73932141	T	C	1999070	1	0	6	1.015	MCHR2	XP_008005690.1
CAE13	73932141	T	C	1999099	0	1	43	1	MCHR2	XP_008005690.1
CAE13	73932141	T	C	2000010	0	1	52	1	MCHR2	XP_008005690.1
CAE13	73932141	T	C	2000011	0	1	38	1	MCHR2	XP_008005690.1
CAE13	73932141	T	C	2000028	1	0	97	1	MCHR2	XP_008005690.1
CAE13	73932141	T	C	2000029	1	0	18	1	MCHR2	XP_008005690.1
CAE13	73932141	T	C	2000039	1	1	9	1.949	MCHR2	XP_008005690.1
CAE13	73932141	T	C	2000041	0	1	48	1	MCHR2	XP_008005690.1
CAE13	73932141	T	C	2000052	0	1	6	0.995	MCHR2	XP_008005690.1
CAE13	73932141	T	C	2000083	0	1	6	1.235	MCHR2	XP_008005690.1
CAE13	73932141	T	C	2000088	1	0	39	1	MCHR2	XP_008005690.1
CAE13	73932141	T	C	2000095	0	1	21	1	MCHR2	XP_008005690.1
CAE13	73932141	T	C	2000116	1	1	45	2	MCHR2	XP_008005690.1
CAE13	73932141	T	C	2001015	0	1	0	0.995	MCHR2	XP_008005690.1
CAE13	73932141	T	C	2001016	1	1	18	2	MCHR2	XP_008005690.1
CAE13	73932141	T	C	2001028	0	1	4	0.914	MCHR2	XP_008005690.1
CAE13	73932141	T	C	2001031	0	1	41	1	MCHR2	XP_008005690.1
CAE13	73932141	T	C	2001039	0	1	38	1	MCHR2	XP_008005690.1
CAE13	73932141	T	C	2001047	1	0	9	0.99	MCHR2	XP_008005690.1
CAE13	73932141	T	C	2001069	1	1	4	1.939	MCHR2	XP_008005690.1
CAE13	73932141	T	C	2001073	0	1	0	1.007	MCHR2	XP_008005690.1
CAE13	73932141	T	C	2001101	0	1	3	0.821	MCHR2	XP_008005690.1
CAE13	73932141	T	C	2001109	1	1	18	2	MCHR2	XP_008005690.1
CAE13	73932141	T	C	2001111	0	1	84	1	MCHR2	XP_008005690.1
CAE13	73932141	T	C	2002010	1	1	10	2	MCHR2	XP_008005690.1
CAE13	73932141	T	C	2002025	0	1	4	1	MCHR2	XP_008005690.1
CAE13	73932141	T	C	2002026	1	1	0	1.951	MCHR2	XP_008005690.1
CAE13	73932141	T	C	2002028	1	1	0	1.928	MCHR2	XP_008005690.1
CAE13	73932141	T	C	2002036	1	1	6	1.951	MCHR2	XP_008005690.1
CAE13	73932141	T	C	2002056	1	0	0	1.074	MCHR2	XP_008005690.1
CAE13	73932141	T	C	2002057	0	1	19	1	MCHR2	XP_008005690.1
CAE13	73932141	T	C	2002062	0	1	0	1.079	MCHR2	XP_008005690.1
CAE13	73932141	T	C	2002076	0	1	6	1.018	MCHR2	XP_008005690.1
CAE13	73932141	T	C	2002106	0	1	0	1.027	MCHR2	XP_008005690.1
CAE13	73932141	T	C	2003009	1	1	10	2	MCHR2	XP_008005690.1
CAE13	73932141	T	C	2003017	0	1	33	1	MCHR2	XP_008005690.1
CAE13	73932141	T	C	2003029	1	1	15	2	MCHR2	XP_008005690.1
CAE13	73932141	T	C	2003037	1	0	0	0.994	MCHR2	XP_008005690.1
CAE13	73932141	T	C	2003038	0	1	12	1	MCHR2	XP_008005690.1
CAE13	73932141	T	C	2003042	1	1	0	1.928	MCHR2	XP_008005690.1
CAE13	73932141	T	C	2003047	1	0	51	1	MCHR2	XP_008005690.1
CAE13	73932141	T	C	2003054	0	1	0	0.973	MCHR2	XP_008005690.1
CAE13	73932141	T	C	2004005	0	1	3	1.385	MCHR2	XP_008005690.1
CAE13	73932141	T	C	2004016	1	0	0	1.055	MCHR2	XP_008005690.1
CAE13	73932141	T	C	2004028	1	0	57	1	MCHR2	XP_008005690.1
CAE13	73932141	T	C	2004047	1	0	25	1	MCHR2	XP_008005690.1
CAE13	73932141	T	C	2004067	0	1	2	1.019	MCHR2	XP_008005690.1
CAE13	73932141	T	C	2004069	0	1	0	0.989	MCHR2	XP_008005690.1
CAE13	73932141	T	C	2004095	1	1	0	1.943	MCHR2	XP_008005690.1
CAE13	73932141	T	C	2005008	1	0	2	0.985	MCHR2	XP_008005690.1
CAE13	73932141	T	C	2005044	1	0	2	1.008	MCHR2	XP_008005690.1
CAE13	73932141	T	C	2005052	1	0	3	1	MCHR2	XP_008005690.1
CAE13	73932141	T	C	2005056	1	0	41	1	MCHR2	XP_008005690.1
CAE13	73932141	T	C	2005085	0	1	29	1	MCHR2	XP_008005690.1
CAE13	73932141	T	C	2006016	1	1	11	2	MCHR2	XP_008005690.1
CAE13	73932141	T	C	2006019	1	1	0	1.971	MCHR2	XP_008005690.1
CAE13	73932141	T	C	2006020	1	0	0	0.933	MCHR2	XP_008005690.1
CAE13	73932141	T	C	2006022	1	0	0	1.015	MCHR2	XP_008005690.1
CAE13	73932141	T	C	2006025	0	1	3	1.02	MCHR2	XP_008005690.1
CAE13	73932141	T	C	2006032	1	1	6	1.99	MCHR2	XP_008005690.1
CAE13	73932141	T	C	2006050	1	1	0	1.964	MCHR2	XP_008005690.1
CAE13	73932141	T	C	2006053	1	1	3	1.964	MCHR2	XP_008005690.1
CAE13	73932141	T	C	2007004	1	1	0	2	MCHR2	XP_008005690.1
CAE13	73932141	T	C	2007009	1	1	3	1.955	MCHR2	XP_008005690.1
CAE13	73932141	T	C	2007015	1	1	0	1.969	MCHR2	XP_008005690.1
CAE13	73932141	T	C	2007028	0	1	0	1.006	MCHR2	XP_008005690.1
CAE13	73932141	T	C	2007029	1	1	0	1.989	MCHR2	XP_008005690.1
CAE13	73932141	T	C	2007030	1	1	8	1.944	MCHR2	XP_008005690.1
CAE13	73932141	T	C	2007040	1	1	0	1.97	MCHR2	XP_008005690.1
CAE13	73932141	T	C	2008057	1	1	0	1.999	MCHR2	XP_008005690.1
CAE13	73932141	T	C	2008098	0	1	39	1	MCHR2	XP_008005690.1
CAE13	73932141	T	C	2008131	0	1	0	1.022	MCHR2	XP_008005690.1
CAE13	73932141	T	C	2008133	0	1	6	1.397	MCHR2	XP_008005690.1
CAE13	73932141	T	C	2009002	1	0	3	1.118	MCHR2	XP_008005690.1
CAE13	73932141	T	C	2009011	1	1	0	1.973	MCHR2	XP_008005690.1
CAE13	73932141	T	C	2009029	1	1	0	1.992	MCHR2	XP_008005690.1
CAE13	73932141	T	C	2009040	1	0	0	0.726	MCHR2	XP_008005690.1
CAE13	77360494	TAAA	TAA,TA,T,TAAAA	1991003	1	2	35	2	UFL1	XP_008005738.1
CAE13	77360494	TAAA	TAA,TA,T,TAAAA	1991022	0	1	0	1.028	UFL1	XP_008005738.1
CAE13	77360494	TAAA	TAA,TA,T,TAAAA	1992024	0	2	3	1.45	UFL1	XP_008005738.1
CAE13	77360494	TAAA	TAA,TA,T,TAAAA	1992042	2	0	0	1.272	UFL1	XP_008005738.1
CAE13	77360494	TAAA	TAA,TA,T,TAAAA	1992093	1	1	12	2	UFL1	XP_008005738.1
CAE13	77360494	TAAA	TAA,TA,T,TAAAA	1993041	2	1	31	2	UFL1	XP_008005738.1
CAE13	77360494	TAAA	TAA,TA,T,TAAAA	1994005	0	2	0	1.092	UFL1	XP_008005738.1
CAE13	77360494	TAAA	TAA,TA,T,TAAAA	1995029	2	1	3	1.792	UFL1	XP_008005738.1
CAE13	77360494	TAAA	TAA,TA,T,TAAAA	1995030	2	1	3	1.943	UFL1	XP_008005738.1
CAE13	77360494	TAAA	TAA,TA,T,TAAAA	1995115	1	0	34	1	UFL1	XP_008005738.1
CAE13	77360494	TAAA	TAA,TA,T,TAAAA	1996016	2	1	20	2	UFL1	XP_008005738.1
CAE13	77360494	TAAA	TAA,TA,T,TAAAA	1996033	1	2	3	1.844	UFL1	XP_008005738.1
CAE13	77360494	TAAA	TAA,TA,T,TAAAA	1996040	2	1	23	2	UFL1	XP_008005738.1
CAE13	77360494	TAAA	TAA,TA,T,TAAAA	1996076	2	0	2	1.103	UFL1	XP_008005738.1
CAE13	77360494	TAAA	TAA,TA,T,TAAAA	1996088	1	2	6	1.829	UFL1	XP_008005738.1
CAE13	77360494	TAAA	TAA,TA,T,TAAAA	1996098	2	1	6	1.991	UFL1	XP_008005738.1
CAE13	77360494	TAAA	TAA,TA,T,TAAAA	1997033	1	1	12	2	UFL1	XP_008005738.1
CAE13	77360494	TAAA	TAA,TA,T,TAAAA	1998015	1	0	17	1	UFL1	XP_008005738.1
CAE13	77360494	TAAA	TAA,TA,T,TAAAA	1998020	1	0	0	1.119	UFL1	XP_008005738.1
CAE13	77360494	TAAA	TAA,TA,T,TAAAA	1998028	1	0	0	1.081	UFL1	XP_008005738.1
CAE13	77360494	TAAA	TAA,TA,T,TAAAA	1998032	2	1	0	1.801	UFL1	XP_008005738.1
CAE13	77360494	TAAA	TAA,TA,T,TAAAA	1998036	0	2	0	1.247	UFL1	XP_008005738.1
CAE13	77360494	TAAA	TAA,TA,T,TAAAA	1999054	2	2	12	2	UFL1	XP_008005738.1
CAE13	77360494	TAAA	TAA,TA,T,TAAAA	1999057	1	2	6	1.997	UFL1	XP_008005738.1
CAE13	77360494	TAAA	TAA,TA,T,TAAAA	1999059	1	2	3	1.901	UFL1	XP_008005738.1
CAE13	77360494	TAAA	TAA,TA,T,TAAAA	1999067	2	0	0	1.258	UFL1	XP_008005738.1
CAE13	77360494	TAAA	TAA,TA,T,TAAAA	1999090	2	1	15	2	UFL1	XP_008005738.1
CAE13	77360494	TAAA	TAA,TA,T,TAAAA	1999099	1	0	14	1	UFL1	XP_008005738.1
CAE13	77360494	TAAA	TAA,TA,T,TAAAA	2000029	2	0	3	1.112	UFL1	XP_008005738.1
CAE13	77360494	TAAA	TAA,TA,T,TAAAA	2000039	1	2	9	1.699	UFL1	XP_008005738.1
CAE13	77360494	TAAA	TAA,TA,T,TAAAA	2000041	1	0	3	1.186	UFL1	XP_008005738.1
CAE13	77360494	TAAA	TAA,TA,T,TAAAA	2000054	0	1	0	1.055	UFL1	XP_008005738.1
CAE13	77360494	TAAA	TAA,TA,T,TAAAA	2000065	2	1	3	1.834	UFL1	XP_008005738.1
CAE13	77360494	TAAA	TAA,TA,T,TAAAA	2000083	2	1	0	1.953	UFL1	XP_008005738.1
CAE13	77360494	TAAA	TAA,TA,T,TAAAA	2000095	1	0	20	1	UFL1	XP_008005738.1
CAE13	77360494	TAAA	TAA,TA,T,TAAAA	2000116	2	1	18	2	UFL1	XP_008005738.1
CAE13	77360494	TAAA	TAA,TA,T,TAAAA	2001015	1	0	6	1.367	UFL1	XP_008005738.1
CAE13	77360494	TAAA	TAA,TA,T,TAAAA	2001016	1	1	12	2	UFL1	XP_008005738.1
CAE13	77360494	TAAA	TAA,TA,T,TAAAA	2001028	0	2	23	1	UFL1	XP_008005738.1
CAE13	77360494	TAAA	TAA,TA,T,TAAAA	2001031	0	2	0	1.203	UFL1	XP_008005738.1
CAE13	77360494	TAAA	TAA,TA,T,TAAAA	2001039	1	2	20	2	UFL1	XP_008005738.1
CAE13	77360494	TAAA	TAA,TA,T,TAAAA	2001047	0	1	17	1	UFL1	XP_008005738.1
CAE13	77360494	TAAA	TAA,TA,T,TAAAA	2001069	1	2	0	1.966	UFL1	XP_008005738.1
CAE13	77360494	TAAA	TAA,TA,T,TAAAA	2001073	0	2	0	1.119	UFL1	XP_008005738.1
CAE13	77360494	TAAA	TAA,TA,T,TAAAA	2001101	1	2	3	1.498	UFL1	XP_008005738.1
CAE13	77360494	TAAA	TAA,TA,T,TAAAA	2001111	0	2	6	1.525	UFL1	XP_008005738.1
CAE13	77360494	TAAA	TAA,TA,T,TAAAA	2002025	2	1	3	1.758	UFL1	XP_008005738.1
CAE13	77360494	TAAA	TAA,TA,T,TAAAA	2002026	1	2	6	1.995	UFL1	XP_008005738.1
CAE13	77360494	TAAA	TAA,TA,T,TAAAA	2002028	2	1	0	1.96	UFL1	XP_008005738.1
CAE13	77360494	TAAA	TAA,TA,T,TAAAA	2002040	2	0	25	1	UFL1	XP_008005738.1
CAE13	77360494	TAAA	TAA,TA,T,TAAAA	2002056	2	0	0	1.149	UFL1	XP_008005738.1
CAE13	77360494	TAAA	TAA,TA,T,TAAAA	2002062	0	2	3	1.443	UFL1	XP_008005738.1
CAE13	77360494	TAAA	TAA,TA,T,TAAAA	2002076	0	2	25	1	UFL1	XP_008005738.1
CAE13	77360494	TAAA	TAA,TA,T,TAAAA	2002096	0	1	0	0.813	UFL1	XP_008005738.1
CAE13	77360494	TAAA	TAA,TA,T,TAAAA	2002106	1	0	0	1.28	UFL1	XP_008005738.1
CAE13	77360494	TAAA	TAA,TA,T,TAAAA	2003029	2	1	0	2	UFL1	XP_008005738.1
CAE13	77360494	TAAA	TAA,TA,T,TAAAA	2003036	2	1	0	1.936	UFL1	XP_008005738.1
CAE13	77360494	TAAA	TAA,TA,T,TAAAA	2003037	2	0	0	1.382	UFL1	XP_008005738.1
CAE13	77360494	TAAA	TAA,TA,T,TAAAA	2003038	0	2	0	1.244	UFL1	XP_008005738.1
CAE13	77360494	TAAA	TAA,TA,T,TAAAA	2003042	2	1	0	1.904	UFL1	XP_008005738.1
CAE13	77360494	TAAA	TAA,TA,T,TAAAA	2003044	0	1	0	1.155	UFL1	XP_008005738.1
CAE13	77360494	TAAA	TAA,TA,T,TAAAA	2003112	2	0	3	1.16	UFL1	XP_008005738.1
CAE13	77360494	TAAA	TAA,TA,T,TAAAA	2004005	1	0	0	1.131	UFL1	XP_008005738.1
CAE13	77360494	TAAA	TAA,TA,T,TAAAA	2004028	1	0	0	0.98	UFL1	XP_008005738.1
CAE13	77360494	TAAA	TAA,TA,T,TAAAA	2004064	1	0	0	1.153	UFL1	XP_008005738.1
CAE13	77360494	TAAA	TAA,TA,T,TAAAA	2005008	2	1	0	1.885	UFL1	XP_008005738.1
CAE13	77360494	TAAA	TAA,TA,T,TAAAA	2005012	2	0	3	1.102	UFL1	XP_008005738.1
CAE13	77360494	TAAA	TAA,TA,T,TAAAA	2005052	2	1	0	1.948	UFL1	XP_008005738.1
CAE13	77360494	TAAA	TAA,TA,T,TAAAA	2005079	0	1	0	1.097	UFL1	XP_008005738.1
CAE13	77360494	TAAA	TAA,TA,T,TAAAA	2005085	1	2	17	2	UFL1	XP_008005738.1
CAE13	77360494	TAAA	TAA,TA,T,TAAAA	2006016	1	2	3	1.951	UFL1	XP_008005738.1
CAE13	77360494	TAAA	TAA,TA,T,TAAAA	2006019	0	2	0	1.013	UFL1	XP_008005738.1
CAE13	77360494	TAAA	TAA,TA,T,TAAAA	2006020	2	1	3	1.986	UFL1	XP_008005738.1
CAE13	77360494	TAAA	TAA,TA,T,TAAAA	2006022	2	0	0	0.997	UFL1	XP_008005738.1
CAE13	77360494	TAAA	TAA,TA,T,TAAAA	2006032	1	2	0	1.996	UFL1	XP_008005738.1
CAE13	77360494	TAAA	TAA,TA,T,TAAAA	2006040	1	2	0	1.697	UFL1	XP_008005738.1
CAE13	77360494	TAAA	TAA,TA,T,TAAAA	2007004	0	2	0	1.024	UFL1	XP_008005738.1
CAE13	77360494	TAAA	TAA,TA,T,TAAAA	2007009	0	2	0	1.111	UFL1	XP_008005738.1
CAE13	77360494	TAAA	TAA,TA,T,TAAAA	2007028	2	1	0	1.934	UFL1	XP_008005738.1
CAE13	77360494	TAAA	TAA,TA,T,TAAAA	2007029	0	2	3	1.007	UFL1	XP_008005738.1
CAE13	77360494	TAAA	TAA,TA,T,TAAAA	2007030	2	1	6	1.764	UFL1	XP_008005738.1
CAE13	77360494	TAAA	TAA,TA,T,TAAAA	2008131	2	0	0	1.177	UFL1	XP_008005738.1
CAE13	77360494	TAAA	TAA,TA,T,TAAAA	2008133	1	2	3	1.74	UFL1	XP_008005738.1
CAE13	77360494	TAAA	TAA,TA,T,TAAAA	2009002	2	0	0	1.012	UFL1	XP_008005738.1
CAE13	77360494	TAAA	TAA,TA,T,TAAAA	2009011	2	0	0	1.006	UFL1	XP_008005738.1
CAE13	77360494	TAAA	TAA,TA,T,TAAAA	2009017	0	1	0	1.179	UFL1	XP_008005738.1
CAE13	77360494	TAAA	TAA,TA,T,TAAAA	2009029	2	1	0	2	UFL1	XP_008005738.1
CAE13	77360494	TAAA	TAA,TA,T,TAAAA	2009040	0	2	3	1.22	UFL1	XP_008005738.1
CAE13	77360494	TAAA	TAA,TA,T,TAAAA	2009071	1	0	0	1.097	UFL1	XP_008005738.1
CAE13	78599242	C	T	1995046	0	1	37	1	?	ENSCSAP00000010410
CAE13	78599242	C	T	1995115	0	1	62	1	?	ENSCSAP00000010410
CAE13	78599242	C	T	2002040	1	0	61	1	?	ENSCSAP00000010410
CAE13	78599242	C	T	2005044	1	0	0	0.984	?	ENSCSAP00000010410
CAE13	78599242	C	T	2006019	1	0	0	1	?	ENSCSAP00000010410
CAE13	78599242	C	T	2006022	0	1	0	1	?	ENSCSAP00000010410
CAE13	78599242	C	T	2007004	1	0	15	1	?	ENSCSAP00000010410
CAE13	78599242	C	T	2007029	1	0	0	1	?	ENSCSAP00000010410
CAE13	78599242	C	T	2008057	0	1	0	1	?	ENSCSAP00000010410
CAE13	78599242	C	T	2009002	0	1	3	0.999	?	ENSCSAP00000010410
CAE13	78600234	C	T	1991003	1	1	39	2	?	ENSCSAP00000010410
CAE13	78600234	C	T	1991010	1	1	12	2	?	ENSCSAP00000010410
CAE13	78600234	C	T	1991022	1	1	3	1.999	?	ENSCSAP00000010410
CAE13	78600234	C	T	1992024	1	1	12	2	?	ENSCSAP00000010410
CAE13	78600234	C	T	1992029	1	0	36	1	?	ENSCSAP00000010410
CAE13	78600234	C	T	1992042	1	1	24	2	?	ENSCSAP00000010410
CAE13	78600234	C	T	1992093	1	0	30	1	?	ENSCSAP00000010410
CAE13	78600234	C	T	1993041	1	1	30	2	?	ENSCSAP00000010410
CAE13	78600234	C	T	1993066	1	1	12	2	?	ENSCSAP00000010410
CAE13	78600234	C	T	1994005	1	1	18	2	?	ENSCSAP00000010410
CAE13	78600234	C	T	1995029	1	1	18	2	?	ENSCSAP00000010410
CAE13	78600234	C	T	1995030	1	1	3	2	?	ENSCSAP00000010410
CAE13	78600234	C	T	1995046	1	1	18	2	?	ENSCSAP00000010410
CAE13	78600234	C	T	1995097	1	1	9	2	?	ENSCSAP00000010410
CAE13	78600234	C	T	1995103	1	1	15	2	?	ENSCSAP00000010410
CAE13	78600234	C	T	1995115	1	1	5	1.987	?	ENSCSAP00000010410
CAE13	78600234	C	T	1996016	1	1	21	2	?	ENSCSAP00000010410
CAE13	78600234	C	T	1996019	1	1	15	2	?	ENSCSAP00000010410
CAE13	78600234	C	T	1996033	1	1	12	2	?	ENSCSAP00000010410
CAE13	78600234	C	T	1996040	1	1	21	2	?	ENSCSAP00000010410
CAE13	78600234	C	T	1996076	1	1	6	1.999	?	ENSCSAP00000010410
CAE13	78600234	C	T	1996088	1	1	6	1.997	?	ENSCSAP00000010410
CAE13	78600234	C	T	1996097	1	1	14	2	?	ENSCSAP00000010410
CAE13	78600234	C	T	1996098	1	1	9	2	?	ENSCSAP00000010410
CAE13	78600234	C	T	1997033	1	1	21	2	?	ENSCSAP00000010410
CAE13	78600234	C	T	1998015	1	1	6	1.987	?	ENSCSAP00000010410
CAE13	78600234	C	T	1998020	1	1	24	2	?	ENSCSAP00000010410
CAE13	78600234	C	T	1998028	1	1	18	2	?	ENSCSAP00000010410
CAE13	78600234	C	T	1998032	1	1	11	2	?	ENSCSAP00000010410
CAE13	78600234	C	T	1998036	1	1	9	1.993	?	ENSCSAP00000010410
CAE13	78600234	C	T	1999017	1	1	3	1.999	?	ENSCSAP00000010410
CAE13	78600234	C	T	1999032	1	1	9	2	?	ENSCSAP00000010410
CAE13	78600234	C	T	1999034	1	1	21	2	?	ENSCSAP00000010410
CAE13	78600234	C	T	1999048	1	1	18	2	?	ENSCSAP00000010410
CAE13	78600234	C	T	1999054	1	1	13	2	?	ENSCSAP00000010410
CAE13	78600234	C	T	1999057	1	0	48	1	?	ENSCSAP00000010410
CAE13	78600234	C	T	1999059	1	1	6	2	?	ENSCSAP00000010410
CAE13	78600234	C	T	1999064	1	1	26	2	?	ENSCSAP00000010410
CAE13	78600234	C	T	1999067	1	1	6	2	?	ENSCSAP00000010410
CAE13	78600234	C	T	1999070	1	1	14	2	?	ENSCSAP00000010410
CAE13	78600234	C	T	1999090	1	1	21	2	?	ENSCSAP00000010410
CAE13	78600234	C	T	1999099	0	1	40	1	?	ENSCSAP00000010410
CAE13	78600234	C	T	2000010	1	1	9	1.998	?	ENSCSAP00000010410
CAE13	78600234	C	T	2000011	1	1	16	2	?	ENSCSAP00000010410
CAE13	78600234	C	T	2000028	1	0	9	0.998	?	ENSCSAP00000010410
CAE13	78600234	C	T	2000029	1	1	21	2	?	ENSCSAP00000010410
CAE13	78600234	C	T	2000039	1	1	9	1.999	?	ENSCSAP00000010410
CAE13	78600234	C	T	2000041	1	0	41	1	?	ENSCSAP00000010410
CAE13	78600234	C	T	2000052	1	1	3	2	?	ENSCSAP00000010410
CAE13	78600234	C	T	2000054	1	1	6	1.995	?	ENSCSAP00000010410
CAE13	78600234	C	T	2000065	1	1	16	2	?	ENSCSAP00000010410
CAE13	78600234	C	T	2000083	1	1	12	2	?	ENSCSAP00000010410
CAE13	78600234	C	T	2000088	0	1	99	1	?	ENSCSAP00000010410
CAE13	78600234	C	T	2000095	0	1	41	1	?	ENSCSAP00000010410
CAE13	78600234	C	T	2000116	1	1	30	2	?	ENSCSAP00000010410
CAE13	78600234	C	T	2001015	1	0	1	1.025	?	ENSCSAP00000010410
CAE13	78600234	C	T	2001016	1	1	15	2	?	ENSCSAP00000010410
CAE13	78600234	C	T	2001028	1	1	3	1.999	?	ENSCSAP00000010410
CAE13	78600234	C	T	2001031	1	1	12	2	?	ENSCSAP00000010410
CAE13	78600234	C	T	2001039	0	1	12	1	?	ENSCSAP00000010410
CAE13	78600234	C	T	2001047	1	0	40	1	?	ENSCSAP00000010410
CAE13	78600234	C	T	2001050	1	1	0	1.988	?	ENSCSAP00000010410
CAE13	78600234	C	T	2001069	1	1	0	2	?	ENSCSAP00000010410
CAE13	78600234	C	T	2001073	1	1	24	2	?	ENSCSAP00000010410
CAE13	78600234	C	T	2001101	1	1	3	2	?	ENSCSAP00000010410
CAE13	78600234	C	T	2001109	1	1	27	2	?	ENSCSAP00000010410
CAE13	78600234	C	T	2001111	1	1	13	2	?	ENSCSAP00000010410
CAE13	78600234	C	T	2002010	1	1	12	2	?	ENSCSAP00000010410
CAE13	78600234	C	T	2002025	1	1	0	1.998	?	ENSCSAP00000010410
CAE13	78600234	C	T	2002026	1	0	51	1	?	ENSCSAP00000010410
CAE13	78600234	C	T	2002028	1	1	0	2	?	ENSCSAP00000010410
CAE13	78600234	C	T	2002036	1	1	15	2	?	ENSCSAP00000010410
CAE13	78600234	C	T	2002040	1	1	15	2	?	ENSCSAP00000010410
CAE13	78600234	C	T	2002056	1	0	12	1	?	ENSCSAP00000010410
CAE13	78600234	C	T	2002057	1	1	3	1.984	?	ENSCSAP00000010410
CAE13	78600234	C	T	2002062	1	0	33	1	?	ENSCSAP00000010410
CAE13	78600234	C	T	2002076	1	1	24	2	?	ENSCSAP00000010410
CAE13	78600234	C	T	2002096	1	1	4	2	?	ENSCSAP00000010410
CAE13	78600234	C	T	2002106	1	1	6	1.982	?	ENSCSAP00000010410
CAE13	78600234	C	T	2003009	1	1	10	2	?	ENSCSAP00000010410
CAE13	78600234	C	T	2003017	1	1	21	2	?	ENSCSAP00000010410
CAE13	78600234	C	T	2003029	1	1	17	2	?	ENSCSAP00000010410
CAE13	78600234	C	T	2003036	1	1	6	1.991	?	ENSCSAP00000010410
CAE13	78600234	C	T	2003037	1	1	18	2	?	ENSCSAP00000010410
CAE13	78600234	C	T	2003038	1	1	21	2	?	ENSCSAP00000010410
CAE13	78600234	C	T	2003042	1	1	0	2	?	ENSCSAP00000010410
CAE13	78600234	C	T	2003044	1	1	33	2	?	ENSCSAP00000010410
CAE13	78600234	C	T	2003047	1	1	0	2	?	ENSCSAP00000010410
CAE13	78600234	C	T	2003054	1	1	0	1.991	?	ENSCSAP00000010410
CAE13	78600234	C	T	2003112	1	1	9	1.997	?	ENSCSAP00000010410
CAE13	78600234	C	T	2004005	1	1	0	1.988	?	ENSCSAP00000010410
CAE13	78600234	C	T	2004016	1	0	3	1.04	?	ENSCSAP00000010410
CAE13	78600234	C	T	2004028	1	1	3	1.998	?	ENSCSAP00000010410
CAE13	78600234	C	T	2004047	1	1	24	2	?	ENSCSAP00000010410
CAE13	78600234	C	T	2004064	1	1	0	1.995	?	ENSCSAP00000010410
CAE13	78600234	C	T	2004067	1	1	6	1.994	?	ENSCSAP00000010410
CAE13	78600234	C	T	2004069	0	1	0	1.001	?	ENSCSAP00000010410
CAE13	78600234	C	T	2004095	1	1	12	2	?	ENSCSAP00000010410
CAE13	78600234	C	T	2005008	1	1	0	1.999	?	ENSCSAP00000010410
CAE13	78600234	C	T	2005012	1	1	34	2	?	ENSCSAP00000010410
CAE13	78600234	C	T	2005044	1	1	7	1.921	?	ENSCSAP00000010410
CAE13	78600234	C	T	2005052	1	1	11	2	?	ENSCSAP00000010410
CAE13	78600234	C	T	2005056	1	1	0	1.999	?	ENSCSAP00000010410
CAE13	78600234	C	T	2005057	1	1	0	1.997	?	ENSCSAP00000010410
CAE13	78600234	C	T	2005079	1	1	0	1.999	?	ENSCSAP00000010410
CAE13	78600234	C	T	2005085	1	1	6	2	?	ENSCSAP00000010410
CAE13	78600234	C	T	2006016	1	1	10	2	?	ENSCSAP00000010410
CAE13	78600234	C	T	2006019	1	1	0	2	?	ENSCSAP00000010410
CAE13	78600234	C	T	2006020	1	1	32	2	?	ENSCSAP00000010410
CAE13	78600234	C	T	2006022	1	1	6	2	?	ENSCSAP00000010410
CAE13	78600234	C	T	2006025	1	1	16	2	?	ENSCSAP00000010410
CAE13	78600234	C	T	2006032	0	1	0	1.097	?	ENSCSAP00000010410
CAE13	78600234	C	T	2006040	1	1	0	1.998	?	ENSCSAP00000010410
CAE13	78600234	C	T	2006050	1	1	0	1.973	?	ENSCSAP00000010410
CAE13	78600234	C	T	2006053	1	1	5	1.999	?	ENSCSAP00000010410
CAE13	78600234	C	T	2007004	1	1	0	2	?	ENSCSAP00000010410
CAE13	78600234	C	T	2007009	1	1	3	1.995	?	ENSCSAP00000010410
CAE13	78600234	C	T	2007015	1	1	10	2	?	ENSCSAP00000010410
CAE13	78600234	C	T	2007028	1	1	6	1.917	?	ENSCSAP00000010410
CAE13	78600234	C	T	2007029	1	1	21	2	?	ENSCSAP00000010410
CAE13	78600234	C	T	2007030	1	1	0	2	?	ENSCSAP00000010410
CAE13	78600234	C	T	2007040	1	1	9	2	?	ENSCSAP00000010410
CAE13	78600234	C	T	2008057	1	1	0	2	?	ENSCSAP00000010410
CAE13	78600234	C	T	2008098	1	1	0	2	?	ENSCSAP00000010410
CAE13	78600234	C	T	2008131	1	1	0	2	?	ENSCSAP00000010410
CAE13	78600234	C	T	2008133	1	1	11	2	?	ENSCSAP00000010410
CAE13	78600234	C	T	2009002	1	1	9	1.997	?	ENSCSAP00000010410
CAE13	78600234	C	T	2009011	1	1	3	2	?	ENSCSAP00000010410
CAE13	78600234	C	T	2009017	1	1	0	2	?	ENSCSAP00000010410
CAE13	78600234	C	T	2009019	1	1	13	2	?	ENSCSAP00000010410
CAE13	78600234	C	T	2009029	1	1	6	2	?	ENSCSAP00000010410
CAE13	78600234	C	T	2009040	1	1	1	2	?	ENSCSAP00000010410
CAE13	78600234	C	T	2009071	1	0	36	1	?	ENSCSAP00000010410
CAE13	86184418	GC	G,AC	1999064	0	1	21	1	?	ENSCSAP00000009094
CAE13	86184418	GC	G,AC	2005044	1	0	3	1.001	?	ENSCSAP00000009094
CAE13	87327862	GT	G	1991010	0	1	0	1.001	LOC103241037	XP_008006111.1
CAE13	87327862	GT	G	1992042	1	0	15	1	LOC103241037	XP_008006111.1
CAE13	87327862	GT	G	1992093	1	0	9	1	LOC103241037	XP_008006111.1
CAE13	87327862	GT	G	1993041	1	0	75	1	LOC103241037	XP_008006111.1
CAE13	87327862	GT	G	1993066	0	1	32	1	LOC103241037	XP_008006111.1
CAE13	87327862	GT	G	1995029	1	0	9	1	LOC103241037	XP_008006111.1
CAE13	87327862	GT	G	1995097	0	1	60	1	LOC103241037	XP_008006111.1
CAE13	87327862	GT	G	1995115	1	0	9	0.997	LOC103241037	XP_008006111.1
CAE13	87327862	GT	G	1996016	1	0	6	1	LOC103241037	XP_008006111.1
CAE13	87327862	GT	G	1996033	0	1	3	0.975	LOC103241037	XP_008006111.1
CAE13	87327862	GT	G	1996076	0	1	6	1	LOC103241037	XP_008006111.1
CAE13	87327862	GT	G	1996088	1	0	6	0.999	LOC103241037	XP_008006111.1
CAE13	87327862	GT	G	1996097	1	0	30	1	LOC103241037	XP_008006111.1
CAE13	87327862	GT	G	1996098	1	0	3	1	LOC103241037	XP_008006111.1
CAE13	87327862	GT	G	1997033	0	1	25	1	LOC103241037	XP_008006111.1
CAE13	87327862	GT	G	1998020	1	0	3	1	LOC103241037	XP_008006111.1
CAE13	87327862	GT	G	1998028	0	1	28	1	LOC103241037	XP_008006111.1
CAE13	87327862	GT	G	1998032	0	1	90	1	LOC103241037	XP_008006111.1
CAE13	87327862	GT	G	1999017	1	0	22	1	LOC103241037	XP_008006111.1
CAE13	87327862	GT	G	1999054	1	0	6	0.999	LOC103241037	XP_008006111.1
CAE13	87327862	GT	G	1999057	1	0	78	1	LOC103241037	XP_008006111.1
CAE13	87327862	GT	G	1999064	1	0	6	1	LOC103241037	XP_008006111.1
CAE13	87327862	GT	G	1999070	1	0	32	1	LOC103241037	XP_008006111.1
CAE13	87327862	GT	G	1999090	1	0	0	1	LOC103241037	XP_008006111.1
CAE13	87327862	GT	G	2000011	0	1	6	1	LOC103241037	XP_008006111.1
CAE13	87327862	GT	G	2000029	0	1	9	1	LOC103241037	XP_008006111.1
CAE13	87327862	GT	G	2000039	0	1	0	1	LOC103241037	XP_008006111.1
CAE13	87327862	GT	G	2000041	0	1	42	1	LOC103241037	XP_008006111.1
CAE13	87327862	GT	G	2000052	0	1	32	1	LOC103241037	XP_008006111.1
CAE13	87327862	GT	G	2000054	0	1	9	0.731	LOC103241037	XP_008006111.1
CAE13	87327862	GT	G	2000065	0	1	93	1	LOC103241037	XP_008006111.1
CAE13	87327862	GT	G	2001016	0	1	38	1	LOC103241037	XP_008006111.1
CAE13	87327862	GT	G	2001028	0	1	26	1	LOC103241037	XP_008006111.1
CAE13	87327862	GT	G	2001031	1	0	0	0.787	LOC103241037	XP_008006111.1
CAE13	87327862	GT	G	2001073	1	0	4	0.914	LOC103241037	XP_008006111.1
CAE13	87327862	GT	G	2001111	0	1	78	1	LOC103241037	XP_008006111.1
CAE13	87327862	GT	G	2002056	1	0	70	1	LOC103241037	XP_008006111.1
CAE13	87327862	GT	G	2002076	0	1	67	1	LOC103241037	XP_008006111.1
CAE13	87327862	GT	G	2002096	0	1	0	1.249	LOC103241037	XP_008006111.1
CAE13	87327862	GT	G	2003029	1	0	99	1	LOC103241037	XP_008006111.1
CAE13	87327862	GT	G	2003038	0	1	0	1.003	LOC103241037	XP_008006111.1
CAE13	87327862	GT	G	2003044	0	1	63	1	LOC103241037	XP_008006111.1
CAE13	87327862	GT	G	2003047	0	1	3	0.999	LOC103241037	XP_008006111.1
CAE13	87327862	GT	G	2004028	1	0	6	1	LOC103241037	XP_008006111.1
CAE13	87327862	GT	G	2004047	1	0	3	1	LOC103241037	XP_008006111.1
CAE13	87327862	GT	G	2004069	1	0	7	1.008	LOC103241037	XP_008006111.1
CAE13	87327862	GT	G	2005008	0	1	3	0.813	LOC103241037	XP_008006111.1
CAE13	87327862	GT	G	2005085	1	1	0	2	LOC103241037	XP_008006111.1
CAE13	87327862	GT	G	2006016	1	0	0	1	LOC103241037	XP_008006111.1
CAE13	87327862	GT	G	2006020	1	0	15	1	LOC103241037	XP_008006111.1
CAE13	87327862	GT	G	2006025	0	1	7	0.984	LOC103241037	XP_008006111.1
CAE13	87327862	GT	G	2006050	0	1	34	1	LOC103241037	XP_008006111.1
CAE13	87327862	GT	G	2007029	1	0	0	1.001	LOC103241037	XP_008006111.1
CAE13	87327862	GT	G	2007030	1	0	0	1.009	LOC103241037	XP_008006111.1
CAE13	87327862	GT	G	2008131	0	1	7	0.983	LOC103241037	XP_008006111.1
CAE13	87327862	GT	G	2008133	0	1	0	1.001	LOC103241037	XP_008006111.1
CAE13	87327862	GT	G	2009002	1	0	3	0.996	LOC103241037	XP_008006111.1
CAE13	87327862	GT	G	2009019	0	1	9	1	LOC103241037	XP_008006111.1
CAE13	87327862	GT	G	2009040	1	1	2	1.996	LOC103241037	XP_008006111.1
CAE13	87327862	GT	G	2009071	1	0	0	1.001	LOC103241037	XP_008006111.1
CAE13	87331104	C	T	2004005	0	1	0	0.737	LOC103241037	XP_008006111.1
CAE13	91166800	GC	G	2000010	1	0	15	0.743	QKI	ENSCSAP00000008443
CAE13	91166800	GC	G	2000116	0	1	99	1	QKI	ENSCSAP00000008443
CAE13	91166800	GC	G	2001031	1	0	18	1	QKI	ENSCSAP00000008443
CAE13	91166800	GC	G	2001101	1	0	3	0.809	QKI	ENSCSAP00000008443
CAE13	91166800	GC	G	2002025	0	1	0	0.514	QKI	ENSCSAP00000008443
CAE13	91166800	GC	G	2002028	1	0	3	0.656	QKI	ENSCSAP00000008443
CAE13	91166800	GC	G	2002056	1	0	13	1	QKI	ENSCSAP00000008443
CAE13	91166800	GC	G	2002096	0	1	0	0.756	QKI	ENSCSAP00000008443
CAE13	91166800	GC	G	2002106	0	1	3	0.615	QKI	ENSCSAP00000008443
CAE13	91166800	GC	G	2003038	0	1	0	0.719	QKI	ENSCSAP00000008443
CAE13	91166800	GC	G	2003112	0	1	9	0.98	QKI	ENSCSAP00000008443
CAE13	91166800	GC	G	2004016	0	1	3	0.975	QKI	ENSCSAP00000008443
CAE13	91166800	GC	G	2004028	0	1	4	0.685	QKI	ENSCSAP00000008443
CAE13	91166800	GC	G	2005044	1	0	3	0.704	QKI	ENSCSAP00000008443
CAE13	91166800	GC	G	2006053	0	1	35	1	QKI	ENSCSAP00000008443
CAE13	91166800	GC	G	2007004	0	1	6	0.835	QKI	ENSCSAP00000008443
CAE13	91166800	GC	G	2008057	1	0	0	0.818	QKI	ENSCSAP00000008443
CAE13	91166800	GC	G	2009029	1	0	0	0.384	QKI	ENSCSAP00000008443
CAE13	91198038	CTG	C	1991003	1	1	27	2	QKI	ENSCSAP00000008443
CAE13	91198038	CTG	C	1991010	1	1	9	2	QKI	ENSCSAP00000008443
CAE13	91198038	CTG	C	1991022	1	1	9	1.999	QKI	ENSCSAP00000008443
CAE13	91198038	CTG	C	1992029	1	1	33	2	QKI	ENSCSAP00000008443
CAE13	91198038	CTG	C	1992042	1	1	12	2	QKI	ENSCSAP00000008443
CAE13	91198038	CTG	C	1992093	1	1	36	2	QKI	ENSCSAP00000008443
CAE13	91198038	CTG	C	1993041	1	1	27	2	QKI	ENSCSAP00000008443
CAE13	91198038	CTG	C	1993066	1	1	18	2	QKI	ENSCSAP00000008443
CAE13	91198038	CTG	C	1994005	1	1	3	1.939	QKI	ENSCSAP00000008443
CAE13	91198038	CTG	C	1995029	1	1	12	2	QKI	ENSCSAP00000008443
CAE13	91198038	CTG	C	1995030	1	1	6	1.997	QKI	ENSCSAP00000008443
CAE13	91198038	CTG	C	1995046	1	1	9	1.999	QKI	ENSCSAP00000008443
CAE13	91198038	CTG	C	1995097	1	1	36	2	QKI	ENSCSAP00000008443
CAE13	91198038	CTG	C	1995103	1	1	1	2	QKI	ENSCSAP00000008443
CAE13	91198038	CTG	C	1995115	1	1	57	2	QKI	ENSCSAP00000008443
CAE13	91198038	CTG	C	1996016	1	1	9	1.992	QKI	ENSCSAP00000008443
CAE13	91198038	CTG	C	1996019	1	1	27	2	QKI	ENSCSAP00000008443
CAE13	91198038	CTG	C	1996033	1	1	3	1.998	QKI	ENSCSAP00000008443
CAE13	91198038	CTG	C	1996040	1	1	21	2	QKI	ENSCSAP00000008443
CAE13	91198038	CTG	C	1996076	1	1	3	2	QKI	ENSCSAP00000008443
CAE13	91198038	CTG	C	1996088	1	1	12	2	QKI	ENSCSAP00000008443
CAE13	91198038	CTG	C	1996097	1	1	27	2	QKI	ENSCSAP00000008443
CAE13	91198038	CTG	C	1996098	1	1	6	2	QKI	ENSCSAP00000008443
CAE13	91198038	CTG	C	1997033	1	1	24	2	QKI	ENSCSAP00000008443
CAE13	91198038	CTG	C	1998015	1	1	15	2	QKI	ENSCSAP00000008443
CAE13	91198038	CTG	C	1998020	1	1	1	1.996	QKI	ENSCSAP00000008443
CAE13	91198038	CTG	C	1998028	1	1	24	2	QKI	ENSCSAP00000008443
CAE13	91198038	CTG	C	1998032	1	1	0	1.995	QKI	ENSCSAP00000008443
CAE13	91198038	CTG	C	1998036	1	1	27	2	QKI	ENSCSAP00000008443
CAE13	91198038	CTG	C	1999017	1	1	9	1.998	QKI	ENSCSAP00000008443
CAE13	91198038	CTG	C	1999032	1	1	9	2	QKI	ENSCSAP00000008443
CAE13	91198038	CTG	C	1999034	1	1	12	2	QKI	ENSCSAP00000008443
CAE13	91198038	CTG	C	1999048	1	1	20	2	QKI	ENSCSAP00000008443
CAE13	91198038	CTG	C	1999054	1	1	6	1.998	QKI	ENSCSAP00000008443
CAE13	91198038	CTG	C	1999057	1	1	30	2	QKI	ENSCSAP00000008443
CAE13	91198038	CTG	C	1999059	1	1	30	2	QKI	ENSCSAP00000008443
CAE13	91198038	CTG	C	1999064	1	1	27	2	QKI	ENSCSAP00000008443
CAE13	91198038	CTG	C	1999067	1	1	21	2	QKI	ENSCSAP00000008443
CAE13	91198038	CTG	C	1999070	0	1	27	1	QKI	ENSCSAP00000008443
CAE13	91198038	CTG	C	1999090	1	1	5	2	QKI	ENSCSAP00000008443
CAE13	91198038	CTG	C	1999099	1	1	16	2	QKI	ENSCSAP00000008443
CAE13	91198038	CTG	C	2000011	1	1	6	1.99	QKI	ENSCSAP00000008443
CAE13	91198038	CTG	C	2000028	1	1	39	2	QKI	ENSCSAP00000008443
CAE13	91198038	CTG	C	2000029	1	1	15	2	QKI	ENSCSAP00000008443
CAE13	91198038	CTG	C	2000039	1	1	6	1.997	QKI	ENSCSAP00000008443
CAE13	91198038	CTG	C	2000041	1	1	19	2	QKI	ENSCSAP00000008443
CAE13	91198038	CTG	C	2000052	1	1	18	2	QKI	ENSCSAP00000008443
CAE13	91198038	CTG	C	2000054	1	1	15	2	QKI	ENSCSAP00000008443
CAE13	91198038	CTG	C	2000065	1	1	12	2	QKI	ENSCSAP00000008443
CAE13	91198038	CTG	C	2000083	1	1	6	2	QKI	ENSCSAP00000008443
CAE13	91198038	CTG	C	2000088	1	1	18	2	QKI	ENSCSAP00000008443
CAE13	91198038	CTG	C	2000095	1	1	25	2	QKI	ENSCSAP00000008443
CAE13	91198038	CTG	C	2000116	1	0	58	1	QKI	ENSCSAP00000008443
CAE13	91198038	CTG	C	2001015	1	1	18	2	QKI	ENSCSAP00000008443
CAE13	91198038	CTG	C	2001016	1	1	15	2	QKI	ENSCSAP00000008443
CAE13	91198038	CTG	C	2001028	1	1	12	2	QKI	ENSCSAP00000008443
CAE13	91198038	CTG	C	2001039	1	1	32	2	QKI	ENSCSAP00000008443
CAE13	91198038	CTG	C	2001047	1	1	9	1.998	QKI	ENSCSAP00000008443
CAE13	91198038	CTG	C	2001069	1	1	18	2	QKI	ENSCSAP00000008443
CAE13	91198038	CTG	C	2001073	1	1	18	2	QKI	ENSCSAP00000008443
CAE13	91198038	CTG	C	2001109	1	1	18	2	QKI	ENSCSAP00000008443
CAE13	91198038	CTG	C	2001111	0	1	34	1	QKI	ENSCSAP00000008443
CAE13	91198038	CTG	C	2002010	1	1	14	2	QKI	ENSCSAP00000008443
CAE13	91198038	CTG	C	2002025	1	1	12	2	QKI	ENSCSAP00000008443
CAE13	91198038	CTG	C	2002026	1	1	12	2	QKI	ENSCSAP00000008443
CAE13	91198038	CTG	C	2002036	1	1	18	2	QKI	ENSCSAP00000008443
CAE13	91198038	CTG	C	2002040	1	1	20	2	QKI	ENSCSAP00000008443
CAE13	91198038	CTG	C	2002057	1	1	0	1.99	QKI	ENSCSAP00000008443
CAE13	91198038	CTG	C	2002062	1	1	14	2	QKI	ENSCSAP00000008443
CAE13	91198038	CTG	C	2002076	1	1	15	2	QKI	ENSCSAP00000008443
CAE13	91198038	CTG	C	2002096	1	1	0	1.935	QKI	ENSCSAP00000008443
CAE13	91198038	CTG	C	2003009	1	1	17	2	QKI	ENSCSAP00000008443
CAE13	91198038	CTG	C	2003017	1	1	40	2	QKI	ENSCSAP00000008443
CAE13	91198038	CTG	C	2003029	1	1	19	2	QKI	ENSCSAP00000008443
CAE13	91198038	CTG	C	2003036	1	1	0	1.975	QKI	ENSCSAP00000008443
CAE13	91198038	CTG	C	2003037	1	1	30	2	QKI	ENSCSAP00000008443
CAE13	91198038	CTG	C	2003038	1	1	32	2	QKI	ENSCSAP00000008443
CAE13	91198038	CTG	C	2003042	1	1	22	2	QKI	ENSCSAP00000008443
CAE13	91198038	CTG	C	2003044	1	1	51	2	QKI	ENSCSAP00000008443
CAE13	91198038	CTG	C	2003047	1	1	33	2	QKI	ENSCSAP00000008443
CAE13	91198038	CTG	C	2003054	1	1	15	2	QKI	ENSCSAP00000008443
CAE13	91198038	CTG	C	2004005	1	1	6	1.937	QKI	ENSCSAP00000008443
CAE13	91198038	CTG	C	2004028	1	1	9	1.911	QKI	ENSCSAP00000008443
CAE13	91198038	CTG	C	2004047	1	1	12	2	QKI	ENSCSAP00000008443
CAE13	91198038	CTG	C	2004064	1	1	6	1.987	QKI	ENSCSAP00000008443
CAE13	91198038	CTG	C	2004067	1	1	9	2	QKI	ENSCSAP00000008443
CAE13	91198038	CTG	C	2004069	1	1	18	2	QKI	ENSCSAP00000008443
CAE13	91198038	CTG	C	2004095	1	1	15	2	QKI	ENSCSAP00000008443
CAE13	91198038	CTG	C	2005008	1	1	0	1.968	QKI	ENSCSAP00000008443
CAE13	91198038	CTG	C	2005012	1	1	12	2	QKI	ENSCSAP00000008443
CAE13	91198038	CTG	C	2005044	1	1	18	2	QKI	ENSCSAP00000008443
CAE13	91198038	CTG	C	2005052	1	1	9	1.994	QKI	ENSCSAP00000008443
CAE13	91198038	CTG	C	2005057	1	1	6	1.988	QKI	ENSCSAP00000008443
CAE13	91198038	CTG	C	2005079	1	1	24	2	QKI	ENSCSAP00000008443
CAE13	91198038	CTG	C	2005085	1	1	20	2	QKI	ENSCSAP00000008443
CAE13	91198038	CTG	C	2006016	1	1	3	1.92	QKI	ENSCSAP00000008443
CAE13	91198038	CTG	C	2006019	1	1	6	1.986	QKI	ENSCSAP00000008443
CAE13	91198038	CTG	C	2006020	1	1	0	1.999	QKI	ENSCSAP00000008443
CAE13	91198038	CTG	C	2006022	1	1	0	2	QKI	ENSCSAP00000008443
CAE13	91198038	CTG	C	2006025	1	1	7	1.998	QKI	ENSCSAP00000008443
CAE13	91198038	CTG	C	2006032	1	1	0	1.989	QKI	ENSCSAP00000008443
CAE13	91198038	CTG	C	2006040	1	1	0	1.973	QKI	ENSCSAP00000008443
CAE13	91198038	CTG	C	2006050	1	1	9	1.954	QKI	ENSCSAP00000008443
CAE13	91198038	CTG	C	2006053	1	0	27	1	QKI	ENSCSAP00000008443
CAE13	91198038	CTG	C	2007004	1	1	3	1.951	QKI	ENSCSAP00000008443
CAE13	91198038	CTG	C	2007009	1	1	15	2	QKI	ENSCSAP00000008443
CAE13	91198038	CTG	C	2007015	1	1	3	1.991	QKI	ENSCSAP00000008443
CAE13	91198038	CTG	C	2007028	1	1	6	1.98	QKI	ENSCSAP00000008443
CAE13	91198038	CTG	C	2007029	1	1	3	1.996	QKI	ENSCSAP00000008443
CAE13	91198038	CTG	C	2007030	1	1	3	1.998	QKI	ENSCSAP00000008443
CAE13	91198038	CTG	C	2007040	1	1	8	2	QKI	ENSCSAP00000008443
CAE13	91198038	CTG	C	2008057	1	1	0	1.921	QKI	ENSCSAP00000008443
CAE13	91198038	CTG	C	2008098	1	1	27	2	QKI	ENSCSAP00000008443
CAE13	91198038	CTG	C	2008131	1	1	14	2	QKI	ENSCSAP00000008443
CAE13	91198038	CTG	C	2009002	1	1	12	2	QKI	ENSCSAP00000008443
CAE13	91198038	CTG	C	2009011	1	1	6	1.997	QKI	ENSCSAP00000008443
CAE13	91198038	CTG	C	2009017	1	1	13	2	QKI	ENSCSAP00000008443
CAE13	91198038	CTG	C	2009019	1	1	17	2	QKI	ENSCSAP00000008443
CAE13	91198038	CTG	C	2009029	0	1	0	1.509	QKI	ENSCSAP00000008443
CAE13	91198038	CTG	C	2009040	1	1	13	2	QKI	ENSCSAP00000008443
CAE13	91198038	CTG	C	2009071	1	1	0	1.999	QKI	ENSCSAP00000008443
CAE13	91990266	G	GC	1991003	1	0	0	1.328	LOC103241040	XP_008006113.1
CAE13	91990266	G	GC	1991010	0	1	6	1.18	LOC103241040	XP_008006113.1
CAE13	91990266	G	GC	1991022	1	0	3	0.915	LOC103241040	XP_008006113.1
CAE13	91990266	G	GC	1992024	0	1	0	0.949	LOC103241040	XP_008006113.1
CAE13	91990266	G	GC	1992029	0	1	0	1.316	LOC103241040	XP_008006113.1
CAE13	91990266	G	GC	1992042	1	0	80	1	LOC103241040	XP_008006113.1
CAE13	91990266	G	GC	1992093	0	1	74	1	LOC103241040	XP_008006113.1
CAE13	91990266	G	GC	1993041	1	0	6	0.952	LOC103241040	XP_008006113.1
CAE13	91990266	G	GC	1993066	0	1	3	1.164	LOC103241040	XP_008006113.1
CAE13	91990266	G	GC	1994005	0	1	3	1.185	LOC103241040	XP_008006113.1
CAE13	91990266	G	GC	1995029	1	0	0	1.073	LOC103241040	XP_008006113.1
CAE13	91990266	G	GC	1995030	0	1	3	0.987	LOC103241040	XP_008006113.1
CAE13	91990266	G	GC	1995046	0	1	0	1.21	LOC103241040	XP_008006113.1
CAE13	91990266	G	GC	1995103	1	0	0	0.509	LOC103241040	XP_008006113.1
CAE13	91990266	G	GC	1995115	0	1	9	1.485	LOC103241040	XP_008006113.1
CAE13	91990266	G	GC	1996033	1	0	29	1	LOC103241040	XP_008006113.1
CAE13	91990266	G	GC	1996040	0	1	0	0.977	LOC103241040	XP_008006113.1
CAE13	91990266	G	GC	1996076	1	0	3	1.151	LOC103241040	XP_008006113.1
CAE13	91990266	G	GC	1996088	0	1	27	1	LOC103241040	XP_008006113.1
CAE13	91990266	G	GC	1996097	0	1	0	0.974	LOC103241040	XP_008006113.1
CAE13	91990266	G	GC	1996098	1	0	3	0.946	LOC103241040	XP_008006113.1
CAE13	91990266	G	GC	1997033	0	1	3	0.962	LOC103241040	XP_008006113.1
CAE13	91990266	G	GC	1998020	1	0	27	1	LOC103241040	XP_008006113.1
CAE13	91990266	G	GC	1998028	0	1	0	1.163	LOC103241040	XP_008006113.1
CAE13	91990266	G	GC	1998036	1	0	0	0.943	LOC103241040	XP_008006113.1
CAE13	91990266	G	GC	1999017	0	1	3	1.046	LOC103241040	XP_008006113.1
CAE13	91990266	G	GC	1999032	0	1	0	0.94	LOC103241040	XP_008006113.1
CAE13	91990266	G	GC	1999034	1	0	3	0.975	LOC103241040	XP_008006113.1
CAE13	91990266	G	GC	1999048	0	1	6	0.933	LOC103241040	XP_008006113.1
CAE13	91990266	G	GC	1999054	1	0	40	1	LOC103241040	XP_008006113.1
CAE13	91990266	G	GC	1999057	0	1	0	1.215	LOC103241040	XP_008006113.1
CAE13	91990266	G	GC	1999059	0	1	0	0.793	LOC103241040	XP_008006113.1
CAE13	91990266	G	GC	1999064	0	1	0	0.989	LOC103241040	XP_008006113.1
CAE13	91990266	G	GC	1999067	0	1	9	0.743	LOC103241040	XP_008006113.1
CAE13	91990266	G	GC	1999070	0	1	3	0.862	LOC103241040	XP_008006113.1
CAE13	91990266	G	GC	1999090	1	0	3	1.172	LOC103241040	XP_008006113.1
CAE13	91990266	G	GC	1999099	0	1	7	0.959	LOC103241040	XP_008006113.1
CAE13	91990266	G	GC	2000010	0	1	3	1.066	LOC103241040	XP_008006113.1
CAE13	91990266	G	GC	2000011	0	1	5	1.21	LOC103241040	XP_008006113.1
CAE13	91990266	G	GC	2000028	1	0	3	0.715	LOC103241040	XP_008006113.1
CAE13	91990266	G	GC	2000029	1	0	0	1.023	LOC103241040	XP_008006113.1
CAE13	91990266	G	GC	2000039	0	1	0	0.924	LOC103241040	XP_008006113.1
CAE13	91990266	G	GC	2000041	0	1	0	1.069	LOC103241040	XP_008006113.1
CAE13	91990266	G	GC	2000052	1	0	6	1.035	LOC103241040	XP_008006113.1
CAE13	91990266	G	GC	2000054	0	1	0	1.13	LOC103241040	XP_008006113.1
CAE13	91990266	G	GC	2000065	0	1	6	1.168	LOC103241040	XP_008006113.1
CAE13	91990266	G	GC	2000083	0	1	0	0.94	LOC103241040	XP_008006113.1
CAE13	91990266	G	GC	2000088	0	1	0	1.056	LOC103241040	XP_008006113.1
CAE13	91990266	G	GC	2000116	0	1	0	0.954	LOC103241040	XP_008006113.1
CAE13	91990266	G	GC	2001015	1	0	0	0.938	LOC103241040	XP_008006113.1
CAE13	91990266	G	GC	2001016	1	0	0	1.248	LOC103241040	XP_008006113.1
CAE13	91990266	G	GC	2001031	0	1	3	0.524	LOC103241040	XP_008006113.1
CAE13	91990266	G	GC	2001039	1	0	9	0.966	LOC103241040	XP_008006113.1
CAE13	91990266	G	GC	2001047	1	0	22	1	LOC103241040	XP_008006113.1
CAE13	91990266	G	GC	2001050	0	1	0	1.177	LOC103241040	XP_008006113.1
CAE13	91990266	G	GC	2001069	0	1	0	0.954	LOC103241040	XP_008006113.1
CAE13	91990266	G	GC	2001101	0	1	0	1.141	LOC103241040	XP_008006113.1
CAE13	91990266	G	GC	2001109	1	0	3	0.909	LOC103241040	XP_008006113.1
CAE13	91990266	G	GC	2001111	1	0	3	0.994	LOC103241040	XP_008006113.1
CAE13	91990266	G	GC	2002010	0	1	3	1.162	LOC103241040	XP_008006113.1
CAE13	91990266	G	GC	2002025	1	0	0	0.935	LOC103241040	XP_008006113.1
CAE13	91990266	G	GC	2002040	0	1	6	0.959	LOC103241040	XP_008006113.1
CAE13	91990266	G	GC	2002056	1	0	0	0.965	LOC103241040	XP_008006113.1
CAE13	91990266	G	GC	2002057	0	1	3	0.784	LOC103241040	XP_008006113.1
CAE13	91990266	G	GC	2002062	1	0	39	1	LOC103241040	XP_008006113.1
CAE13	91990266	G	GC	2002076	0	1	0	0.95	LOC103241040	XP_008006113.1
CAE13	91990266	G	GC	2002096	1	0	0	0.952	LOC103241040	XP_008006113.1
CAE13	91990266	G	GC	2002106	0	1	0	0.56	LOC103241040	XP_008006113.1
CAE13	91990266	G	GC	2003017	0	1	6	0.929	LOC103241040	XP_008006113.1
CAE13	91990266	G	GC	2003029	0	1	3	0.967	LOC103241040	XP_008006113.1
CAE13	91990266	G	GC	2003036	0	1	0	0.944	LOC103241040	XP_008006113.1
CAE13	91990266	G	GC	2003037	1	0	0	0.95	LOC103241040	XP_008006113.1
CAE13	91990266	G	GC	2003038	0	1	0	0.957	LOC103241040	XP_008006113.1
CAE13	91990266	G	GC	2003042	1	0	7	0.743	LOC103241040	XP_008006113.1
CAE13	91990266	G	GC	2003047	0	1	0	1.173	LOC103241040	XP_008006113.1
CAE13	91990266	G	GC	2003054	0	1	0	0.942	LOC103241040	XP_008006113.1
CAE13	91990266	G	GC	2003112	0	1	0	0.909	LOC103241040	XP_008006113.1
CAE13	91990266	G	GC	2004005	0	1	2	0.779	LOC103241040	XP_008006113.1
CAE13	91990266	G	GC	2004028	0	1	2	1.341	LOC103241040	XP_008006113.1
CAE13	91990266	G	GC	2004047	1	0	3	0.761	LOC103241040	XP_008006113.1
CAE13	91990266	G	GC	2004064	1	0	0	0.948	LOC103241040	XP_008006113.1
CAE13	91990266	G	GC	2004067	1	0	6	1.002	LOC103241040	XP_008006113.1
CAE13	91990266	G	GC	2004069	1	0	0	1.176	LOC103241040	XP_008006113.1
CAE13	91990266	G	GC	2004095	0	1	0	0.781	LOC103241040	XP_008006113.1
CAE13	91990266	G	GC	2005008	1	0	0	0.882	LOC103241040	XP_008006113.1
CAE13	91990266	G	GC	2005044	1	1	10	2	LOC103241040	XP_008006113.1
CAE13	91990266	G	GC	2005052	0	1	0	0.797	LOC103241040	XP_008006113.1
CAE13	91990266	G	GC	2005056	1	0	0	0.942	LOC103241040	XP_008006113.1
CAE13	91990266	G	GC	2005057	0	1	3	1.153	LOC103241040	XP_008006113.1
CAE13	91990266	G	GC	2005079	1	0	3	0.939	LOC103241040	XP_008006113.1
CAE13	91990266	G	GC	2005085	0	1	46	1	LOC103241040	XP_008006113.1
CAE13	91990266	G	GC	2006016	1	0	0	0.974	LOC103241040	XP_008006113.1
CAE13	91990266	G	GC	2006019	1	0	0	0.94	LOC103241040	XP_008006113.1
CAE13	91990266	G	GC	2006022	0	1	0	0.644	LOC103241040	XP_008006113.1
CAE13	91990266	G	GC	2006032	1	0	0	0.776	LOC103241040	XP_008006113.1
CAE13	91990266	G	GC	2006040	0	1	3	1.176	LOC103241040	XP_008006113.1
CAE13	91990266	G	GC	2006053	0	1	0	0.94	LOC103241040	XP_008006113.1
CAE13	91990266	G	GC	2007009	0	1	7	0.516	LOC103241040	XP_008006113.1
CAE13	91990266	G	GC	2007028	1	0	0	0.733	LOC103241040	XP_008006113.1
CAE13	91990266	G	GC	2007029	1	0	0	0.817	LOC103241040	XP_008006113.1
CAE13	91990266	G	GC	2007030	1	0	0	0.959	LOC103241040	XP_008006113.1
CAE13	91990266	G	GC	2008057	0	1	0	0.986	LOC103241040	XP_008006113.1
CAE13	91990266	G	GC	2008098	1	0	0	1.132	LOC103241040	XP_008006113.1
CAE13	91990266	G	GC	2008131	1	0	0	0.901	LOC103241040	XP_008006113.1
CAE13	91990266	G	GC	2008133	0	1	0	0.7	LOC103241040	XP_008006113.1
CAE13	91990266	G	GC	2009002	1	0	3	0.563	LOC103241040	XP_008006113.1
CAE13	91990266	G	GC	2009011	1	0	0	1.386	LOC103241040	XP_008006113.1
CAE13	91990266	G	GC	2009017	1	0	0	0.779	LOC103241040	XP_008006113.1
CAE13	91990266	G	GC	2009019	1	0	0	0.956	LOC103241040	XP_008006113.1
CAE13	91990266	G	GC	2009029	1	0	0	0.942	LOC103241040	XP_008006113.1
CAE13	91990266	G	GC	2009040	0	1	0	1.131	LOC103241040	XP_008006113.1
CAE13	91990266	G	GC	2009071	0	1	5	0.939	LOC103241040	XP_008006113.1
CAE13	91990267	T	TCACTAGAGGCCACACCCCGCTCACCAGAGGCCACACCCCGTTCACCAGAGACCTCACCCCGC	1991003	1	0	0	1.324	LOC103241040	XP_008006113.1
CAE13	91990267	T	TCACTAGAGGCCACACCCCGCTCACCAGAGGCCACACCCCGTTCACCAGAGACCTCACCCCGC	1991010	0	1	6	1.172	LOC103241040	XP_008006113.1
CAE13	91990267	T	TCACTAGAGGCCACACCCCGCTCACCAGAGGCCACACCCCGTTCACCAGAGACCTCACCCCGC	1991022	1	0	3	0.907	LOC103241040	XP_008006113.1
CAE13	91990267	T	TCACTAGAGGCCACACCCCGCTCACCAGAGGCCACACCCCGTTCACCAGAGACCTCACCCCGC	1992024	0	1	0	0.942	LOC103241040	XP_008006113.1
CAE13	91990267	T	TCACTAGAGGCCACACCCCGCTCACCAGAGGCCACACCCCGTTCACCAGAGACCTCACCCCGC	1992029	0	1	0	1.299	LOC103241040	XP_008006113.1
CAE13	91990267	T	TCACTAGAGGCCACACCCCGCTCACCAGAGGCCACACCCCGTTCACCAGAGACCTCACCCCGC	1992042	1	0	80	1	LOC103241040	XP_008006113.1
CAE13	91990267	T	TCACTAGAGGCCACACCCCGCTCACCAGAGGCCACACCCCGTTCACCAGAGACCTCACCCCGC	1992093	0	1	73	1	LOC103241040	XP_008006113.1
CAE13	91990267	T	TCACTAGAGGCCACACCCCGCTCACCAGAGGCCACACCCCGTTCACCAGAGACCTCACCCCGC	1993041	1	0	6	0.961	LOC103241040	XP_008006113.1
CAE13	91990267	T	TCACTAGAGGCCACACCCCGCTCACCAGAGGCCACACCCCGTTCACCAGAGACCTCACCCCGC	1993066	0	1	3	1.145	LOC103241040	XP_008006113.1
CAE13	91990267	T	TCACTAGAGGCCACACCCCGCTCACCAGAGGCCACACCCCGTTCACCAGAGACCTCACCCCGC	1994005	0	1	3	1.181	LOC103241040	XP_008006113.1
CAE13	91990267	T	TCACTAGAGGCCACACCCCGCTCACCAGAGGCCACACCCCGTTCACCAGAGACCTCACCCCGC	1995029	1	0	0	1.064	LOC103241040	XP_008006113.1
CAE13	91990267	T	TCACTAGAGGCCACACCCCGCTCACCAGAGGCCACACCCCGTTCACCAGAGACCTCACCCCGC	1995030	0	1	3	0.973	LOC103241040	XP_008006113.1
CAE13	91990267	T	TCACTAGAGGCCACACCCCGCTCACCAGAGGCCACACCCCGTTCACCAGAGACCTCACCCCGC	1995046	0	1	0	1.202	LOC103241040	XP_008006113.1
CAE13	91990267	T	TCACTAGAGGCCACACCCCGCTCACCAGAGGCCACACCCCGTTCACCAGAGACCTCACCCCGC	1995103	1	0	0	0.504	LOC103241040	XP_008006113.1
CAE13	91990267	T	TCACTAGAGGCCACACCCCGCTCACCAGAGGCCACACCCCGTTCACCAGAGACCTCACCCCGC	1995115	0	1	9	1.489	LOC103241040	XP_008006113.1
CAE13	91990267	T	TCACTAGAGGCCACACCCCGCTCACCAGAGGCCACACCCCGTTCACCAGAGACCTCACCCCGC	1996033	1	0	29	1	LOC103241040	XP_008006113.1
CAE13	91990267	T	TCACTAGAGGCCACACCCCGCTCACCAGAGGCCACACCCCGTTCACCAGAGACCTCACCCCGC	1996040	0	1	0	0.981	LOC103241040	XP_008006113.1
CAE13	91990267	T	TCACTAGAGGCCACACCCCGCTCACCAGAGGCCACACCCCGTTCACCAGAGACCTCACCCCGC	1996076	1	0	3	1.134	LOC103241040	XP_008006113.1
CAE13	91990267	T	TCACTAGAGGCCACACCCCGCTCACCAGAGGCCACACCCCGTTCACCAGAGACCTCACCCCGC	1996088	0	1	27	1	LOC103241040	XP_008006113.1
CAE13	91990267	T	TCACTAGAGGCCACACCCCGCTCACCAGAGGCCACACCCCGTTCACCAGAGACCTCACCCCGC	1996097	0	1	0	0.979	LOC103241040	XP_008006113.1
CAE13	91990267	T	TCACTAGAGGCCACACCCCGCTCACCAGAGGCCACACCCCGTTCACCAGAGACCTCACCCCGC	1996098	1	0	3	0.936	LOC103241040	XP_008006113.1
CAE13	91990267	T	TCACTAGAGGCCACACCCCGCTCACCAGAGGCCACACCCCGTTCACCAGAGACCTCACCCCGC	1997033	0	1	3	0.972	LOC103241040	XP_008006113.1
CAE13	91990267	T	TCACTAGAGGCCACACCCCGCTCACCAGAGGCCACACCCCGTTCACCAGAGACCTCACCCCGC	1998020	1	0	27	1	LOC103241040	XP_008006113.1
CAE13	91990267	T	TCACTAGAGGCCACACCCCGCTCACCAGAGGCCACACCCCGTTCACCAGAGACCTCACCCCGC	1998028	0	1	0	1.16	LOC103241040	XP_008006113.1
CAE13	91990267	T	TCACTAGAGGCCACACCCCGCTCACCAGAGGCCACACCCCGTTCACCAGAGACCTCACCCCGC	1998036	1	0	0	0.932	LOC103241040	XP_008006113.1
CAE13	91990267	T	TCACTAGAGGCCACACCCCGCTCACCAGAGGCCACACCCCGTTCACCAGAGACCTCACCCCGC	1999017	0	1	3	1.029	LOC103241040	XP_008006113.1
CAE13	91990267	T	TCACTAGAGGCCACACCCCGCTCACCAGAGGCCACACCCCGTTCACCAGAGACCTCACCCCGC	1999032	0	1	0	0.93	LOC103241040	XP_008006113.1
CAE13	91990267	T	TCACTAGAGGCCACACCCCGCTCACCAGAGGCCACACCCCGTTCACCAGAGACCTCACCCCGC	1999034	1	0	3	0.965	LOC103241040	XP_008006113.1
CAE13	91990267	T	TCACTAGAGGCCACACCCCGCTCACCAGAGGCCACACCCCGTTCACCAGAGACCTCACCCCGC	1999048	0	1	6	0.923	LOC103241040	XP_008006113.1
CAE13	91990267	T	TCACTAGAGGCCACACCCCGCTCACCAGAGGCCACACCCCGTTCACCAGAGACCTCACCCCGC	1999054	1	0	40	1	LOC103241040	XP_008006113.1
CAE13	91990267	T	TCACTAGAGGCCACACCCCGCTCACCAGAGGCCACACCCCGTTCACCAGAGACCTCACCCCGC	1999057	0	1	0	1.222	LOC103241040	XP_008006113.1
CAE13	91990267	T	TCACTAGAGGCCACACCCCGCTCACCAGAGGCCACACCCCGTTCACCAGAGACCTCACCCCGC	1999059	0	1	0	0.787	LOC103241040	XP_008006113.1
CAE13	91990267	T	TCACTAGAGGCCACACCCCGCTCACCAGAGGCCACACCCCGTTCACCAGAGACCTCACCCCGC	1999064	0	1	0	0.989	LOC103241040	XP_008006113.1
CAE13	91990267	T	TCACTAGAGGCCACACCCCGCTCACCAGAGGCCACACCCCGTTCACCAGAGACCTCACCCCGC	1999067	0	1	9	0.743	LOC103241040	XP_008006113.1
CAE13	91990267	T	TCACTAGAGGCCACACCCCGCTCACCAGAGGCCACACCCCGTTCACCAGAGACCTCACCCCGC	1999070	0	1	3	0.853	LOC103241040	XP_008006113.1
CAE13	91990267	T	TCACTAGAGGCCACACCCCGCTCACCAGAGGCCACACCCCGTTCACCAGAGACCTCACCCCGC	1999090	1	0	3	1.167	LOC103241040	XP_008006113.1
CAE13	91990267	T	TCACTAGAGGCCACACCCCGCTCACCAGAGGCCACACCCCGTTCACCAGAGACCTCACCCCGC	1999099	0	1	7	0.968	LOC103241040	XP_008006113.1
CAE13	91990267	T	TCACTAGAGGCCACACCCCGCTCACCAGAGGCCACACCCCGTTCACCAGAGACCTCACCCCGC	2000010	0	1	3	1.048	LOC103241040	XP_008006113.1
CAE13	91990267	T	TCACTAGAGGCCACACCCCGCTCACCAGAGGCCACACCCCGTTCACCAGAGACCTCACCCCGC	2000011	0	1	5	1.189	LOC103241040	XP_008006113.1
CAE13	91990267	T	TCACTAGAGGCCACACCCCGCTCACCAGAGGCCACACCCCGTTCACCAGAGACCTCACCCCGC	2000028	1	0	3	0.722	LOC103241040	XP_008006113.1
CAE13	91990267	T	TCACTAGAGGCCACACCCCGCTCACCAGAGGCCACACCCCGTTCACCAGAGACCTCACCCCGC	2000029	1	0	0	1.022	LOC103241040	XP_008006113.1
CAE13	91990267	T	TCACTAGAGGCCACACCCCGCTCACCAGAGGCCACACCCCGTTCACCAGAGACCTCACCCCGC	2000039	0	1	0	0.916	LOC103241040	XP_008006113.1
CAE13	91990267	T	TCACTAGAGGCCACACCCCGCTCACCAGAGGCCACACCCCGTTCACCAGAGACCTCACCCCGC	2000041	0	1	0	1.058	LOC103241040	XP_008006113.1
CAE13	91990267	T	TCACTAGAGGCCACACCCCGCTCACCAGAGGCCACACCCCGTTCACCAGAGACCTCACCCCGC	2000052	1	0	6	1.015	LOC103241040	XP_008006113.1
CAE13	91990267	T	TCACTAGAGGCCACACCCCGCTCACCAGAGGCCACACCCCGTTCACCAGAGACCTCACCCCGC	2000054	0	1	0	1.111	LOC103241040	XP_008006113.1
CAE13	91990267	T	TCACTAGAGGCCACACCCCGCTCACCAGAGGCCACACCCCGTTCACCAGAGACCTCACCCCGC	2000065	0	1	6	1.15	LOC103241040	XP_008006113.1
CAE13	91990267	T	TCACTAGAGGCCACACCCCGCTCACCAGAGGCCACACCCCGTTCACCAGAGACCTCACCCCGC	2000083	0	1	0	0.93	LOC103241040	XP_008006113.1
CAE13	91990267	T	TCACTAGAGGCCACACCCCGCTCACCAGAGGCCACACCCCGTTCACCAGAGACCTCACCCCGC	2000088	0	1	0	1.04	LOC103241040	XP_008006113.1
CAE13	91990267	T	TCACTAGAGGCCACACCCCGCTCACCAGAGGCCACACCCCGTTCACCAGAGACCTCACCCCGC	2000116	0	1	0	0.963	LOC103241040	XP_008006113.1
CAE13	91990267	T	TCACTAGAGGCCACACCCCGCTCACCAGAGGCCACACCCCGTTCACCAGAGACCTCACCCCGC	2001015	1	0	0	0.929	LOC103241040	XP_008006113.1
CAE13	91990267	T	TCACTAGAGGCCACACCCCGCTCACCAGAGGCCACACCCCGTTCACCAGAGACCTCACCCCGC	2001016	1	0	0	1.234	LOC103241040	XP_008006113.1
CAE13	91990267	T	TCACTAGAGGCCACACCCCGCTCACCAGAGGCCACACCCCGTTCACCAGAGACCTCACCCCGC	2001031	0	1	3	0.519	LOC103241040	XP_008006113.1
CAE13	91990267	T	TCACTAGAGGCCACACCCCGCTCACCAGAGGCCACACCCCGTTCACCAGAGACCTCACCCCGC	2001039	1	0	9	0.97	LOC103241040	XP_008006113.1
CAE13	91990267	T	TCACTAGAGGCCACACCCCGCTCACCAGAGGCCACACCCCGTTCACCAGAGACCTCACCCCGC	2001047	1	0	22	1	LOC103241040	XP_008006113.1
CAE13	91990267	T	TCACTAGAGGCCACACCCCGCTCACCAGAGGCCACACCCCGTTCACCAGAGACCTCACCCCGC	2001050	0	1	0	1.158	LOC103241040	XP_008006113.1
CAE13	91990267	T	TCACTAGAGGCCACACCCCGCTCACCAGAGGCCACACCCCGTTCACCAGAGACCTCACCCCGC	2001069	0	1	0	0.943	LOC103241040	XP_008006113.1
CAE13	91990267	T	TCACTAGAGGCCACACCCCGCTCACCAGAGGCCACACCCCGTTCACCAGAGACCTCACCCCGC	2001101	0	1	0	1.122	LOC103241040	XP_008006113.1
CAE13	91990267	T	TCACTAGAGGCCACACCCCGCTCACCAGAGGCCACACCCCGTTCACCAGAGACCTCACCCCGC	2001109	1	0	3	0.9	LOC103241040	XP_008006113.1
CAE13	91990267	T	TCACTAGAGGCCACACCCCGCTCACCAGAGGCCACACCCCGTTCACCAGAGACCTCACCCCGC	2001111	1	0	3	0.981	LOC103241040	XP_008006113.1
CAE13	91990267	T	TCACTAGAGGCCACACCCCGCTCACCAGAGGCCACACCCCGTTCACCAGAGACCTCACCCCGC	2002010	0	1	3	1.147	LOC103241040	XP_008006113.1
CAE13	91990267	T	TCACTAGAGGCCACACCCCGCTCACCAGAGGCCACACCCCGTTCACCAGAGACCTCACCCCGC	2002025	1	0	0	0.925	LOC103241040	XP_008006113.1
CAE13	91990267	T	TCACTAGAGGCCACACCCCGCTCACCAGAGGCCACACCCCGTTCACCAGAGACCTCACCCCGC	2002040	0	1	6	0.949	LOC103241040	XP_008006113.1
CAE13	91990267	T	TCACTAGAGGCCACACCCCGCTCACCAGAGGCCACACCCCGTTCACCAGAGACCTCACCCCGC	2002056	1	0	0	0.958	LOC103241040	XP_008006113.1
CAE13	91990267	T	TCACTAGAGGCCACACCCCGCTCACCAGAGGCCACACCCCGTTCACCAGAGACCTCACCCCGC	2002057	0	1	3	0.779	LOC103241040	XP_008006113.1
CAE13	91990267	T	TCACTAGAGGCCACACCCCGCTCACCAGAGGCCACACCCCGTTCACCAGAGACCTCACCCCGC	2002062	1	0	39	1	LOC103241040	XP_008006113.1
CAE13	91990267	T	TCACTAGAGGCCACACCCCGCTCACCAGAGGCCACACCCCGTTCACCAGAGACCTCACCCCGC	2002076	0	1	0	0.94	LOC103241040	XP_008006113.1
CAE13	91990267	T	TCACTAGAGGCCACACCCCGCTCACCAGAGGCCACACCCCGTTCACCAGAGACCTCACCCCGC	2002096	1	0	0	0.944	LOC103241040	XP_008006113.1
CAE13	91990267	T	TCACTAGAGGCCACACCCCGCTCACCAGAGGCCACACCCCGTTCACCAGAGACCTCACCCCGC	2002106	0	1	0	0.556	LOC103241040	XP_008006113.1
CAE13	91990267	T	TCACTAGAGGCCACACCCCGCTCACCAGAGGCCACACCCCGTTCACCAGAGACCTCACCCCGC	2003017	0	1	6	0.919	LOC103241040	XP_008006113.1
CAE13	91990267	T	TCACTAGAGGCCACACCCCGCTCACCAGAGGCCACACCCCGTTCACCAGAGACCTCACCCCGC	2003029	0	1	3	0.971	LOC103241040	XP_008006113.1
CAE13	91990267	T	TCACTAGAGGCCACACCCCGCTCACCAGAGGCCACACCCCGTTCACCAGAGACCTCACCCCGC	2003036	0	1	0	0.935	LOC103241040	XP_008006113.1
CAE13	91990267	T	TCACTAGAGGCCACACCCCGCTCACCAGAGGCCACACCCCGTTCACCAGAGACCTCACCCCGC	2003037	1	0	0	0.939	LOC103241040	XP_008006113.1
CAE13	91990267	T	TCACTAGAGGCCACACCCCGCTCACCAGAGGCCACACCCCGTTCACCAGAGACCTCACCCCGC	2003038	0	1	0	0.95	LOC103241040	XP_008006113.1
CAE13	91990267	T	TCACTAGAGGCCACACCCCGCTCACCAGAGGCCACACCCCGTTCACCAGAGACCTCACCCCGC	2003042	1	0	7	0.729	LOC103241040	XP_008006113.1
CAE13	91990267	T	TCACTAGAGGCCACACCCCGCTCACCAGAGGCCACACCCCGTTCACCAGAGACCTCACCCCGC	2003047	0	1	0	1.154	LOC103241040	XP_008006113.1
CAE13	91990267	T	TCACTAGAGGCCACACCCCGCTCACCAGAGGCCACACCCCGTTCACCAGAGACCTCACCCCGC	2003054	0	1	0	0.934	LOC103241040	XP_008006113.1
CAE13	91990267	T	TCACTAGAGGCCACACCCCGCTCACCAGAGGCCACACCCCGTTCACCAGAGACCTCACCCCGC	2003112	0	1	0	0.902	LOC103241040	XP_008006113.1
CAE13	91990267	T	TCACTAGAGGCCACACCCCGCTCACCAGAGGCCACACCCCGTTCACCAGAGACCTCACCCCGC	2004005	0	1	2	0.773	LOC103241040	XP_008006113.1
CAE13	91990267	T	TCACTAGAGGCCACACCCCGCTCACCAGAGGCCACACCCCGTTCACCAGAGACCTCACCCCGC	2004028	0	1	2	1.327	LOC103241040	XP_008006113.1
CAE13	91990267	T	TCACTAGAGGCCACACCCCGCTCACCAGAGGCCACACCCCGTTCACCAGAGACCTCACCCCGC	2004047	1	0	3	0.744	LOC103241040	XP_008006113.1
CAE13	91990267	T	TCACTAGAGGCCACACCCCGCTCACCAGAGGCCACACCCCGTTCACCAGAGACCTCACCCCGC	2004064	1	0	0	0.937	LOC103241040	XP_008006113.1
CAE13	91990267	T	TCACTAGAGGCCACACCCCGCTCACCAGAGGCCACACCCCGTTCACCAGAGACCTCACCCCGC	2004067	1	0	6	0.994	LOC103241040	XP_008006113.1
CAE13	91990267	T	TCACTAGAGGCCACACCCCGCTCACCAGAGGCCACACCCCGTTCACCAGAGACCTCACCCCGC	2004069	1	0	0	1.173	LOC103241040	XP_008006113.1
CAE13	91990267	T	TCACTAGAGGCCACACCCCGCTCACCAGAGGCCACACCCCGTTCACCAGAGACCTCACCCCGC	2004095	0	1	0	0.775	LOC103241040	XP_008006113.1
CAE13	91990267	T	TCACTAGAGGCCACACCCCGCTCACCAGAGGCCACACCCCGTTCACCAGAGACCTCACCCCGC	2005008	1	0	0	0.868	LOC103241040	XP_008006113.1
CAE13	91990267	T	TCACTAGAGGCCACACCCCGCTCACCAGAGGCCACACCCCGTTCACCAGAGACCTCACCCCGC	2005012	1	0	3	1.246	LOC103241040	XP_008006113.1
CAE13	91990267	T	TCACTAGAGGCCACACCCCGCTCACCAGAGGCCACACCCCGTTCACCAGAGACCTCACCCCGC	2005044	1	1	10	2	LOC103241040	XP_008006113.1
CAE13	91990267	T	TCACTAGAGGCCACACCCCGCTCACCAGAGGCCACACCCCGTTCACCAGAGACCTCACCCCGC	2005052	0	1	0	0.79	LOC103241040	XP_008006113.1
CAE13	91990267	T	TCACTAGAGGCCACACCCCGCTCACCAGAGGCCACACCCCGTTCACCAGAGACCTCACCCCGC	2005056	1	0	0	0.932	LOC103241040	XP_008006113.1
CAE13	91990267	T	TCACTAGAGGCCACACCCCGCTCACCAGAGGCCACACCCCGTTCACCAGAGACCTCACCCCGC	2005057	0	1	3	1.136	LOC103241040	XP_008006113.1
CAE13	91990267	T	TCACTAGAGGCCACACCCCGCTCACCAGAGGCCACACCCCGTTCACCAGAGACCTCACCCCGC	2005079	1	0	3	0.93	LOC103241040	XP_008006113.1
CAE13	91990267	T	TCACTAGAGGCCACACCCCGCTCACCAGAGGCCACACCCCGTTCACCAGAGACCTCACCCCGC	2005085	0	1	46	1	LOC103241040	XP_008006113.1
CAE13	91990267	T	TCACTAGAGGCCACACCCCGCTCACCAGAGGCCACACCCCGTTCACCAGAGACCTCACCCCGC	2006016	1	0	0	0.963	LOC103241040	XP_008006113.1
CAE13	91990267	T	TCACTAGAGGCCACACCCCGCTCACCAGAGGCCACACCCCGTTCACCAGAGACCTCACCCCGC	2006019	1	0	0	0.931	LOC103241040	XP_008006113.1
CAE13	91990267	T	TCACTAGAGGCCACACCCCGCTCACCAGAGGCCACACCCCGTTCACCAGAGACCTCACCCCGC	2006022	0	1	0	0.64	LOC103241040	XP_008006113.1
CAE13	91990267	T	TCACTAGAGGCCACACCCCGCTCACCAGAGGCCACACCCCGTTCACCAGAGACCTCACCCCGC	2006032	1	0	0	0.771	LOC103241040	XP_008006113.1
CAE13	91990267	T	TCACTAGAGGCCACACCCCGCTCACCAGAGGCCACACCCCGTTCACCAGAGACCTCACCCCGC	2006040	0	1	3	1.158	LOC103241040	XP_008006113.1
CAE13	91990267	T	TCACTAGAGGCCACACCCCGCTCACCAGAGGCCACACCCCGTTCACCAGAGACCTCACCCCGC	2006053	0	1	0	0.929	LOC103241040	XP_008006113.1
CAE13	91990267	T	TCACTAGAGGCCACACCCCGCTCACCAGAGGCCACACCCCGTTCACCAGAGACCTCACCCCGC	2007009	0	1	7	0.512	LOC103241040	XP_008006113.1
CAE13	91990267	T	TCACTAGAGGCCACACCCCGCTCACCAGAGGCCACACCCCGTTCACCAGAGACCTCACCCCGC	2007028	1	0	0	0.719	LOC103241040	XP_008006113.1
CAE13	91990267	T	TCACTAGAGGCCACACCCCGCTCACCAGAGGCCACACCCCGTTCACCAGAGACCTCACCCCGC	2007029	1	0	0	0.813	LOC103241040	XP_008006113.1
CAE13	91990267	T	TCACTAGAGGCCACACCCCGCTCACCAGAGGCCACACCCCGTTCACCAGAGACCTCACCCCGC	2007030	1	0	0	0.949	LOC103241040	XP_008006113.1
CAE13	91990267	T	TCACTAGAGGCCACACCCCGCTCACCAGAGGCCACACCCCGTTCACCAGAGACCTCACCCCGC	2008057	0	1	0	0.975	LOC103241040	XP_008006113.1
CAE13	91990267	T	TCACTAGAGGCCACACCCCGCTCACCAGAGGCCACACCCCGTTCACCAGAGACCTCACCCCGC	2008098	1	0	0	1.124	LOC103241040	XP_008006113.1
CAE13	91990267	T	TCACTAGAGGCCACACCCCGCTCACCAGAGGCCACACCCCGTTCACCAGAGACCTCACCCCGC	2008131	1	0	0	0.901	LOC103241040	XP_008006113.1
CAE13	91990267	T	TCACTAGAGGCCACACCCCGCTCACCAGAGGCCACACCCCGTTCACCAGAGACCTCACCCCGC	2008133	0	1	0	0.696	LOC103241040	XP_008006113.1
CAE13	91990267	T	TCACTAGAGGCCACACCCCGCTCACCAGAGGCCACACCCCGTTCACCAGAGACCTCACCCCGC	2009002	1	0	3	0.558	LOC103241040	XP_008006113.1
CAE13	91990267	T	TCACTAGAGGCCACACCCCGCTCACCAGAGGCCACACCCCGTTCACCAGAGACCTCACCCCGC	2009011	1	0	0	1.38	LOC103241040	XP_008006113.1
CAE13	91990267	T	TCACTAGAGGCCACACCCCGCTCACCAGAGGCCACACCCCGTTCACCAGAGACCTCACCCCGC	2009017	1	0	0	0.774	LOC103241040	XP_008006113.1
CAE13	91990267	T	TCACTAGAGGCCACACCCCGCTCACCAGAGGCCACACCCCGTTCACCAGAGACCTCACCCCGC	2009019	1	0	0	0.948	LOC103241040	XP_008006113.1
CAE13	91990267	T	TCACTAGAGGCCACACCCCGCTCACCAGAGGCCACACCCCGTTCACCAGAGACCTCACCCCGC	2009029	1	0	0	0.933	LOC103241040	XP_008006113.1
CAE13	91990267	T	TCACTAGAGGCCACACCCCGCTCACCAGAGGCCACACCCCGTTCACCAGAGACCTCACCCCGC	2009040	0	1	0	1.116	LOC103241040	XP_008006113.1
CAE13	91990267	T	TCACTAGAGGCCACACCCCGCTCACCAGAGGCCACACCCCGTTCACCAGAGACCTCACCCCGC	2009071	0	1	5	0.929	LOC103241040	XP_008006113.1
CAE13	94945620	TC	T	1998028	0	1	24	1	?	ENSCSAP00000008276
CAE13	94945620	TC	T	2001047	1	1	15	2	?	ENSCSAP00000008276
CAE13	95210570	AAC	A	1995046	1	0	9	0.973	LOC103240934	XP_008006015.1
CAE13	95210570	AAC	A	1996019	0	1	9	0.962	LOC103240934	XP_008006015.1
CAE13	95210570	AAC	A	1999054	0	1	35	1	LOC103240934	XP_008006015.1
CAE13	95210570	AAC	A	1999059	1	0	99	1	LOC103240934	XP_008006015.1
CAE13	95210570	AAC	A	2000083	0	1	38	1	LOC103240934	XP_008006015.1
CAE13	95210570	AAC	A	2000116	1	0	99	1	LOC103240934	XP_008006015.1
CAE13	95210570	AAC	A	2002056	1	0	9	0.866	LOC103240934	XP_008006015.1
CAE13	95210570	AAC	A	2003042	1	0	0	0.97	LOC103240934	XP_008006015.1
CAE13	95210570	AAC	A	2005008	1	0	3	0.732	LOC103240934	XP_008006015.1
CAE13	95210570	AAC	A	2005057	0	1	38	1	LOC103240934	XP_008006015.1
CAE13	95210570	AAC	A	2005085	0	1	21	1	LOC103240934	XP_008006015.1
CAE13	95210570	AAC	A	2006016	0	1	39	1	LOC103240934	XP_008006015.1
CAE13	95210570	AAC	A	2006025	0	1	2	0.967	LOC103240934	XP_008006015.1
CAE13	95210570	AAC	A	2006040	1	0	1	0.958	LOC103240934	XP_008006015.1
CAE13	95210570	AAC	A	2006050	1	0	0	0.978	LOC103240934	XP_008006015.1
CAE13	95210570	AAC	A	2007015	1	0	0	1.162	LOC103240934	XP_008006015.1
CAE13	95210570	AAC	A	2007028	1	0	1	0.95	LOC103240934	XP_008006015.1
CAE13	95210570	AAC	A	2008131	0	1	0	0.972	LOC103240934	XP_008006015.1
CAE13	95271499	A	ACCAGGGCTCACACCCAGCAG	1991003	1	0	0	1.011	LOC103240936	XP_008006016.1
CAE13	95271499	A	ACCAGGGCTCACACCCAGCAG	1991010	1	0	9	0.95	LOC103240936	XP_008006016.1
CAE13	95271499	A	ACCAGGGCTCACACCCAGCAG	1991022	0	1	0	1.186	LOC103240936	XP_008006016.1
CAE13	95271499	A	ACCAGGGCTCACACCCAGCAG	1992093	1	0	1	1.113	LOC103240936	XP_008006016.1
CAE13	95271499	A	ACCAGGGCTCACACCCAGCAG	1993066	1	0	0	1.089	LOC103240936	XP_008006016.1
CAE13	95271499	A	ACCAGGGCTCACACCCAGCAG	1994005	0	1	0	0.809	LOC103240936	XP_008006016.1
CAE13	95271499	A	ACCAGGGCTCACACCCAGCAG	1995097	1	0	3	0.858	LOC103240936	XP_008006016.1
CAE13	95271499	A	ACCAGGGCTCACACCCAGCAG	1995103	0	1	7	1.166	LOC103240936	XP_008006016.1
CAE13	95271499	A	ACCAGGGCTCACACCCAGCAG	1996016	1	0	0	1.041	LOC103240936	XP_008006016.1
CAE13	95271499	A	ACCAGGGCTCACACCCAGCAG	1996019	1	0	0	1.095	LOC103240936	XP_008006016.1
CAE13	95271499	A	ACCAGGGCTCACACCCAGCAG	1996088	0	1	0	1.131	LOC103240936	XP_008006016.1
CAE13	95271499	A	ACCAGGGCTCACACCCAGCAG	1998020	1	0	0	0.689	LOC103240936	XP_008006016.1
CAE13	95271499	A	ACCAGGGCTCACACCCAGCAG	1998028	1	0	0	1.1	LOC103240936	XP_008006016.1
CAE13	95271499	A	ACCAGGGCTCACACCCAGCAG	1998036	1	0	0	1.002	LOC103240936	XP_008006016.1
CAE13	95271499	A	ACCAGGGCTCACACCCAGCAG	1999017	1	0	3	1.084	LOC103240936	XP_008006016.1
CAE13	95271499	A	ACCAGGGCTCACACCCAGCAG	1999034	1	0	0	0.982	LOC103240936	XP_008006016.1
CAE13	95271499	A	ACCAGGGCTCACACCCAGCAG	1999048	1	1	0	1.955	LOC103240936	XP_008006016.1
CAE13	95271499	A	ACCAGGGCTCACACCCAGCAG	1999064	0	1	4	0.851	LOC103240936	XP_008006016.1
CAE13	95271499	A	ACCAGGGCTCACACCCAGCAG	1999067	1	0	0	0.997	LOC103240936	XP_008006016.1
CAE13	95271499	A	ACCAGGGCTCACACCCAGCAG	1999070	0	1	3	0.93	LOC103240936	XP_008006016.1
CAE13	95271499	A	ACCAGGGCTCACACCCAGCAG	1999090	0	1	0	0.973	LOC103240936	XP_008006016.1
CAE13	95271499	A	ACCAGGGCTCACACCCAGCAG	1999099	1	0	3	0.992	LOC103240936	XP_008006016.1
CAE13	95271499	A	ACCAGGGCTCACACCCAGCAG	2000010	0	1	6	1.012	LOC103240936	XP_008006016.1
CAE13	95271499	A	ACCAGGGCTCACACCCAGCAG	2000029	1	0	0	0.995	LOC103240936	XP_008006016.1
CAE13	95271499	A	ACCAGGGCTCACACCCAGCAG	2000039	0	1	37	1	LOC103240936	XP_008006016.1
CAE13	95271499	A	ACCAGGGCTCACACCCAGCAG	2000052	1	0	0	1.103	LOC103240936	XP_008006016.1
CAE13	95271499	A	ACCAGGGCTCACACCCAGCAG	2000054	1	0	0	1.003	LOC103240936	XP_008006016.1
CAE13	95271499	A	ACCAGGGCTCACACCCAGCAG	2000065	1	0	36	1	LOC103240936	XP_008006016.1
CAE13	95271499	A	ACCAGGGCTCACACCCAGCAG	2000083	0	1	0	1.059	LOC103240936	XP_008006016.1
CAE13	95271499	A	ACCAGGGCTCACACCCAGCAG	2000088	0	1	0	0.93	LOC103240936	XP_008006016.1
CAE13	95271499	A	ACCAGGGCTCACACCCAGCAG	2000095	1	1	3	1.911	LOC103240936	XP_008006016.1
CAE13	95271499	A	ACCAGGGCTCACACCCAGCAG	2001015	1	0	3	0.95	LOC103240936	XP_008006016.1
CAE13	95271499	A	ACCAGGGCTCACACCCAGCAG	2001031	0	1	0	0.949	LOC103240936	XP_008006016.1
CAE13	95271499	A	ACCAGGGCTCACACCCAGCAG	2001047	1	0	0	0.984	LOC103240936	XP_008006016.1
CAE13	95271499	A	ACCAGGGCTCACACCCAGCAG	2001073	1	0	4	0.999	LOC103240936	XP_008006016.1
CAE13	95271499	A	ACCAGGGCTCACACCCAGCAG	2002025	0	1	2	0.999	LOC103240936	XP_008006016.1
CAE13	95271499	A	ACCAGGGCTCACACCCAGCAG	2002026	1	0	0	1.16	LOC103240936	XP_008006016.1
CAE13	95271499	A	ACCAGGGCTCACACCCAGCAG	2002028	1	0	0	0.959	LOC103240936	XP_008006016.1
CAE13	95271499	A	ACCAGGGCTCACACCCAGCAG	2002106	1	0	0	1.058	LOC103240936	XP_008006016.1
CAE13	95271499	A	ACCAGGGCTCACACCCAGCAG	2003009	0	1	0	0.98	LOC103240936	XP_008006016.1
CAE13	95271499	A	ACCAGGGCTCACACCCAGCAG	2003037	0	1	0	0.916	LOC103240936	XP_008006016.1
CAE13	95271499	A	ACCAGGGCTCACACCCAGCAG	2003047	1	0	0	1.085	LOC103240936	XP_008006016.1
CAE13	95271499	A	ACCAGGGCTCACACCCAGCAG	2003112	0	1	0	0.522	LOC103240936	XP_008006016.1
CAE13	95271499	A	ACCAGGGCTCACACCCAGCAG	2004005	0	1	0	0.927	LOC103240936	XP_008006016.1
CAE13	95271499	A	ACCAGGGCTCACACCCAGCAG	2004016	0	1	0	1.259	LOC103240936	XP_008006016.1
CAE13	95271499	A	ACCAGGGCTCACACCCAGCAG	2004028	1	0	0	1.089	LOC103240936	XP_008006016.1
CAE13	95271499	A	ACCAGGGCTCACACCCAGCAG	2004069	0	1	0	0.969	LOC103240936	XP_008006016.1
CAE13	95271499	A	ACCAGGGCTCACACCCAGCAG	2005052	0	1	0	1.064	LOC103240936	XP_008006016.1
CAE13	95271499	A	ACCAGGGCTCACACCCAGCAG	2005057	1	0	0	1.07	LOC103240936	XP_008006016.1
CAE13	95271499	A	ACCAGGGCTCACACCCAGCAG	2007028	1	0	0	0.936	LOC103240936	XP_008006016.1
CAE13	95271499	A	ACCAGGGCTCACACCCAGCAG	2007040	0	1	0	1.234	LOC103240936	XP_008006016.1
CAE13	95271499	A	ACCAGGGCTCACACCCAGCAG	2008133	0	1	3	0.996	LOC103240936	XP_008006016.1
CAE13	95271499	A	ACCAGGGCTCACACCCAGCAG	2009011	1	0	0	0.984	LOC103240936	XP_008006016.1
CAE13	95271499	A	ACCAGGGCTCACACCCAGCAG	2009029	0	1	2	1.102	LOC103240936	XP_008006016.1
CAE13	95271525	G	GC	1991003	0	1	0	0.972	LOC103240936	XP_008006016.1
CAE13	95271525	G	GC	1992024	1	0	0	0.983	LOC103240936	XP_008006016.1
CAE13	95271525	G	GC	1992029	1	0	5	0.997	LOC103240936	XP_008006016.1
CAE13	95271525	G	GC	1992042	1	0	0	0.944	LOC103240936	XP_008006016.1
CAE13	95271525	G	GC	1994005	1	0	3	1.05	LOC103240936	XP_008006016.1
CAE13	95271525	G	GC	1995030	1	1	0	1.995	LOC103240936	XP_008006016.1
CAE13	95271525	G	GC	1995046	1	0	0	0.97	LOC103240936	XP_008006016.1
CAE13	95271525	G	GC	1995097	0	1	29	1	LOC103240936	XP_008006016.1
CAE13	95271525	G	GC	1995103	1	0	6	0.648	LOC103240936	XP_008006016.1
CAE13	95271525	G	GC	1995115	0	1	3	0.98	LOC103240936	XP_008006016.1
CAE13	95271525	G	GC	1996033	1	0	4	1.001	LOC103240936	XP_008006016.1
CAE13	95271525	G	GC	1996076	1	0	3	1.026	LOC103240936	XP_008006016.1
CAE13	95271525	G	GC	1996097	1	1	9	1.961	LOC103240936	XP_008006016.1
CAE13	95271525	G	GC	1996098	1	1	3	1.992	LOC103240936	XP_008006016.1
CAE13	95271525	G	GC	1997033	1	0	38	1	LOC103240936	XP_008006016.1
CAE13	95271525	G	GC	1998015	0	1	1	1.002	LOC103240936	XP_008006016.1
CAE13	95271525	G	GC	1998020	1	0	13	1	LOC103240936	XP_008006016.1
CAE13	95271525	G	GC	1998036	0	1	0	0.999	LOC103240936	XP_008006016.1
CAE13	95271525	G	GC	1999032	1	0	6	0.985	LOC103240936	XP_008006016.1
CAE13	95271525	G	GC	1999054	0	1	3	0.915	LOC103240936	XP_008006016.1
CAE13	95271525	G	GC	1999057	1	0	39	1	LOC103240936	XP_008006016.1
CAE13	95271525	G	GC	1999059	1	0	0	0.969	LOC103240936	XP_008006016.1
CAE13	95271525	G	GC	1999064	1	0	32	1	LOC103240936	XP_008006016.1
CAE13	95271525	G	GC	1999067	0	1	7	0.981	LOC103240936	XP_008006016.1
CAE13	95271525	G	GC	2000028	1	0	11	1	LOC103240936	XP_008006016.1
CAE13	95271525	G	GC	2000041	0	1	3	1.004	LOC103240936	XP_008006016.1
CAE13	95271525	G	GC	2000054	0	1	3	1.001	LOC103240936	XP_008006016.1
CAE13	95271525	G	GC	2001016	1	0	3	1	LOC103240936	XP_008006016.1
CAE13	95271525	G	GC	2001028	0	1	0	1	LOC103240936	XP_008006016.1
CAE13	95271525	G	GC	2001031	1	0	0	0.975	LOC103240936	XP_008006016.1
CAE13	95271525	G	GC	2001039	0	1	12	1	LOC103240936	XP_008006016.1
CAE13	95271525	G	GC	2001047	0	1	0	1.006	LOC103240936	XP_008006016.1
CAE13	95271525	G	GC	2001050	1	0	0	0.904	LOC103240936	XP_008006016.1
CAE13	95271525	G	GC	2001069	1	0	66	1	LOC103240936	XP_008006016.1
CAE13	95271525	G	GC	2001073	0	1	4	1.001	LOC103240936	XP_008006016.1
CAE13	95271525	G	GC	2001101	1	1	0	1.918	LOC103240936	XP_008006016.1
CAE13	95271525	G	GC	2001109	1	1	11	2	LOC103240936	XP_008006016.1
CAE13	95271525	G	GC	2002010	1	0	23	1	LOC103240936	XP_008006016.1
CAE13	95271525	G	GC	2002028	0	1	0	1.001	LOC103240936	XP_008006016.1
CAE13	95271525	G	GC	2002036	1	0	0	1.006	LOC103240936	XP_008006016.1
CAE13	95271525	G	GC	2002040	1	1	3	1.999	LOC103240936	XP_008006016.1
CAE13	95271525	G	GC	2002057	1	0	0	1.003	LOC103240936	XP_008006016.1
CAE13	95271525	G	GC	2002062	1	1	11	2	LOC103240936	XP_008006016.1
CAE13	95271525	G	GC	2003009	1	0	3	0.989	LOC103240936	XP_008006016.1
CAE13	95271525	G	GC	2003017	0	1	6	0.992	LOC103240936	XP_008006016.1
CAE13	95271525	G	GC	2003036	0	1	3	0.994	LOC103240936	XP_008006016.1
CAE13	95271525	G	GC	2003037	1	0	0	0.997	LOC103240936	XP_008006016.1
CAE13	95271525	G	GC	2003038	1	1	1	1.978	LOC103240936	XP_008006016.1
CAE13	95271525	G	GC	2003042	0	1	0	0.993	LOC103240936	XP_008006016.1
CAE13	95271525	G	GC	2003054	0	1	5	0.893	LOC103240936	XP_008006016.1
CAE13	95271525	G	GC	2004047	1	1	0	1.997	LOC103240936	XP_008006016.1
CAE13	95271525	G	GC	2004064	1	0	0	1.054	LOC103240936	XP_008006016.1
CAE13	95271525	G	GC	2004067	0	1	0	0.998	LOC103240936	XP_008006016.1
CAE13	95271525	G	GC	2004069	1	0	4	0.99	LOC103240936	XP_008006016.1
CAE13	95271525	G	GC	2004095	0	1	3	0.997	LOC103240936	XP_008006016.1
CAE13	95271525	G	GC	2005044	1	0	0	1.144	LOC103240936	XP_008006016.1
CAE13	95271525	G	GC	2005056	1	0	9	0.922	LOC103240936	XP_008006016.1
CAE13	95271525	G	GC	2006019	1	1	0	1.996	LOC103240936	XP_008006016.1
CAE13	95271525	G	GC	2006022	1	1	0	1.97	LOC103240936	XP_008006016.1
CAE13	95271525	G	GC	2006040	0	1	0	1.02	LOC103240936	XP_008006016.1
CAE13	95271525	G	GC	2007004	1	0	0	1.051	LOC103240936	XP_008006016.1
CAE13	95271525	G	GC	2007009	1	0	0	0.983	LOC103240936	XP_008006016.1
CAE13	95271525	G	GC	2007030	0	1	5	0.987	LOC103240936	XP_008006016.1
CAE13	95271525	G	GC	2007040	1	0	0	1.012	LOC103240936	XP_008006016.1
CAE13	95271525	G	GC	2008057	1	0	0	0.997	LOC103240936	XP_008006016.1
CAE13	95271525	G	GC	2009002	0	1	0	0.969	LOC103240936	XP_008006016.1
CAE13	95271525	G	GC	2009011	0	1	3	1.005	LOC103240936	XP_008006016.1
CAE13	95271525	G	GC	2009017	0	1	1	0.965	LOC103240936	XP_008006016.1
CAE13	95271525	G	GC	2009029	1	0	0	0.89	LOC103240936	XP_008006016.1
CAE13	95528870	CAA	C,CAAA,CAAAAA,CAAAA,CA	1991010	0	1	26	1	LOC103240941	XP_008006018.1
CAE13	95528870	CAA	C,CAAA,CAAAAA,CAAAA,CA	1991022	4	0	3	0.831	LOC103240941	XP_008006018.1
CAE13	95528870	CAA	C,CAAA,CAAAAA,CAAAA,CA	1992029	1	2	6	1.999	LOC103240941	XP_008006018.1
CAE13	95528870	CAA	C,CAAA,CAAAAA,CAAAA,CA	1992042	1	2	3	1.976	LOC103240941	XP_008006018.1
CAE13	95528870	CAA	C,CAAA,CAAAAA,CAAAA,CA	1992093	0	2	12	1	LOC103240941	XP_008006018.1
CAE13	95528870	CAA	C,CAAA,CAAAAA,CAAAA,CA	1993041	3	1	0	1.994	LOC103240941	XP_008006018.1
CAE13	95528870	CAA	C,CAAA,CAAAAA,CAAAA,CA	1993066	4	2	17	2	LOC103240941	XP_008006018.1
CAE13	95528870	CAA	C,CAAA,CAAAAA,CAAAA,CA	1994005	1	0	26	1	LOC103240941	XP_008006018.1
CAE13	95528870	CAA	C,CAAA,CAAAAA,CAAAA,CA	1995029	2	0	20	1	LOC103240941	XP_008006018.1
CAE13	95528870	CAA	C,CAAA,CAAAAA,CAAAA,CA	1995097	0	1	24	1	LOC103240941	XP_008006018.1
CAE13	95528870	CAA	C,CAAA,CAAAAA,CAAAA,CA	1995103	4	0	0	0.926	LOC103240941	XP_008006018.1
CAE13	95528870	CAA	C,CAAA,CAAAAA,CAAAA,CA	1995115	2	1	26	2	LOC103240941	XP_008006018.1
CAE13	95528870	CAA	C,CAAA,CAAAAA,CAAAA,CA	1996016	2	0	3	1	LOC103240941	XP_008006018.1
CAE13	95528870	CAA	C,CAAA,CAAAAA,CAAAA,CA	1996019	0	1	0	1.028	LOC103240941	XP_008006018.1
CAE13	95528870	CAA	C,CAAA,CAAAAA,CAAAA,CA	1996033	1	3	3	1.988	LOC103240941	XP_008006018.1
CAE13	95528870	CAA	C,CAAA,CAAAAA,CAAAA,CA	1996040	1	1	15	2	LOC103240941	XP_008006018.1
CAE13	95528870	CAA	C,CAAA,CAAAAA,CAAAA,CA	1996076	1	2	25	2	LOC103240941	XP_008006018.1
CAE13	95528870	CAA	C,CAAA,CAAAAA,CAAAA,CA	1996088	2	0	3	1.006	LOC103240941	XP_008006018.1
CAE13	95528870	CAA	C,CAAA,CAAAAA,CAAAA,CA	1996098	1	1	15	2	LOC103240941	XP_008006018.1
CAE13	95528870	CAA	C,CAAA,CAAAAA,CAAAA,CA	1997033	4	2	38	2	LOC103240941	XP_008006018.1
CAE13	95528870	CAA	C,CAAA,CAAAAA,CAAAA,CA	1998015	2	1	3	1.973	LOC103240941	XP_008006018.1
CAE13	95528870	CAA	C,CAAA,CAAAAA,CAAAA,CA	1998020	0	2	20	1	LOC103240941	XP_008006018.1
CAE13	95528870	CAA	C,CAAA,CAAAAA,CAAAA,CA	1998028	0	2	3	1.014	LOC103240941	XP_008006018.1
CAE13	95528870	CAA	C,CAAA,CAAAAA,CAAAA,CA	1998036	0	1	0	1.062	LOC103240941	XP_008006018.1
CAE13	95528870	CAA	C,CAAA,CAAAAA,CAAAA,CA	1999017	0	2	3	1.009	LOC103240941	XP_008006018.1
CAE13	95528870	CAA	C,CAAA,CAAAAA,CAAAA,CA	1999032	1	3	3	1.997	LOC103240941	XP_008006018.1
CAE13	95528870	CAA	C,CAAA,CAAAAA,CAAAA,CA	1999048	1	0	26	1	LOC103240941	XP_008006018.1
CAE13	95528870	CAA	C,CAAA,CAAAAA,CAAAA,CA	1999054	1	4	26	2	LOC103240941	XP_008006018.1
CAE13	95528870	CAA	C,CAAA,CAAAAA,CAAAA,CA	1999057	1	2	0	1.959	LOC103240941	XP_008006018.1
CAE13	95528870	CAA	C,CAAA,CAAAAA,CAAAA,CA	1999059	0	1	26	1	LOC103240941	XP_008006018.1
CAE13	95528870	CAA	C,CAAA,CAAAAA,CAAAA,CA	1999064	1	0	26	1	LOC103240941	XP_008006018.1
CAE13	95528870	CAA	C,CAAA,CAAAAA,CAAAA,CA	1999067	1	1	15	2	LOC103240941	XP_008006018.1
CAE13	95528870	CAA	C,CAAA,CAAAAA,CAAAA,CA	1999070	2	0	0	1.009	LOC103240941	XP_008006018.1
CAE13	95528870	CAA	C,CAAA,CAAAAA,CAAAA,CA	2000010	3	1	28	2	LOC103240941	XP_008006018.1
CAE13	95528870	CAA	C,CAAA,CAAAAA,CAAAA,CA	2000011	2	3	0	1.978	LOC103240941	XP_008006018.1
CAE13	95528870	CAA	C,CAAA,CAAAAA,CAAAA,CA	2000028	1	2	3	1.959	LOC103240941	XP_008006018.1
CAE13	95528870	CAA	C,CAAA,CAAAAA,CAAAA,CA	2000039	3	2	0	1.934	LOC103240941	XP_008006018.1
CAE13	95528870	CAA	C,CAAA,CAAAAA,CAAAA,CA	2000041	2	1	3	1.962	LOC103240941	XP_008006018.1
CAE13	95528870	CAA	C,CAAA,CAAAAA,CAAAA,CA	2000052	0	2	18	1	LOC103240941	XP_008006018.1
CAE13	95528870	CAA	C,CAAA,CAAAAA,CAAAA,CA	2000054	0	1	0	1.396	LOC103240941	XP_008006018.1
CAE13	95528870	CAA	C,CAAA,CAAAAA,CAAAA,CA	2000065	2	1	0	1.98	LOC103240941	XP_008006018.1
CAE13	95528870	CAA	C,CAAA,CAAAAA,CAAAA,CA	2000083	1	2	6	1.974	LOC103240941	XP_008006018.1
CAE13	95528870	CAA	C,CAAA,CAAAAA,CAAAA,CA	2000095	1	0	6	1.015	LOC103240941	XP_008006018.1
CAE13	95528870	CAA	C,CAAA,CAAAAA,CAAAA,CA	2000116	1	2	76	2	LOC103240941	XP_008006018.1
CAE13	95528870	CAA	C,CAAA,CAAAAA,CAAAA,CA	2001015	0	2	3	1.016	LOC103240941	XP_008006018.1
CAE13	95528870	CAA	C,CAAA,CAAAAA,CAAAA,CA	2001016	1	3	0	1.734	LOC103240941	XP_008006018.1
CAE13	95528870	CAA	C,CAAA,CAAAAA,CAAAA,CA	2001028	2	1	0	1.956	LOC103240941	XP_008006018.1
CAE13	95528870	CAA	C,CAAA,CAAAAA,CAAAA,CA	2001039	2	1	26	2	LOC103240941	XP_008006018.1
CAE13	95528870	CAA	C,CAAA,CAAAAA,CAAAA,CA	2001047	1	0	10	1	LOC103240941	XP_008006018.1
CAE13	95528870	CAA	C,CAAA,CAAAAA,CAAAA,CA	2001050	1	3	0	1.995	LOC103240941	XP_008006018.1
CAE13	95528870	CAA	C,CAAA,CAAAAA,CAAAA,CA	2001069	1	3	0	1.999	LOC103240941	XP_008006018.1
CAE13	95528870	CAA	C,CAAA,CAAAAA,CAAAA,CA	2001073	0	1	0	1.025	LOC103240941	XP_008006018.1
CAE13	95528870	CAA	C,CAAA,CAAAAA,CAAAA,CA	2001109	1	4	6	1.83	LOC103240941	XP_008006018.1
CAE13	95528870	CAA	C,CAAA,CAAAAA,CAAAA,CA	2002010	1	0	0	1.352	LOC103240941	XP_008006018.1
CAE13	95528870	CAA	C,CAAA,CAAAAA,CAAAA,CA	2002025	0	1	3	1.184	LOC103240941	XP_008006018.1
CAE13	95528870	CAA	C,CAAA,CAAAAA,CAAAA,CA	2002026	0	4	6	1.068	LOC103240941	XP_008006018.1
CAE13	95528870	CAA	C,CAAA,CAAAAA,CAAAA,CA	2002056	2	1	0	1.721	LOC103240941	XP_008006018.1
CAE13	95528870	CAA	C,CAAA,CAAAAA,CAAAA,CA	2002062	2	1	0	1.906	LOC103240941	XP_008006018.1
CAE13	95528870	CAA	C,CAAA,CAAAAA,CAAAA,CA	2002106	0	2	0	1.104	LOC103240941	XP_008006018.1
CAE13	95528870	CAA	C,CAAA,CAAAAA,CAAAA,CA	2003017	2	4	0	1.825	LOC103240941	XP_008006018.1
CAE13	95528870	CAA	C,CAAA,CAAAAA,CAAAA,CA	2003029	2	3	0	2	LOC103240941	XP_008006018.1
CAE13	95528870	CAA	C,CAAA,CAAAAA,CAAAA,CA	2003037	1	0	6	1.04	LOC103240941	XP_008006018.1
CAE13	95528870	CAA	C,CAAA,CAAAAA,CAAAA,CA	2003044	2	1	3	2	LOC103240941	XP_008006018.1
CAE13	95528870	CAA	C,CAAA,CAAAAA,CAAAA,CA	2003054	2	1	0	1.991	LOC103240941	XP_008006018.1
CAE13	95528870	CAA	C,CAAA,CAAAAA,CAAAA,CA	2004028	1	2	0	1.912	LOC103240941	XP_008006018.1
CAE13	95528870	CAA	C,CAAA,CAAAAA,CAAAA,CA	2004047	1	1	15	2	LOC103240941	XP_008006018.1
CAE13	95528870	CAA	C,CAAA,CAAAAA,CAAAA,CA	2004064	1	2	0	1.92	LOC103240941	XP_008006018.1
CAE13	95528870	CAA	C,CAAA,CAAAAA,CAAAA,CA	2004069	1	0	0	1.029	LOC103240941	XP_008006018.1
CAE13	95528870	CAA	C,CAAA,CAAAAA,CAAAA,CA	2005008	1	2	0	1.911	LOC103240941	XP_008006018.1
CAE13	95528870	CAA	C,CAAA,CAAAAA,CAAAA,CA	2005052	2	0	0	0.978	LOC103240941	XP_008006018.1
CAE13	95528870	CAA	C,CAAA,CAAAAA,CAAAA,CA	2005056	4	3	0	1.927	LOC103240941	XP_008006018.1
CAE13	95528870	CAA	C,CAAA,CAAAAA,CAAAA,CA	2005057	0	1	0	1.187	LOC103240941	XP_008006018.1
CAE13	95528870	CAA	C,CAAA,CAAAAA,CAAAA,CA	2005085	1	2	0	1.884	LOC103240941	XP_008006018.1
CAE13	95528870	CAA	C,CAAA,CAAAAA,CAAAA,CA	2006016	1	2	0	1.981	LOC103240941	XP_008006018.1
CAE13	95528870	CAA	C,CAAA,CAAAAA,CAAAA,CA	2006020	1	2	0	1.964	LOC103240941	XP_008006018.1
CAE13	95528870	CAA	C,CAAA,CAAAAA,CAAAA,CA	2006025	1	0	3	1.565	LOC103240941	XP_008006018.1
CAE13	95528870	CAA	C,CAAA,CAAAAA,CAAAA,CA	2006032	2	1	0	1.952	LOC103240941	XP_008006018.1
CAE13	95528870	CAA	C,CAAA,CAAAAA,CAAAA,CA	2006053	3	1	0	1.998	LOC103240941	XP_008006018.1
CAE13	95528870	CAA	C,CAAA,CAAAAA,CAAAA,CA	2007004	1	0	0	1.023	LOC103240941	XP_008006018.1
CAE13	95528870	CAA	C,CAAA,CAAAAA,CAAAA,CA	2007009	1	0	0	1	LOC103240941	XP_008006018.1
CAE13	95528870	CAA	C,CAAA,CAAAAA,CAAAA,CA	2007030	2	1	0	1.645	LOC103240941	XP_008006018.1
CAE13	95528870	CAA	C,CAAA,CAAAAA,CAAAA,CA	2007040	1	0	0	1.229	LOC103240941	XP_008006018.1
CAE13	95528870	CAA	C,CAAA,CAAAAA,CAAAA,CA	2008057	1	2	0	2	LOC103240941	XP_008006018.1
CAE13	95528870	CAA	C,CAAA,CAAAAA,CAAAA,CA	2008098	2	1	0	1.959	LOC103240941	XP_008006018.1
CAE13	95528870	CAA	C,CAAA,CAAAAA,CAAAA,CA	2008131	2	1	0	1.808	LOC103240941	XP_008006018.1
CAE13	95528870	CAA	C,CAAA,CAAAAA,CAAAA,CA	2009002	2	1	26	2	LOC103240941	XP_008006018.1
CAE13	95528870	CAA	C,CAAA,CAAAAA,CAAAA,CA	2009017	0	4	3	0.826	LOC103240941	XP_008006018.1
CAE13	95528870	CAA	C,CAAA,CAAAAA,CAAAA,CA	2009019	4	2	0	1.789	LOC103240941	XP_008006018.1
CAE13	95528870	CAA	C,CAAA,CAAAAA,CAAAA,CA	2009029	2	1	0	1.836	LOC103240941	XP_008006018.1
CAE13	95528870	CAA	C,CAAA,CAAAAA,CAAAA,CA	2009071	1	2	6	1.671	LOC103240941	XP_008006018.1
CAE13	95624651	CT	C,CTT	1991022	0	1	19	1	LOC103240942	XP_008006022.1
CAE13	95624651	CT	C,CTT	1992093	0	2	63	1	LOC103240942	XP_008006022.1
CAE13	95624651	CT	C,CTT	1994005	0	2	12	1	LOC103240942	XP_008006022.1
CAE13	95624651	CT	C,CTT	1995097	1	0	13	1	LOC103240942	XP_008006022.1
CAE13	95624651	CT	C,CTT	1996016	2	0	19	1	LOC103240942	XP_008006022.1
CAE13	95624651	CT	C,CTT	1996076	0	2	18	1	LOC103240942	XP_008006022.1
CAE13	95624651	CT	C,CTT	1996088	2	0	0	1.069	LOC103240942	XP_008006022.1
CAE13	95624651	CT	C,CTT	1996097	0	1	37	1	LOC103240942	XP_008006022.1
CAE13	95624651	CT	C,CTT	1997033	0	2	86	1	LOC103240942	XP_008006022.1
CAE13	95624651	CT	C,CTT	1998015	2	0	19	1	LOC103240942	XP_008006022.1
CAE13	95624651	CT	C,CTT	1998028	0	2	38	1	LOC103240942	XP_008006022.1
CAE13	95624651	CT	C,CTT	2000039	0	2	6	0.769	LOC103240942	XP_008006022.1
CAE13	95624651	CT	C,CTT	2000041	2	0	6	0.99	LOC103240942	XP_008006022.1
CAE13	95624651	CT	C,CTT	2000052	1	2	3	1.509	LOC103240942	XP_008006022.1
CAE13	95624651	CT	C,CTT	2000083	0	2	0	1.116	LOC103240942	XP_008006022.1
CAE13	95624651	CT	C,CTT	2000116	0	2	35	1	LOC103240942	XP_008006022.1
CAE13	95624651	CT	C,CTT	2001028	2	0	3	0.732	LOC103240942	XP_008006022.1
CAE13	95624651	CT	C,CTT	2001109	1	0	6	0.558	LOC103240942	XP_008006022.1
CAE13	95624651	CT	C,CTT	2001111	0	2	21	1	LOC103240942	XP_008006022.1
CAE13	95624651	CT	C,CTT	2002056	2	0	0	0.898	LOC103240942	XP_008006022.1
CAE13	95624651	CT	C,CTT	2002062	2	0	3	1.267	LOC103240942	XP_008006022.1
CAE13	95624651	CT	C,CTT	2002076	2	0	6	1.132	LOC103240942	XP_008006022.1
CAE13	95624651	CT	C,CTT	2002106	0	1	3	1.071	LOC103240942	XP_008006022.1
CAE13	95624651	CT	C,CTT	2003029	2	0	12	1	LOC103240942	XP_008006022.1
CAE13	95624651	CT	C,CTT	2003044	2	0	6	1	LOC103240942	XP_008006022.1
CAE13	95624651	CT	C,CTT	2004028	0	2	3	0.952	LOC103240942	XP_008006022.1
CAE13	95624651	CT	C,CTT	2004064	0	2	0	1.013	LOC103240942	XP_008006022.1
CAE13	95624651	CT	C,CTT	2005008	0	2	0	1.019	LOC103240942	XP_008006022.1
CAE13	95624651	CT	C,CTT	2005012	0	2	16	1	LOC103240942	XP_008006022.1
CAE13	95624651	CT	C,CTT	2005052	2	0	6	1.349	LOC103240942	XP_008006022.1
CAE13	95624651	CT	C,CTT	2006020	0	2	18	1	LOC103240942	XP_008006022.1
CAE13	95624651	CT	C,CTT	2006022	0	1	0	0.576	LOC103240942	XP_008006022.1
CAE13	95624651	CT	C,CTT	2007030	2	0	0	1.096	LOC103240942	XP_008006022.1
CAE13	95624651	CT	C,CTT	2008057	0	2	0	1.095	LOC103240942	XP_008006022.1
CAE13	95624651	CT	C,CTT	2008098	2	0	0	1.1	LOC103240942	XP_008006022.1
CAE13	95624651	CT	C,CTT	2009002	2	0	3	1.018	LOC103240942	XP_008006022.1
CAE13	95624651	CT	C,CTT	2009029	2	0	0	1.122	LOC103240942	XP_008006022.1
CAE13	95624651	CT	C,CTT	2009071	0	2	0	0.922	LOC103240942	XP_008006022.1
CAE13	95845021	C	CCGCG	1993041	1	0	72	1	KIF25	XP_008006054.1
CAE13	95845021	C	CCGCG	1996033	0	1	24	1	KIF25	XP_008006054.1
CAE13	95845021	C	CCGCG	1999032	0	1	10	0.597	KIF25	XP_008006054.1
CAE13	95845021	C	CCGCG	1999090	1	0	99	1	KIF25	XP_008006054.1
CAE13	95845021	C	CCGCG	1999099	1	0	49	1	KIF25	XP_008006054.1
CAE13	95845021	C	CCGCG	2000010	1	0	41	1	KIF25	XP_008006054.1
CAE13	95845021	C	CCGCG	2000011	0	1	7	0.994	KIF25	XP_008006054.1
CAE13	95845021	C	CCGCG	2000039	1	0	46	1	KIF25	XP_008006054.1
CAE13	95845021	C	CCGCG	2000088	1	0	99	1	KIF25	XP_008006054.1
CAE13	95845021	C	CCGCG	2001016	1	0	78	1	KIF25	XP_008006054.1
CAE13	95845021	C	CCGCG	2001050	0	1	3	0.991	KIF25	XP_008006054.1
CAE13	95845021	C	CCGCG	2001069	0	1	60	1	KIF25	XP_008006054.1
CAE13	95845021	C	CCGCG	2002010	1	0	41	1	KIF25	XP_008006054.1
CAE13	95845021	C	CCGCG	2004005	1	0	6	1	KIF25	XP_008006054.1
CAE13	95845021	C	CCGCG	2005056	0	1	9	0.945	KIF25	XP_008006054.1
CAE13	95845021	C	CCGCG	2006053	1	0	0	1	KIF25	XP_008006054.1
CAE13	95875271	CT	C	1991003	1	0	6	0.958	FRMD1	XP_008006060.1
CAE13	95875271	CT	C	1991010	0	1	97	1	FRMD1	XP_008006060.1
CAE13	95875271	CT	C	1992024	1	1	12	2	FRMD1	XP_008006060.1
CAE13	95875271	CT	C	1993041	0	1	50	1	FRMD1	XP_008006060.1
CAE13	95875271	CT	C	1996040	1	1	7	1.997	FRMD1	XP_008006060.1
CAE13	95875271	CT	C	1996076	1	0	6	0.978	FRMD1	XP_008006060.1
CAE13	95875271	CT	C	1996097	0	1	99	1	FRMD1	XP_008006060.1
CAE13	95875271	CT	C	1996098	0	1	9	0.918	FRMD1	XP_008006060.1
CAE13	95875271	CT	C	1999034	0	1	6	0.952	FRMD1	XP_008006060.1
CAE13	95875271	CT	C	1999057	0	1	6	1	FRMD1	XP_008006060.1
CAE13	95875271	CT	C	1999067	1	0	0	0.987	FRMD1	XP_008006060.1
CAE13	95875271	CT	C	2000029	0	1	18	1	FRMD1	XP_008006060.1
CAE13	95875271	CT	C	2000065	0	1	28	1	FRMD1	XP_008006060.1
CAE13	95875271	CT	C	2000095	1	0	15	1	FRMD1	XP_008006060.1
CAE13	95875271	CT	C	2001016	0	1	9	0.946	FRMD1	XP_008006060.1
CAE13	95875271	CT	C	2002025	0	1	12	1	FRMD1	XP_008006060.1
CAE13	95875271	CT	C	2002036	0	1	60	1	FRMD1	XP_008006060.1
CAE13	95875271	CT	C	2002057	0	1	3	0.943	FRMD1	XP_008006060.1
CAE13	95875271	CT	C	2003009	1	0	0	0.971	FRMD1	XP_008006060.1
CAE13	95875271	CT	C	2003036	1	0	0	0.948	FRMD1	XP_008006060.1
CAE13	95875271	CT	C	2004028	1	0	1	0.957	FRMD1	XP_008006060.1
CAE13	95875271	CT	C	2004047	1	1	12	2	FRMD1	XP_008006060.1
CAE13	95875271	CT	C	2004067	1	0	1	0.924	FRMD1	XP_008006060.1
CAE13	95875271	CT	C	2004095	1	0	9	0.96	FRMD1	XP_008006060.1
CAE13	95875271	CT	C	2005079	1	0	7	1.005	FRMD1	XP_008006060.1
CAE13	95875271	CT	C	2006020	1	0	37	1	FRMD1	XP_008006060.1
CAE13	95875271	CT	C	2006050	1	0	34	1	FRMD1	XP_008006060.1
CAE13	95875271	CT	C	2006053	0	1	3	0.949	FRMD1	XP_008006060.1
CAE13	95875271	CT	C	2008133	1	0	2	0.501	FRMD1	XP_008006060.1
CAE13	95875271	CT	C	2009002	0	1	31	1	FRMD1	XP_008006060.1
CAE13	95875271	CT	C	2009071	1	0	35	1	FRMD1	XP_008006060.1
CAE13	97386439	C	CAA,CAAA,CA	1991010	0	1	3	0.967	LOC103240996	XP_008006099.1
CAE13	97386439	C	CAA,CAAA,CA	1992029	0	1	0	1.029	LOC103240996	XP_008006099.1
CAE13	97386439	C	CAA,CAAA,CA	1992093	2	3	20	2	LOC103240996	XP_008006099.1
CAE13	97386439	C	CAA,CAAA,CA	1993041	1	0	0	0.917	LOC103240996	XP_008006099.1
CAE13	97386439	C	CAA,CAAA,CA	1993066	1	2	3	1.95	LOC103240996	XP_008006099.1
CAE13	97386439	C	CAA,CAAA,CA	1995029	1	2	0	1.972	LOC103240996	XP_008006099.1
CAE13	97386439	C	CAA,CAAA,CA	1995097	1	2	19	2	LOC103240996	XP_008006099.1
CAE13	97386439	C	CAA,CAAA,CA	1996019	1	3	0	1.952	LOC103240996	XP_008006099.1
CAE13	97386439	C	CAA,CAAA,CA	1996040	1	0	23	1	LOC103240996	XP_008006099.1
CAE13	97386439	C	CAA,CAAA,CA	1996076	2	1	18	2	LOC103240996	XP_008006099.1
CAE13	97386439	C	CAA,CAAA,CA	1996088	1	2	0	1.926	LOC103240996	XP_008006099.1
CAE13	97386439	C	CAA,CAAA,CA	1996097	0	1	0	1.519	LOC103240996	XP_008006099.1
CAE13	97386439	C	CAA,CAAA,CA	1996098	1	0	6	1.617	LOC103240996	XP_008006099.1
CAE13	97386439	C	CAA,CAAA,CA	1997033	2	1	0	1.86	LOC103240996	XP_008006099.1
CAE13	97386439	C	CAA,CAAA,CA	1998020	1	2	3	1.949	LOC103240996	XP_008006099.1
CAE13	97386439	C	CAA,CAAA,CA	1998028	2	1	0	1.949	LOC103240996	XP_008006099.1
CAE13	97386439	C	CAA,CAAA,CA	1999017	1	2	0	1.998	LOC103240996	XP_008006099.1
CAE13	97386439	C	CAA,CAAA,CA	1999034	3	0	0	1.031	LOC103240996	XP_008006099.1
CAE13	97386439	C	CAA,CAAA,CA	1999048	3	1	3	1.95	LOC103240996	XP_008006099.1
CAE13	97386439	C	CAA,CAAA,CA	1999054	0	1	26	1	LOC103240996	XP_008006099.1
CAE13	97386439	C	CAA,CAAA,CA	1999059	1	3	3	1.95	LOC103240996	XP_008006099.1
CAE13	97386439	C	CAA,CAAA,CA	1999064	1	0	6	0.931	LOC103240996	XP_008006099.1
CAE13	97386439	C	CAA,CAAA,CA	1999067	1	3	20	2	LOC103240996	XP_008006099.1
CAE13	97386439	C	CAA,CAAA,CA	1999070	1	0	0	1.307	LOC103240996	XP_008006099.1
CAE13	97386439	C	CAA,CAAA,CA	1999090	3	1	9	1.935	LOC103240996	XP_008006099.1
CAE13	97386439	C	CAA,CAAA,CA	2000010	1	3	0	1.971	LOC103240996	XP_008006099.1
CAE13	97386439	C	CAA,CAAA,CA	2000011	2	1	0	1.997	LOC103240996	XP_008006099.1
CAE13	97386439	C	CAA,CAAA,CA	2000029	0	1	0	0.978	LOC103240996	XP_008006099.1
CAE13	97386439	C	CAA,CAAA,CA	2000065	3	0	3	1.022	LOC103240996	XP_008006099.1
CAE13	97386439	C	CAA,CAAA,CA	2001015	1	0	0	0.639	LOC103240996	XP_008006099.1
CAE13	97386439	C	CAA,CAAA,CA	2001016	1	0	9	1.571	LOC103240996	XP_008006099.1
CAE13	97386439	C	CAA,CAAA,CA	2001028	0	1	0	0.977	LOC103240996	XP_008006099.1
CAE13	97386439	C	CAA,CAAA,CA	2001031	1	0	0	1.022	LOC103240996	XP_008006099.1
CAE13	97386439	C	CAA,CAAA,CA	2001039	0	1	3	1.487	LOC103240996	XP_008006099.1
CAE13	97386439	C	CAA,CAAA,CA	2001047	1	0	0	1.032	LOC103240996	XP_008006099.1
CAE13	97386439	C	CAA,CAAA,CA	2001111	1	0	25	1	LOC103240996	XP_008006099.1
CAE13	97386439	C	CAA,CAAA,CA	2002025	1	0	3	0.943	LOC103240996	XP_008006099.1
CAE13	97386439	C	CAA,CAAA,CA	2002026	0	1	0	0.987	LOC103240996	XP_008006099.1
CAE13	97386439	C	CAA,CAAA,CA	2002028	1	0	0	1.033	LOC103240996	XP_008006099.1
CAE13	97386439	C	CAA,CAAA,CA	2002036	0	1	6	0.99	LOC103240996	XP_008006099.1
CAE13	97386439	C	CAA,CAAA,CA	2002040	0	1	23	1	LOC103240996	XP_008006099.1
CAE13	97386439	C	CAA,CAAA,CA	2002057	1	0	0	1.037	LOC103240996	XP_008006099.1
CAE13	97386439	C	CAA,CAAA,CA	2002106	0	1	3	1.092	LOC103240996	XP_008006099.1
CAE13	97386439	C	CAA,CAAA,CA	2003017	1	1	12	2	LOC103240996	XP_008006099.1
CAE13	97386439	C	CAA,CAAA,CA	2003036	0	1	0	1.189	LOC103240996	XP_008006099.1
CAE13	97386439	C	CAA,CAAA,CA	2003042	0	1	0	1.572	LOC103240996	XP_008006099.1
CAE13	97386439	C	CAA,CAAA,CA	2004005	1	0	0	1.003	LOC103240996	XP_008006099.1
CAE13	97386439	C	CAA,CAAA,CA	2004016	0	1	25	1	LOC103240996	XP_008006099.1
CAE13	97386439	C	CAA,CAAA,CA	2004047	0	1	0	1.574	LOC103240996	XP_008006099.1
CAE13	97386439	C	CAA,CAAA,CA	2004064	1	2	0	1.946	LOC103240996	XP_008006099.1
CAE13	97386439	C	CAA,CAAA,CA	2004067	0	1	3	1.02	LOC103240996	XP_008006099.1
CAE13	97386439	C	CAA,CAAA,CA	2004095	1	2	0	1.837	LOC103240996	XP_008006099.1
CAE13	97386439	C	CAA,CAAA,CA	2005008	1	2	0	1.607	LOC103240996	XP_008006099.1
CAE13	97386439	C	CAA,CAAA,CA	2005052	2	3	24	2	LOC103240996	XP_008006099.1
CAE13	97386439	C	CAA,CAAA,CA	2005057	1	2	0	1.726	LOC103240996	XP_008006099.1
CAE13	97386439	C	CAA,CAAA,CA	2005079	0	1	0	0.638	LOC103240996	XP_008006099.1
CAE13	97386439	C	CAA,CAAA,CA	2005085	3	1	20	2	LOC103240996	XP_008006099.1
CAE13	97386439	C	CAA,CAAA,CA	2006022	1	0	0	0.984	LOC103240996	XP_008006099.1
CAE13	97386439	C	CAA,CAAA,CA	2006025	1	2	3	1.61	LOC103240996	XP_008006099.1
CAE13	97386439	C	CAA,CAAA,CA	2006032	1	2	3	1.605	LOC103240996	XP_008006099.1
CAE13	97386439	C	CAA,CAAA,CA	2006050	0	3	0	1.027	LOC103240996	XP_008006099.1
CAE13	97386439	C	CAA,CAAA,CA	2006053	1	0	3	0.83	LOC103240996	XP_008006099.1
CAE13	97386439	C	CAA,CAAA,CA	2007004	0	1	0	0.983	LOC103240996	XP_008006099.1
CAE13	97386439	C	CAA,CAAA,CA	2007015	2	3	0	1.989	LOC103240996	XP_008006099.1
CAE13	97386439	C	CAA,CAAA,CA	2007028	1	0	0	1.56	LOC103240996	XP_008006099.1
CAE13	97386439	C	CAA,CAAA,CA	2007029	0	1	3	1.031	LOC103240996	XP_008006099.1
CAE13	97386439	C	CAA,CAAA,CA	2007040	0	1	0	1.001	LOC103240996	XP_008006099.1
CAE13	97386439	C	CAA,CAAA,CA	2008057	0	1	0	1.031	LOC103240996	XP_008006099.1
CAE13	97386439	C	CAA,CAAA,CA	2008098	2	1	0	1.609	LOC103240996	XP_008006099.1
CAE13	97386439	C	CAA,CAAA,CA	2008131	2	1	0	1.609	LOC103240996	XP_008006099.1
CAE13	97386439	C	CAA,CAAA,CA	2008133	0	3	0	0.994	LOC103240996	XP_008006099.1
CAE13	97386439	C	CAA,CAAA,CA	2009029	2	3	0	2	LOC103240996	XP_008006099.1
CAE13	97386439	C	CAA,CAAA,CA	2009071	0	1	3	1.024	LOC103240996	XP_008006099.1
CAE13	98027940	GT	G	1999034	0	1	32	1	LOC103240987	XP_008006096.1
CAE13	98027940	GT	G	1999048	0	1	36	1	LOC103240987	XP_008006096.1
CAE13	98027940	GT	G	2000010	1	0	41	1	LOC103240987	XP_008006096.1
CAE13	98027940	GT	G	2000065	0	1	36	1	LOC103240987	XP_008006096.1
CAE13	98027940	GT	G	2008133	0	1	3	0.999	LOC103240987	XP_008006096.1
CAE13	98027940	GT	G	2009029	0	1	31	1	LOC103240987	XP_008006096.1
CAE13	98231961	G	A	1992024	1	0	0	0.994	LOC103241047	XP_008006119.1
CAE13	98231961	G	A	2000010	0	1	0	1.072	LOC103241047	XP_008006119.1
CAE13	98231961	G	A	2000039	1	1	12	2	LOC103241047	XP_008006119.1
CAE13	98231961	G	A	2001016	1	0	0	1	LOC103241047	XP_008006119.1
CAE13	98231961	G	A	2001050	1	0	0	0.983	LOC103241047	XP_008006119.1
CAE13	98231961	G	A	2002010	1	0	2	1.006	LOC103241047	XP_008006119.1
CAE13	98231961	G	A	2002062	1	0	3	1	LOC103241047	XP_008006119.1
CAE13	98231961	G	A	2006022	0	1	0	1	LOC103241047	XP_008006119.1
CAE13	98231961	G	A	2007029	1	0	0	0.891	LOC103241047	XP_008006119.1
CAE13	98231961	G	A	2007040	1	0	0	1	LOC103241047	XP_008006119.1
CAE13	98231961	G	A	2008057	0	1	0	1.01	LOC103241047	XP_008006119.1
CAE13	98232361	C	CA	1991010	0	1	3	1	LOC103241047	XP_008006119.1
CAE13	98232361	C	CA	1991022	1	0	3	1.001	LOC103241047	XP_008006119.1
CAE13	98232361	C	CA	1992024	0	1	3	1.001	LOC103241047	XP_008006119.1
CAE13	98232361	C	CA	1992029	1	1	3	2	LOC103241047	XP_008006119.1
CAE13	98232361	C	CA	1993041	1	0	37	1	LOC103241047	XP_008006119.1
CAE13	98232361	C	CA	1995046	1	0	9	1.001	LOC103241047	XP_008006119.1
CAE13	98232361	C	CA	1995103	0	1	3	1	LOC103241047	XP_008006119.1
CAE13	98232361	C	CA	1996040	0	1	24	1	LOC103241047	XP_008006119.1
CAE13	98232361	C	CA	1998015	1	0	0	1	LOC103241047	XP_008006119.1
CAE13	98232361	C	CA	1999054	1	0	0	1	LOC103241047	XP_008006119.1
CAE13	98232361	C	CA	1999064	1	0	0	0.926	LOC103241047	XP_008006119.1
CAE13	98232361	C	CA	1999070	0	1	3	1	LOC103241047	XP_008006119.1
CAE13	98232361	C	CA	2000029	1	0	4	0.998	LOC103241047	XP_008006119.1
CAE13	98232361	C	CA	2000083	1	0	6	0.984	LOC103241047	XP_008006119.1
CAE13	98232361	C	CA	2001015	0	1	3	1	LOC103241047	XP_008006119.1
CAE13	98232361	C	CA	2001028	0	1	4	0.998	LOC103241047	XP_008006119.1
CAE13	98232361	C	CA	2001031	1	0	0	0.995	LOC103241047	XP_008006119.1
CAE13	98232361	C	CA	2001047	1	0	9	0.926	LOC103241047	XP_008006119.1
CAE13	98232361	C	CA	2001111	1	0	37	1	LOC103241047	XP_008006119.1
CAE13	98232361	C	CA	2002025	1	0	3	0.999	LOC103241047	XP_008006119.1
CAE13	98232361	C	CA	2002026	0	1	0	0.965	LOC103241047	XP_008006119.1
CAE13	98232361	C	CA	2002028	1	0	0	0.8	LOC103241047	XP_008006119.1
CAE13	98232361	C	CA	2002036	0	1	3	1	LOC103241047	XP_008006119.1
CAE13	98232361	C	CA	2002057	0	1	0	0.953	LOC103241047	XP_008006119.1
CAE13	98232361	C	CA	2003036	0	1	0	1	LOC103241047	XP_008006119.1
CAE13	98232361	C	CA	2003047	1	0	0	1.003	LOC103241047	XP_008006119.1
CAE13	98232361	C	CA	2003112	1	0	3	1.055	LOC103241047	XP_008006119.1
CAE13	98232361	C	CA	2004005	1	0	4	0.945	LOC103241047	XP_008006119.1
CAE13	98232361	C	CA	2004016	1	0	3	0.999	LOC103241047	XP_008006119.1
CAE13	98232361	C	CA	2005079	0	1	0	1.002	LOC103241047	XP_008006119.1
CAE13	98232361	C	CA	2006020	1	0	0	1	LOC103241047	XP_008006119.1
CAE13	98232361	C	CA	2006050	0	1	7	0.998	LOC103241047	XP_008006119.1
CAE13	98232361	C	CA	2006053	0	1	3	0.997	LOC103241047	XP_008006119.1
CAE13	98232361	C	CA	2008133	0	1	0	1.02	LOC103241047	XP_008006119.1
CAE13	98232361	C	CA	2009071	0	1	3	1	LOC103241047	XP_008006119.1
CAE13	98233210	G	C,A	1999034	0	2	37	1	LOC103241047	XP_008006119.1
CAE13	98233210	G	C,A	1999048	2	2	12	2	LOC103241047	XP_008006119.1
CAE13	98233210	G	C,A	2000010	2	1	28	2	LOC103241047	XP_008006119.1
CAE13	98233210	G	C,A	2000065	0	2	22	1	LOC103241047	XP_008006119.1
CAE13	98233210	G	C,A	2008133	2	0	3	1	LOC103241047	XP_008006119.1
CAE13	98233210	G	C,A	2009017	0	2	3	1.003	LOC103241047	XP_008006119.1
CAE14	198021	CG	G	1995030	0	1	6	1.005	LOC103241054	XP_008006129.1
CAE14	198021	CG	G	2002028	0	1	15	1	LOC103241054	XP_008006129.1
CAE14	198021	CG	G	2003029	0	1	9	0.999	LOC103241054	XP_008006129.1
CAE14	198021	CG	G	2006040	0	1	2	0.999	LOC103241054	XP_008006129.1
CAE14	198021	CG	G	2007009	0	1	9	1	LOC103241054	XP_008006129.1
CAE14	198021	CG	G	2007028	0	1	36	1	LOC103241054	XP_008006129.1
CAE14	198021	CG	G	2007040	1	0	9	1	LOC103241054	XP_008006129.1
CAE14	326849	CG	G	1995030	0	1	27	1	LOC103241365	XP_008006696.1
CAE14	326849	CG	G	2002028	0	1	31	1	LOC103241365	XP_008006696.1
CAE14	326849	CG	G	2003029	0	1	71	1	LOC103241365	XP_008006696.1
CAE14	326849	CG	G	2006040	0	1	30	1	LOC103241365	XP_008006696.1
CAE14	326849	CG	G	2007009	0	1	30	1	LOC103241365	XP_008006696.1
CAE14	326849	CG	G	2007028	0	1	1	1	LOC103241365	XP_008006696.1
CAE14	1250863	G	CG	1991010	0	1	28	1	FAM178B	XP_008006249.1
CAE14	1250863	G	CG	1991022	1	0	55	1	FAM178B	XP_008006249.1
CAE14	1250863	G	CG	1995030	0	1	22	1	FAM178B	XP_008006249.1
CAE14	1250863	G	CG	1996033	1	0	61	1	FAM178B	XP_008006249.1
CAE14	1250863	G	CG	1997033	1	0	4	1	FAM178B	XP_008006249.1
CAE14	1250863	G	CG	1998015	0	1	22	1	FAM178B	XP_008006249.1
CAE14	1250863	G	CG	1998028	1	0	6	0.917	FAM178B	XP_008006249.1
CAE14	1250863	G	CG	1999067	0	1	51	1	FAM178B	XP_008006249.1
CAE14	1250863	G	CG	2000010	1	0	28	1	FAM178B	XP_008006249.1
CAE14	1250863	G	CG	2000029	0	1	51	1	FAM178B	XP_008006249.1
CAE14	1250863	G	CG	2000054	1	0	22	1	FAM178B	XP_008006249.1
CAE14	1250863	G	CG	2000095	1	0	19	1	FAM178B	XP_008006249.1
CAE14	1250863	G	CG	2001015	1	0	30	1	FAM178B	XP_008006249.1
CAE14	1250863	G	CG	2001016	1	0	6	0.94	FAM178B	XP_008006249.1
CAE14	1250863	G	CG	2001031	0	1	3	0.858	FAM178B	XP_008006249.1
CAE14	1250863	G	CG	2002010	0	1	80	1	FAM178B	XP_008006249.1
CAE14	1250863	G	CG	2002026	1	0	12	1	FAM178B	XP_008006249.1
CAE14	1250863	G	CG	2002028	0	1	0	0.999	FAM178B	XP_008006249.1
CAE14	1250863	G	CG	2002040	0	1	24	1	FAM178B	XP_008006249.1
CAE14	1250863	G	CG	2002057	1	0	3	0.919	FAM178B	XP_008006249.1
CAE14	1250863	G	CG	2003017	1	1	12	2	FAM178B	XP_008006249.1
CAE14	1250863	G	CG	2003029	0	1	9	0.985	FAM178B	XP_008006249.1
CAE14	1250863	G	CG	2003054	0	1	0	0.929	FAM178B	XP_008006249.1
CAE14	1250863	G	CG	2003112	1	0	6	0.925	FAM178B	XP_008006249.1
CAE14	1250863	G	CG	2005056	0	1	32	1	FAM178B	XP_008006249.1
CAE14	1250863	G	CG	2005057	0	1	0	0.928	FAM178B	XP_008006249.1
CAE14	1250863	G	CG	2005085	1	0	0	0.995	FAM178B	XP_008006249.1
CAE14	1250863	G	CG	2006019	0	1	0	1	FAM178B	XP_008006249.1
CAE14	1250863	G	CG	2006040	1	1	0	1.923	FAM178B	XP_008006249.1
CAE14	1250863	G	CG	2007009	0	1	24	1	FAM178B	XP_008006249.1
CAE14	1250863	G	CG	2007028	1	0	0	1	FAM178B	XP_008006249.1
CAE14	1250863	G	CG	2008057	1	0	3	1	FAM178B	XP_008006249.1
CAE14	1250863	G	CG	2008133	1	0	0	0.998	FAM178B	XP_008006249.1
CAE14	1250863	G	CG	2009017	0	1	1	0.929	FAM178B	XP_008006249.1
CAE14	1250863	G	CG	2009029	0	1	0	1	FAM178B	XP_008006249.1
CAE14	1350226	CGGGA	A	1991010	0	1	0	1.122	ACTR1B	XP_008006265.1
CAE14	1350226	CGGGA	A	1991022	1	0	3	1.046	ACTR1B	XP_008006265.1
CAE14	1350226	CGGGA	A	1992029	1	0	0	1.091	ACTR1B	XP_008006265.1
CAE14	1350226	CGGGA	A	1992093	1	0	6	1.03	ACTR1B	XP_008006265.1
CAE14	1350226	CGGGA	A	1993041	1	0	3	1.016	ACTR1B	XP_008006265.1
CAE14	1350226	CGGGA	A	1993066	0	1	0	0.929	ACTR1B	XP_008006265.1
CAE14	1350226	CGGGA	A	1994005	1	0	0	1.113	ACTR1B	XP_008006265.1
CAE14	1350226	CGGGA	A	1995029	0	1	6	0.934	ACTR1B	XP_008006265.1
CAE14	1350226	CGGGA	A	1995046	1	0	0	0.726	ACTR1B	XP_008006265.1
CAE14	1350226	CGGGA	A	1995097	0	1	6	1.016	ACTR1B	XP_008006265.1
CAE14	1350226	CGGGA	A	1996016	0	1	0	0.983	ACTR1B	XP_008006265.1
CAE14	1350226	CGGGA	A	1996019	1	0	3	0.933	ACTR1B	XP_008006265.1
CAE14	1350226	CGGGA	A	1996033	1	0	0	0.563	ACTR1B	XP_008006265.1
CAE14	1350226	CGGGA	A	1996040	1	0	7	1.016	ACTR1B	XP_008006265.1
CAE14	1350226	CGGGA	A	1996076	1	0	0	1.06	ACTR1B	XP_008006265.1
CAE14	1350226	CGGGA	A	1996088	0	1	0	0.789	ACTR1B	XP_008006265.1
CAE14	1350226	CGGGA	A	1996097	0	1	6	1.016	ACTR1B	XP_008006265.1
CAE14	1350226	CGGGA	A	1996098	1	0	3	1.006	ACTR1B	XP_008006265.1
CAE14	1350226	CGGGA	A	1998015	1	0	0	1.023	ACTR1B	XP_008006265.1
CAE14	1350226	CGGGA	A	1998020	0	1	0	0.973	ACTR1B	XP_008006265.1
CAE14	1350226	CGGGA	A	1998028	1	0	3	0.99	ACTR1B	XP_008006265.1
CAE14	1350226	CGGGA	A	1998032	1	0	0	1.178	ACTR1B	XP_008006265.1
CAE14	1350226	CGGGA	A	1999017	1	0	0	0.995	ACTR1B	XP_008006265.1
CAE14	1350226	CGGGA	A	1999032	1	0	0	1.04	ACTR1B	XP_008006265.1
CAE14	1350226	CGGGA	A	1999034	1	0	0	1.109	ACTR1B	XP_008006265.1
CAE14	1350226	CGGGA	A	1999048	1	0	0	0.782	ACTR1B	XP_008006265.1
CAE14	1350226	CGGGA	A	1999054	0	1	0	1.039	ACTR1B	XP_008006265.1
CAE14	1350226	CGGGA	A	1999057	0	1	0	1.016	ACTR1B	XP_008006265.1
CAE14	1350226	CGGGA	A	1999059	0	1	0	1.007	ACTR1B	XP_008006265.1
CAE14	1350226	CGGGA	A	1999064	0	1	0	1.016	ACTR1B	XP_008006265.1
CAE14	1350226	CGGGA	A	1999067	0	1	0	1.125	ACTR1B	XP_008006265.1
CAE14	1350226	CGGGA	A	1999070	0	1	0	1.111	ACTR1B	XP_008006265.1
CAE14	1350226	CGGGA	A	1999090	0	1	0	1.031	ACTR1B	XP_008006265.1
CAE14	1350226	CGGGA	A	1999099	0	1	0	1.016	ACTR1B	XP_008006265.1
CAE14	1350226	CGGGA	A	2000010	1	0	0	0.6	ACTR1B	XP_008006265.1
CAE14	1350226	CGGGA	A	2000011	0	1	0	1.112	ACTR1B	XP_008006265.1
CAE14	1350226	CGGGA	A	2000028	1	0	0	1.016	ACTR1B	XP_008006265.1
CAE14	1350226	CGGGA	A	2000029	0	1	0	1.114	ACTR1B	XP_008006265.1
CAE14	1350226	CGGGA	A	2000039	0	1	3	1.042	ACTR1B	XP_008006265.1
CAE14	1350226	CGGGA	A	2000041	0	1	0	1.02	ACTR1B	XP_008006265.1
CAE14	1350226	CGGGA	A	2000052	0	1	0	1.125	ACTR1B	XP_008006265.1
CAE14	1350226	CGGGA	A	2000054	0	1	0	1.091	ACTR1B	XP_008006265.1
CAE14	1350226	CGGGA	A	2000065	0	1	0	1.125	ACTR1B	XP_008006265.1
CAE14	1350226	CGGGA	A	2000083	1	0	0	1.1	ACTR1B	XP_008006265.1
CAE14	1350226	CGGGA	A	2000088	1	0	0	0.985	ACTR1B	XP_008006265.1
CAE14	1350226	CGGGA	A	2000095	1	0	3	1.039	ACTR1B	XP_008006265.1
CAE14	1350226	CGGGA	A	2000116	1	0	0	1.016	ACTR1B	XP_008006265.1
CAE14	1350226	CGGGA	A	2001015	1	0	0	1.101	ACTR1B	XP_008006265.1
CAE14	1350226	CGGGA	A	2001016	1	0	0	1.122	ACTR1B	XP_008006265.1
CAE14	1350226	CGGGA	A	2001028	1	0	0	0.963	ACTR1B	XP_008006265.1
CAE14	1350226	CGGGA	A	2001031	0	1	0	1.02	ACTR1B	XP_008006265.1
CAE14	1350226	CGGGA	A	2001039	1	0	0	1.016	ACTR1B	XP_008006265.1
CAE14	1350226	CGGGA	A	2001050	0	1	0	1.107	ACTR1B	XP_008006265.1
CAE14	1350226	CGGGA	A	2001069	1	0	0	1.034	ACTR1B	XP_008006265.1
CAE14	1350226	CGGGA	A	2001073	1	0	0	1.122	ACTR1B	XP_008006265.1
CAE14	1350226	CGGGA	A	2001101	0	1	0	0.793	ACTR1B	XP_008006265.1
CAE14	1350226	CGGGA	A	2001109	1	0	3	0.79	ACTR1B	XP_008006265.1
CAE14	1350226	CGGGA	A	2001111	1	0	0	1.491	ACTR1B	XP_008006265.1
CAE14	1350226	CGGGA	A	2002010	0	1	0	1.114	ACTR1B	XP_008006265.1
CAE14	1350226	CGGGA	A	2002025	1	0	0	0.942	ACTR1B	XP_008006265.1
CAE14	1350226	CGGGA	A	2002026	1	0	0	0.994	ACTR1B	XP_008006265.1
CAE14	1350226	CGGGA	A	2002040	1	0	0	1.123	ACTR1B	XP_008006265.1
CAE14	1350226	CGGGA	A	2002056	1	0	0	0.715	ACTR1B	XP_008006265.1
CAE14	1350226	CGGGA	A	2002057	1	0	0	1.119	ACTR1B	XP_008006265.1
CAE14	1350226	CGGGA	A	2002062	1	0	0	0.966	ACTR1B	XP_008006265.1
CAE14	1350226	CGGGA	A	2002076	0	1	3	0.953	ACTR1B	XP_008006265.1
CAE14	1350226	CGGGA	A	2002096	0	1	0	1.005	ACTR1B	XP_008006265.1
CAE14	1350226	CGGGA	A	2002106	0	1	0	0.658	ACTR1B	XP_008006265.1
CAE14	1350226	CGGGA	A	2003009	1	0	0	0.975	ACTR1B	XP_008006265.1
CAE14	1350226	CGGGA	A	2003017	1	0	0	1.01	ACTR1B	XP_008006265.1
CAE14	1350226	CGGGA	A	2003029	1	0	0	1.016	ACTR1B	XP_008006265.1
CAE14	1350226	CGGGA	A	2003036	1	0	0	1.067	ACTR1B	XP_008006265.1
CAE14	1350226	CGGGA	A	2003037	0	1	0	1.112	ACTR1B	XP_008006265.1
CAE14	1350226	CGGGA	A	2003038	0	1	0	0.976	ACTR1B	XP_008006265.1
CAE14	1350226	CGGGA	A	2003042	1	0	0	1.122	ACTR1B	XP_008006265.1
CAE14	1350226	CGGGA	A	2003044	0	1	3	1.008	ACTR1B	XP_008006265.1
CAE14	1350226	CGGGA	A	2003047	0	1	0	1.023	ACTR1B	XP_008006265.1
CAE14	1350226	CGGGA	A	2003054	0	1	0	1.11	ACTR1B	XP_008006265.1
CAE14	1350226	CGGGA	A	2003112	1	0	0	1.123	ACTR1B	XP_008006265.1
CAE14	1350226	CGGGA	A	2004016	1	0	0	0.935	ACTR1B	XP_008006265.1
CAE14	1350226	CGGGA	A	2004028	0	1	0	1.036	ACTR1B	XP_008006265.1
CAE14	1350226	CGGGA	A	2004047	1	0	0	1.012	ACTR1B	XP_008006265.1
CAE14	1350226	CGGGA	A	2004064	0	1	0	0.751	ACTR1B	XP_008006265.1
CAE14	1350226	CGGGA	A	2004069	0	1	0	1.031	ACTR1B	XP_008006265.1
CAE14	1350226	CGGGA	A	2004095	0	1	0	1.018	ACTR1B	XP_008006265.1
CAE14	1350226	CGGGA	A	2005008	0	1	0	1.017	ACTR1B	XP_008006265.1
CAE14	1350226	CGGGA	A	2005012	1	0	0	0.947	ACTR1B	XP_008006265.1
CAE14	1350226	CGGGA	A	2005044	0	1	0	1.19	ACTR1B	XP_008006265.1
CAE14	1350226	CGGGA	A	2005052	0	1	0	1.217	ACTR1B	XP_008006265.1
CAE14	1350226	CGGGA	A	2005056	1	0	0	1.037	ACTR1B	XP_008006265.1
CAE14	1350226	CGGGA	A	2005057	0	1	0	1.098	ACTR1B	XP_008006265.1
CAE14	1350226	CGGGA	A	2005079	0	1	0	1.423	ACTR1B	XP_008006265.1
CAE14	1350226	CGGGA	A	2005085	1	0	0	1.081	ACTR1B	XP_008006265.1
CAE14	1350226	CGGGA	A	2006016	0	1	0	1.441	ACTR1B	XP_008006265.1
CAE14	1350226	CGGGA	A	2006019	0	1	0	0.776	ACTR1B	XP_008006265.1
CAE14	1350226	CGGGA	A	2006020	1	0	0	1.032	ACTR1B	XP_008006265.1
CAE14	1350226	CGGGA	A	2006022	1	0	0	0.93	ACTR1B	XP_008006265.1
CAE14	1350226	CGGGA	A	2006025	1	0	0	0.953	ACTR1B	XP_008006265.1
CAE14	1350226	CGGGA	A	2006032	1	0	0	1.429	ACTR1B	XP_008006265.1
CAE14	1350226	CGGGA	A	2006040	0	1	0	0.832	ACTR1B	XP_008006265.1
CAE14	1350226	CGGGA	A	2006050	0	1	0	1.013	ACTR1B	XP_008006265.1
CAE14	1350226	CGGGA	A	2006053	0	1	0	0.948	ACTR1B	XP_008006265.1
CAE14	1350226	CGGGA	A	2007015	0	1	0	1.035	ACTR1B	XP_008006265.1
CAE14	1350226	CGGGA	A	2007029	0	1	0	0.782	ACTR1B	XP_008006265.1
CAE14	1350226	CGGGA	A	2007030	1	0	0	1.045	ACTR1B	XP_008006265.1
CAE14	1350226	CGGGA	A	2008057	1	0	0	0.781	ACTR1B	XP_008006265.1
CAE14	1350226	CGGGA	A	2008131	1	0	0	1.019	ACTR1B	XP_008006265.1
CAE14	1350226	CGGGA	A	2008133	0	1	0	1.087	ACTR1B	XP_008006265.1
CAE14	1350226	CGGGA	A	2009002	0	1	0	1.041	ACTR1B	XP_008006265.1
CAE14	1350226	CGGGA	A	2009011	1	0	0	0.941	ACTR1B	XP_008006265.1
CAE14	1350226	CGGGA	A	2009017	0	1	0	1.126	ACTR1B	XP_008006265.1
CAE14	1350226	CGGGA	A	2009019	1	0	0	1.127	ACTR1B	XP_008006265.1
CAE14	1350226	CGGGA	A	2009040	1	0	0	1.018	ACTR1B	XP_008006265.1
CAE14	1350226	CGGGA	A	2009071	1	0	0	0.921	ACTR1B	XP_008006265.1
CAE14	1350690	T	C	1991022	0	1	4	0.981	LOC103241090	XP_008006262.1
CAE14	1350690	T	C	1992093	1	0	99	1	LOC103241090	XP_008006262.1
CAE14	1350690	T	C	1993041	1	0	83	1	LOC103241090	XP_008006262.1
CAE14	1350690	T	C	1995029	1	1	18	2	LOC103241090	XP_008006262.1
CAE14	1350690	T	C	1995030	1	0	0	0.942	LOC103241090	XP_008006262.1
CAE14	1350690	T	C	1995103	0	1	6	0.962	LOC103241090	XP_008006262.1
CAE14	1350690	T	C	1995115	0	1	99	1	LOC103241090	XP_008006262.1
CAE14	1350690	T	C	1996019	1	1	9	1.926	LOC103241090	XP_008006262.1
CAE14	1350690	T	C	1996040	1	0	39	1	LOC103241090	XP_008006262.1
CAE14	1350690	T	C	1996097	1	0	39	1	LOC103241090	XP_008006262.1
CAE14	1350690	T	C	1996098	1	0	22	1	LOC103241090	XP_008006262.1
CAE14	1350690	T	C	1997033	0	1	67	1	LOC103241090	XP_008006262.1
CAE14	1350690	T	C	1998015	1	0	22	1	LOC103241090	XP_008006262.1
CAE14	1350690	T	C	1998028	0	1	52	1	LOC103241090	XP_008006262.1
CAE14	1350690	T	C	1998032	0	1	9	0.939	LOC103241090	XP_008006262.1
CAE14	1350690	T	C	1999017	1	0	33	1	LOC103241090	XP_008006262.1
CAE14	1350690	T	C	1999032	1	0	6	0.997	LOC103241090	XP_008006262.1
CAE14	1350690	T	C	1999054	0	1	33	1	LOC103241090	XP_008006262.1
CAE14	1350690	T	C	1999057	1	0	48	1	LOC103241090	XP_008006262.1
CAE14	1350690	T	C	1999059	0	1	3	0.978	LOC103241090	XP_008006262.1
CAE14	1350690	T	C	1999064	0	1	6	1	LOC103241090	XP_008006262.1
CAE14	1350690	T	C	1999090	1	0	28	1	LOC103241090	XP_008006262.1
CAE14	1350690	T	C	2000028	1	0	18	1	LOC103241090	XP_008006262.1
CAE14	1350690	T	C	2000039	1	0	3	1	LOC103241090	XP_008006262.1
CAE14	1350690	T	C	2000041	1	0	37	1	LOC103241090	XP_008006262.1
CAE14	1350690	T	C	2000088	0	1	65	1	LOC103241090	XP_008006262.1
CAE14	1350690	T	C	2000095	0	1	28	1	LOC103241090	XP_008006262.1
CAE14	1350690	T	C	2000116	0	1	99	1	LOC103241090	XP_008006262.1
CAE14	1350690	T	C	2001028	1	1	0	1.919	LOC103241090	XP_008006262.1
CAE14	1350690	T	C	2001031	1	0	3	0.962	LOC103241090	XP_008006262.1
CAE14	1350690	T	C	2001047	0	1	29	1	LOC103241090	XP_008006262.1
CAE14	1350690	T	C	2001069	0	1	1	1	LOC103241090	XP_008006262.1
CAE14	1350690	T	C	2001109	1	0	4	0.982	LOC103241090	XP_008006262.1
CAE14	1350690	T	C	2002025	0	1	34	1	LOC103241090	XP_008006262.1
CAE14	1350690	T	C	2002026	1	0	57	1	LOC103241090	XP_008006262.1
CAE14	1350690	T	C	2002028	1	0	0	0.933	LOC103241090	XP_008006262.1
CAE14	1350690	T	C	2002056	0	1	0	0.936	LOC103241090	XP_008006262.1
CAE14	1350690	T	C	2002062	1	1	3	1.97	LOC103241090	XP_008006262.1
CAE14	1350690	T	C	2002076	0	1	33	1	LOC103241090	XP_008006262.1
CAE14	1350690	T	C	2002096	0	1	0	0.932	LOC103241090	XP_008006262.1
CAE14	1350690	T	C	2003009	0	1	6	0.947	LOC103241090	XP_008006262.1
CAE14	1350690	T	C	2003017	0	1	28	1	LOC103241090	XP_008006262.1
CAE14	1350690	T	C	2003036	0	1	3	0.983	LOC103241090	XP_008006262.1
CAE14	1350690	T	C	2003044	0	1	3	1	LOC103241090	XP_008006262.1
CAE14	1350690	T	C	2003047	0	1	7	0.961	LOC103241090	XP_008006262.1
CAE14	1350690	T	C	2004028	1	0	28	1	LOC103241090	XP_008006262.1
CAE14	1350690	T	C	2004047	1	0	25	1	LOC103241090	XP_008006262.1
CAE14	1350690	T	C	2004069	1	0	22	1	LOC103241090	XP_008006262.1
CAE14	1350690	T	C	2004095	0	1	0	0.991	LOC103241090	XP_008006262.1
CAE14	1350690	T	C	2005008	0	1	0	0.931	LOC103241090	XP_008006262.1
CAE14	1350690	T	C	2005012	1	1	3	1.96	LOC103241090	XP_008006262.1
CAE14	1350690	T	C	2005044	1	0	3	0.966	LOC103241090	XP_008006262.1
CAE14	1350690	T	C	2005056	1	0	0	0.943	LOC103241090	XP_008006262.1
CAE14	1350690	T	C	2005079	1	0	3	0.959	LOC103241090	XP_008006262.1
CAE14	1350690	T	C	2006016	1	0	0	0.929	LOC103241090	XP_008006262.1
CAE14	1350690	T	C	2006020	0	1	3	0.928	LOC103241090	XP_008006262.1
CAE14	1350690	T	C	2006022	1	1	0	1.914	LOC103241090	XP_008006262.1
CAE14	1350690	T	C	2006025	1	0	0	0.929	LOC103241090	XP_008006262.1
CAE14	1350690	T	C	2006032	0	1	2	0.929	LOC103241090	XP_008006262.1
CAE14	1350690	T	C	2006050	1	0	3	0.937	LOC103241090	XP_008006262.1
CAE14	1350690	T	C	2006053	1	1	2	1.973	LOC103241090	XP_008006262.1
CAE14	1350690	T	C	2007015	0	1	0	0.97	LOC103241090	XP_008006262.1
CAE14	1350690	T	C	2007030	0	1	49	1	LOC103241090	XP_008006262.1
CAE14	1350690	T	C	2007040	1	0	0	0.978	LOC103241090	XP_008006262.1
CAE14	1350690	T	C	2008131	1	0	0	0.914	LOC103241090	XP_008006262.1
CAE14	1350690	T	C	2009002	1	0	27	1	LOC103241090	XP_008006262.1
CAE14	1350690	T	C	2009011	1	1	0	1.934	LOC103241090	XP_008006262.1
CAE14	1350690	T	C	2009029	1	0	4	1.071	LOC103241090	XP_008006262.1
CAE14	1350690	T	C	2009040	1	0	0	0.93	LOC103241090	XP_008006262.1
CAE14	1807326	G	T	1991010	1	1	6	1.979	VWA3B	XP_008006285.1
CAE14	1807326	G	T	1991022	1	1	0	1.998	VWA3B	XP_008006285.1
CAE14	1807326	G	T	1992029	1	0	3	1.003	VWA3B	XP_008006285.1
CAE14	1807326	G	T	1992042	1	0	3	1.018	VWA3B	XP_008006285.1
CAE14	1807326	G	T	1992093	1	1	9	1.989	VWA3B	XP_008006285.1
CAE14	1807326	G	T	1993041	1	0	18	1.499	VWA3B	XP_008006285.1
CAE14	1807326	G	T	1993066	1	1	3	2	VWA3B	XP_008006285.1
CAE14	1807326	G	T	1995029	1	1	6	2	VWA3B	XP_008006285.1
CAE14	1807326	G	T	1995030	1	1	3	2	VWA3B	XP_008006285.1
CAE14	1807326	G	T	1995046	0	1	4	1.014	VWA3B	XP_008006285.1
CAE14	1807326	G	T	1995103	1	1	3	1.999	VWA3B	XP_008006285.1
CAE14	1807326	G	T	1995115	1	1	21	2	VWA3B	XP_008006285.1
CAE14	1807326	G	T	1996016	0	1	3	1.007	VWA3B	XP_008006285.1
CAE14	1807326	G	T	1996019	1	1	0	2	VWA3B	XP_008006285.1
CAE14	1807326	G	T	1996033	1	0	7	1.003	VWA3B	XP_008006285.1
CAE14	1807326	G	T	1996040	1	1	15	2	VWA3B	XP_008006285.1
CAE14	1807326	G	T	1996076	1	0	6	0.991	VWA3B	XP_008006285.1
CAE14	1807326	G	T	1996088	1	1	15	2	VWA3B	XP_008006285.1
CAE14	1807326	G	T	1996097	1	0	99	1	VWA3B	XP_008006285.1
CAE14	1807326	G	T	1996098	1	0	99	1	VWA3B	XP_008006285.1
CAE14	1807326	G	T	1997033	1	1	12	2	VWA3B	XP_008006285.1
CAE14	1807326	G	T	1998015	1	1	9	1.999	VWA3B	XP_008006285.1
CAE14	1807326	G	T	1998020	1	1	15	2	VWA3B	XP_008006285.1
CAE14	1807326	G	T	1998028	1	1	9	2	VWA3B	XP_008006285.1
CAE14	1807326	G	T	1998032	1	1	3	1.992	VWA3B	XP_008006285.1
CAE14	1807326	G	T	1998036	1	1	3	1.984	VWA3B	XP_008006285.1
CAE14	1807326	G	T	1999017	1	1	9	1.997	VWA3B	XP_008006285.1
CAE14	1807326	G	T	1999032	1	1	0	1.993	VWA3B	XP_008006285.1
CAE14	1807326	G	T	1999048	1	1	12	2	VWA3B	XP_008006285.1
CAE14	1807326	G	T	1999054	1	1	3	2	VWA3B	XP_008006285.1
CAE14	1807326	G	T	1999057	1	0	27	1	VWA3B	XP_008006285.1
CAE14	1807326	G	T	1999059	1	1	6	1.993	VWA3B	XP_008006285.1
CAE14	1807326	G	T	1999064	0	1	3	0.999	VWA3B	XP_008006285.1
CAE14	1807326	G	T	1999070	1	0	41	1	VWA3B	XP_008006285.1
CAE14	1807326	G	T	1999090	1	1	15	2	VWA3B	XP_008006285.1
CAE14	1807326	G	T	1999099	1	1	9	2	VWA3B	XP_008006285.1
CAE14	1807326	G	T	2000010	1	0	9	1.263	VWA3B	XP_008006285.1
CAE14	1807326	G	T	2000028	1	1	21	2	VWA3B	XP_008006285.1
CAE14	1807326	G	T	2000029	0	1	99	1	VWA3B	XP_008006285.1
CAE14	1807326	G	T	2000039	1	0	15	1	VWA3B	XP_008006285.1
CAE14	1807326	G	T	2000041	1	0	0	1.005	VWA3B	XP_008006285.1
CAE14	1807326	G	T	2000054	1	1	3	1.994	VWA3B	XP_008006285.1
CAE14	1807326	G	T	2000088	1	1	9	1.993	VWA3B	XP_008006285.1
CAE14	1807326	G	T	2000095	1	1	16	2	VWA3B	XP_008006285.1
CAE14	1807326	G	T	2000116	0	1	99	1	VWA3B	XP_008006285.1
CAE14	1807326	G	T	2001015	1	1	5	1.996	VWA3B	XP_008006285.1
CAE14	1807326	G	T	2001016	1	0	2	0.99	VWA3B	XP_008006285.1
CAE14	1807326	G	T	2001028	1	1	3	2	VWA3B	XP_008006285.1
CAE14	1807326	G	T	2001031	1	1	3	1.993	VWA3B	XP_008006285.1
CAE14	1807326	G	T	2001039	1	1	0	1.998	VWA3B	XP_008006285.1
CAE14	1807326	G	T	2001050	0	1	0	1.008	VWA3B	XP_008006285.1
CAE14	1807326	G	T	2001069	0	1	0	1.003	VWA3B	XP_008006285.1
CAE14	1807326	G	T	2001073	1	1	9	1.998	VWA3B	XP_008006285.1
CAE14	1807326	G	T	2001101	1	0	3	0.987	VWA3B	XP_008006285.1
CAE14	1807326	G	T	2001109	1	0	49	1	VWA3B	XP_008006285.1
CAE14	1807326	G	T	2001111	1	0	54	1	VWA3B	XP_008006285.1
CAE14	1807326	G	T	2002025	0	1	9	1.011	VWA3B	XP_008006285.1
CAE14	1807326	G	T	2002026	1	1	0	1.905	VWA3B	XP_008006285.1
CAE14	1807326	G	T	2002028	1	1	6	2	VWA3B	XP_008006285.1
CAE14	1807326	G	T	2002036	1	0	72	1	VWA3B	XP_008006285.1
CAE14	1807326	G	T	2002056	1	1	7	2	VWA3B	XP_008006285.1
CAE14	1807326	G	T	2002057	0	1	6	1	VWA3B	XP_008006285.1
CAE14	1807326	G	T	2002062	1	1	3	2	VWA3B	XP_008006285.1
CAE14	1807326	G	T	2002076	0	1	44	1	VWA3B	XP_008006285.1
CAE14	1807326	G	T	2002096	0	1	0	1.02	VWA3B	XP_008006285.1
CAE14	1807326	G	T	2003009	0	1	0	1.003	VWA3B	XP_008006285.1
CAE14	1807326	G	T	2003017	1	1	4	1.998	VWA3B	XP_008006285.1
CAE14	1807326	G	T	2003029	0	1	0	1.018	VWA3B	XP_008006285.1
CAE14	1807326	G	T	2003036	1	1	3	1.992	VWA3B	XP_008006285.1
CAE14	1807326	G	T	2003038	1	1	0	1.913	VWA3B	XP_008006285.1
CAE14	1807326	G	T	2003042	1	1	0	1.946	VWA3B	XP_008006285.1
CAE14	1807326	G	T	2003044	1	1	15	2	VWA3B	XP_008006285.1
CAE14	1807326	G	T	2003047	0	1	6	1.177	VWA3B	XP_008006285.1
CAE14	1807326	G	T	2003054	0	1	12	1	VWA3B	XP_008006285.1
CAE14	1807326	G	T	2003112	1	1	0	1.943	VWA3B	XP_008006285.1
CAE14	1807326	G	T	2004005	1	1	0	1.988	VWA3B	XP_008006285.1
CAE14	1807326	G	T	2004016	1	1	9	1.996	VWA3B	XP_008006285.1
CAE14	1807326	G	T	2004028	1	1	0	2	VWA3B	XP_008006285.1
CAE14	1807326	G	T	2004047	1	0	39	1	VWA3B	XP_008006285.1
CAE14	1807326	G	T	2004067	1	0	6	1.006	VWA3B	XP_008006285.1
CAE14	1807326	G	T	2004069	1	0	30	1	VWA3B	XP_008006285.1
CAE14	1807326	G	T	2004095	0	1	4	1.004	VWA3B	XP_008006285.1
CAE14	1807326	G	T	2005008	0	1	6	1.003	VWA3B	XP_008006285.1
CAE14	1807326	G	T	2005012	1	1	15	2	VWA3B	XP_008006285.1
CAE14	1807326	G	T	2005044	1	1	11	2	VWA3B	XP_008006285.1
CAE14	1807326	G	T	2005052	1	1	3	1.984	VWA3B	XP_008006285.1
CAE14	1807326	G	T	2005056	1	1	8	1.992	VWA3B	XP_008006285.1
CAE14	1807326	G	T	2005057	0	1	3	1.008	VWA3B	XP_008006285.1
CAE14	1807326	G	T	2005079	1	1	0	1.996	VWA3B	XP_008006285.1
CAE14	1807326	G	T	2005085	1	1	15	2	VWA3B	XP_008006285.1
CAE14	1807326	G	T	2006016	1	1	0	1.995	VWA3B	XP_008006285.1
CAE14	1807326	G	T	2006019	1	1	0	1.998	VWA3B	XP_008006285.1
CAE14	1807326	G	T	2006020	0	1	6	1.003	VWA3B	XP_008006285.1
CAE14	1807326	G	T	2006022	1	1	0	2	VWA3B	XP_008006285.1
CAE14	1807326	G	T	2006025	1	0	1	1.003	VWA3B	XP_008006285.1
CAE14	1807326	G	T	2006032	1	1	3	1.996	VWA3B	XP_008006285.1
CAE14	1807326	G	T	2006040	1	1	0	1.995	VWA3B	XP_008006285.1
CAE14	1807326	G	T	2006050	1	0	0	1.005	VWA3B	XP_008006285.1
CAE14	1807326	G	T	2006053	1	1	0	1.998	VWA3B	XP_008006285.1
CAE14	1807326	G	T	2007004	1	1	0	2	VWA3B	XP_008006285.1
CAE14	1807326	G	T	2007009	0	1	33	1	VWA3B	XP_008006285.1
CAE14	1807326	G	T	2007015	0	1	4	1.018	VWA3B	XP_008006285.1
CAE14	1807326	G	T	2007028	1	1	6	1.99	VWA3B	XP_008006285.1
CAE14	1807326	G	T	2007029	1	0	0	1.015	VWA3B	XP_008006285.1
CAE14	1807326	G	T	2007030	1	1	0	1.989	VWA3B	XP_008006285.1
CAE14	1807326	G	T	2007040	1	0	0	1	VWA3B	XP_008006285.1
CAE14	1807326	G	T	2008057	1	1	0	2	VWA3B	XP_008006285.1
CAE14	1807326	G	T	2008098	0	1	12	1	VWA3B	XP_008006285.1
CAE14	1807326	G	T	2008131	1	1	0	1.992	VWA3B	XP_008006285.1
CAE14	1807326	G	T	2008133	0	1	0	0.999	VWA3B	XP_008006285.1
CAE14	1807326	G	T	2009002	1	1	0	2	VWA3B	XP_008006285.1
CAE14	1807326	G	T	2009011	1	1	0	2	VWA3B	XP_008006285.1
CAE14	1807326	G	T	2009019	1	1	0	2	VWA3B	XP_008006285.1
CAE14	1807326	G	T	2009029	1	1	0	1.984	VWA3B	XP_008006285.1
CAE14	1807326	G	T	2009040	1	0	0	1.003	VWA3B	XP_008006285.1
CAE14	1807326	G	T	2009071	1	1	2	1.999	VWA3B	XP_008006285.1
CAE14	2106640	AGG	G	1992042	0	1	17	1	CNGA3	XP_008006275.1
CAE14	2106640	AGG	G	1995030	0	1	0	1.062	CNGA3	XP_008006275.1
CAE14	2106640	AGG	G	2000028	0	1	22	1	CNGA3	XP_008006275.1
CAE14	2106640	AGG	G	2000054	1	0	30	1	CNGA3	XP_008006275.1
CAE14	2106640	AGG	G	2001015	0	1	26	1	CNGA3	XP_008006275.1
CAE14	2106640	AGG	G	2001111	1	0	26	1	CNGA3	XP_008006275.1
CAE14	2106640	AGG	G	2002028	0	1	7	1.041	CNGA3	XP_008006275.1
CAE14	2106640	AGG	G	2002040	1	0	18	1	CNGA3	XP_008006275.1
CAE14	2106640	AGG	G	2003029	0	1	9	1.05	CNGA3	XP_008006275.1
CAE14	2106640	AGG	G	2005085	0	1	21	1	CNGA3	XP_008006275.1
CAE14	2106640	AGG	G	2006019	0	1	9	0.568	CNGA3	XP_008006275.1
CAE14	2106640	AGG	G	2006040	1	0	0	1.096	CNGA3	XP_008006275.1
CAE14	2106640	AGG	G	2007009	0	1	0	1.032	CNGA3	XP_008006275.1
CAE14	2106640	AGG	G	2007028	1	0	0	1.065	CNGA3	XP_008006275.1
CAE14	2106640	AGG	G	2007029	1	0	41	1	CNGA3	XP_008006275.1
CAE14	2106640	AGG	G	2008098	1	0	0	0.566	CNGA3	XP_008006275.1
CAE14	2106640	AGG	G	2009029	0	1	8	0.738	CNGA3	XP_008006275.1
CAE14	2879317	T	A	1995030	1	0	63	1	LOC103241368	XP_008006700.1
CAE14	2879317	T	A	2002028	0	1	0	1.019	LOC103241368	XP_008006700.1
CAE14	2879317	T	A	2003029	0	1	36	1	LOC103241368	XP_008006700.1
CAE14	2879317	T	A	2006040	1	0	0	0.999	LOC103241368	XP_008006700.1
CAE14	2879317	T	A	2007009	1	0	42	1	LOC103241368	XP_008006700.1
CAE14	2879317	T	A	2007028	1	0	9	1	LOC103241368	XP_008006700.1
CAE14	2879413	G	A	1991010	0	1	31	1	LOC103241368	XP_008006700.1
CAE14	2879413	G	A	1992024	1	0	32	1	LOC103241368	XP_008006700.1
CAE14	2879413	G	A	1992029	0	1	36	1	LOC103241368	XP_008006700.1
CAE14	2879413	G	A	1992042	0	1	41	1	LOC103241368	XP_008006700.1
CAE14	2879413	G	A	1993041	1	0	25	1	LOC103241368	XP_008006700.1
CAE14	2879413	G	A	1994005	1	0	6	0.937	LOC103241368	XP_008006700.1
CAE14	2879413	G	A	1995097	0	1	59	1	LOC103241368	XP_008006700.1
CAE14	2879413	G	A	1996076	1	0	19	1	LOC103241368	XP_008006700.1
CAE14	2879413	G	A	1996098	0	1	20	1	LOC103241368	XP_008006700.1
CAE14	2879413	G	A	1997033	0	1	47	1	LOC103241368	XP_008006700.1
CAE14	2879413	G	A	1998015	0	1	3	0.792	LOC103241368	XP_008006700.1
CAE14	2879413	G	A	1998020	0	1	18	1	LOC103241368	XP_008006700.1
CAE14	2879413	G	A	1998028	0	1	37	1	LOC103241368	XP_008006700.1
CAE14	2879413	G	A	1999048	0	1	3	1.046	LOC103241368	XP_008006700.1
CAE14	2879413	G	A	1999057	0	1	10	1	LOC103241368	XP_008006700.1
CAE14	2879413	G	A	1999064	1	0	46	1	LOC103241368	XP_008006700.1
CAE14	2879413	G	A	2000010	1	0	15	1	LOC103241368	XP_008006700.1
CAE14	2879413	G	A	2000011	1	0	6	0.936	LOC103241368	XP_008006700.1
CAE14	2879413	G	A	2000029	1	1	12	2	LOC103241368	XP_008006700.1
CAE14	2879413	G	A	2000039	0	1	41	1	LOC103241368	XP_008006700.1
CAE14	2879413	G	A	2000041	0	1	6	1.025	LOC103241368	XP_008006700.1
CAE14	2879413	G	A	2000065	0	1	20	1	LOC103241368	XP_008006700.1
CAE14	2879413	G	A	2000095	1	0	6	0.958	LOC103241368	XP_008006700.1
CAE14	2879413	G	A	2001015	1	0	38	1	LOC103241368	XP_008006700.1
CAE14	2879413	G	A	2001016	1	1	6	1.915	LOC103241368	XP_008006700.1
CAE14	2879413	G	A	2001050	0	1	3	0.938	LOC103241368	XP_008006700.1
CAE14	2879413	G	A	2001073	1	0	35	1	LOC103241368	XP_008006700.1
CAE14	2879413	G	A	2001101	1	0	3	0.94	LOC103241368	XP_008006700.1
CAE14	2879413	G	A	2002010	1	1	15	2	LOC103241368	XP_008006700.1
CAE14	2879413	G	A	2002026	0	1	39	1	LOC103241368	XP_008006700.1
CAE14	2879413	G	A	2002036	0	1	29	1	LOC103241368	XP_008006700.1
CAE14	2879413	G	A	2002040	1	0	28	1	LOC103241368	XP_008006700.1
CAE14	2879413	G	A	2002076	1	0	40	1	LOC103241368	XP_008006700.1
CAE14	2879413	G	A	2003037	0	1	15	1	LOC103241368	XP_008006700.1
CAE14	2879413	G	A	2003042	1	0	0	0.952	LOC103241368	XP_008006700.1
CAE14	2879413	G	A	2003112	1	0	6	0.943	LOC103241368	XP_008006700.1
CAE14	2879413	G	A	2004005	1	0	0	1.005	LOC103241368	XP_008006700.1
CAE14	2879413	G	A	2004064	0	1	28	1	LOC103241368	XP_008006700.1
CAE14	2879413	G	A	2004067	0	1	0	0.937	LOC103241368	XP_008006700.1
CAE14	2879413	G	A	2004069	1	0	0	0.983	LOC103241368	XP_008006700.1
CAE14	2879413	G	A	2005052	1	0	4	0.937	LOC103241368	XP_008006700.1
CAE14	2879413	G	A	2005056	1	0	0	0.937	LOC103241368	XP_008006700.1
CAE14	2879413	G	A	2005057	1	0	3	1.216	LOC103241368	XP_008006700.1
CAE14	2879413	G	A	2005085	0	1	6	0.937	LOC103241368	XP_008006700.1
CAE14	2879413	G	A	2006019	0	1	0	0.937	LOC103241368	XP_008006700.1
CAE14	2879413	G	A	2006040	0	1	3	0.937	LOC103241368	XP_008006700.1
CAE14	2879413	G	A	2006050	0	1	0	0.939	LOC103241368	XP_008006700.1
CAE14	2879413	G	A	2008057	1	0	27	1	LOC103241368	XP_008006700.1
CAE14	2879413	G	A	2008133	1	1	0	2	LOC103241368	XP_008006700.1
CAE14	2879413	G	A	2009017	1	0	0	1.025	LOC103241368	XP_008006700.1
CAE14	2879413	G	A	2009029	0	1	0	1	LOC103241368	XP_008006700.1
CAE14	2879413	G	A	2009040	1	0	6	0.936	LOC103241368	XP_008006700.1
CAE14	2902757	T	GT	1991010	1	0	3	0.987	MITD1	XP_008006341.1
CAE14	2902757	T	GT	1991022	1	0	25	1	MITD1	XP_008006341.1
CAE14	2902757	T	GT	1992093	1	1	12	2	MITD1	XP_008006341.1
CAE14	2902757	T	GT	1993041	0	1	32	1	MITD1	XP_008006341.1
CAE14	2902757	T	GT	1995029	1	1	9	1.976	MITD1	XP_008006341.1
CAE14	2902757	T	GT	1995030	1	1	6	1.984	MITD1	XP_008006341.1
CAE14	2902757	T	GT	1995103	0	1	3	1.077	MITD1	XP_008006341.1
CAE14	2902757	T	GT	1995115	0	1	83	1	MITD1	XP_008006341.1
CAE14	2902757	T	GT	1996016	0	1	80	1	MITD1	XP_008006341.1
CAE14	2902757	T	GT	1996019	1	1	6	1.982	MITD1	XP_008006341.1
CAE14	2902757	T	GT	1996040	0	1	21	1	MITD1	XP_008006341.1
CAE14	2902757	T	GT	1996076	0	1	30	1	MITD1	XP_008006341.1
CAE14	2902757	T	GT	1996088	1	0	3	1.062	MITD1	XP_008006341.1
CAE14	2902757	T	GT	1996097	0	1	56	1	MITD1	XP_008006341.1
CAE14	2902757	T	GT	1996098	1	0	51	1	MITD1	XP_008006341.1
CAE14	2902757	T	GT	1997033	0	1	33	1	MITD1	XP_008006341.1
CAE14	2902757	T	GT	1998015	1	1	15	2	MITD1	XP_008006341.1
CAE14	2902757	T	GT	1998028	1	0	19	1	MITD1	XP_008006341.1
CAE14	2902757	T	GT	1998032	0	1	0	1.017	MITD1	XP_008006341.1
CAE14	2902757	T	GT	1999017	1	0	6	1.003	MITD1	XP_008006341.1
CAE14	2902757	T	GT	1999032	1	1	6	1.987	MITD1	XP_008006341.1
CAE14	2902757	T	GT	1999034	0	1	22	1	MITD1	XP_008006341.1
CAE14	2902757	T	GT	1999054	1	0	28	1	MITD1	XP_008006341.1
CAE14	2902757	T	GT	1999057	1	0	28	1	MITD1	XP_008006341.1
CAE14	2902757	T	GT	1999059	1	1	3	1.971	MITD1	XP_008006341.1
CAE14	2902757	T	GT	1999064	0	1	6	1	MITD1	XP_008006341.1
CAE14	2902757	T	GT	1999067	1	0	4	1.159	MITD1	XP_008006341.1
CAE14	2902757	T	GT	1999070	1	0	38	1	MITD1	XP_008006341.1
CAE14	2902757	T	GT	1999090	1	0	99	1	MITD1	XP_008006341.1
CAE14	2902757	T	GT	1999099	1	1	15	2	MITD1	XP_008006341.1
CAE14	2902757	T	GT	2000028	1	0	37	1	MITD1	XP_008006341.1
CAE14	2902757	T	GT	2000039	1	0	30	1	MITD1	XP_008006341.1
CAE14	2902757	T	GT	2000041	0	1	82	1	MITD1	XP_008006341.1
CAE14	2902757	T	GT	2000054	0	1	6	1.039	MITD1	XP_008006341.1
CAE14	2902757	T	GT	2000088	0	1	47	1	MITD1	XP_008006341.1
CAE14	2902757	T	GT	2000095	1	0	9	1.085	MITD1	XP_008006341.1
CAE14	2902757	T	GT	2000116	1	0	99	1	MITD1	XP_008006341.1
CAE14	2902757	T	GT	2001028	1	1	18	2	MITD1	XP_008006341.1
CAE14	2902757	T	GT	2001031	1	0	6	0.977	MITD1	XP_008006341.1
CAE14	2902757	T	GT	2001047	0	1	2	1.013	MITD1	XP_008006341.1
CAE14	2902757	T	GT	2001069	1	1	24	2	MITD1	XP_008006341.1
CAE14	2902757	T	GT	2001109	1	0	9	1.012	MITD1	XP_008006341.1
CAE14	2902757	T	GT	2002025	0	1	29	1	MITD1	XP_008006341.1
CAE14	2902757	T	GT	2002026	0	1	6	1.05	MITD1	XP_008006341.1
CAE14	2902757	T	GT	2002028	1	1	4	1.989	MITD1	XP_008006341.1
CAE14	2902757	T	GT	2002040	0	1	30	1	MITD1	XP_008006341.1
CAE14	2902757	T	GT	2002056	1	0	0	1.122	MITD1	XP_008006341.1
CAE14	2902757	T	GT	2002062	1	1	24	2	MITD1	XP_008006341.1
CAE14	2902757	T	GT	2002076	0	1	31	1	MITD1	XP_008006341.1
CAE14	2902757	T	GT	2002096	1	0	0	0.961	MITD1	XP_008006341.1
CAE14	2902757	T	GT	2003017	0	1	43	1	MITD1	XP_008006341.1
CAE14	2902757	T	GT	2003029	0	1	51	1	MITD1	XP_008006341.1
CAE14	2902757	T	GT	2003036	1	1	3	1.94	MITD1	XP_008006341.1
CAE14	2902757	T	GT	2003044	0	1	54	1	MITD1	XP_008006341.1
CAE14	2902757	T	GT	2003047	0	1	9	0.992	MITD1	XP_008006341.1
CAE14	2902757	T	GT	2004016	1	1	6	1.967	MITD1	XP_008006341.1
CAE14	2902757	T	GT	2004028	0	1	28	1	MITD1	XP_008006341.1
CAE14	2902757	T	GT	2004047	1	0	99	1	MITD1	XP_008006341.1
CAE14	2902757	T	GT	2004069	0	1	0	1.097	MITD1	XP_008006341.1
CAE14	2902757	T	GT	2004095	0	1	4	1.017	MITD1	XP_008006341.1
CAE14	2902757	T	GT	2005008	1	1	15	2	MITD1	XP_008006341.1
CAE14	2902757	T	GT	2005012	1	1	9	2	MITD1	XP_008006341.1
CAE14	2902757	T	GT	2005044	1	0	0	1.028	MITD1	XP_008006341.1
CAE14	2902757	T	GT	2005056	0	1	15	1	MITD1	XP_008006341.1
CAE14	2902757	T	GT	2005057	0	1	3	1.356	MITD1	XP_008006341.1
CAE14	2902757	T	GT	2005079	1	0	0	0.937	MITD1	XP_008006341.1
CAE14	2902757	T	GT	2005085	1	0	87	1	MITD1	XP_008006341.1
CAE14	2902757	T	GT	2006016	1	0	0	1.002	MITD1	XP_008006341.1
CAE14	2902757	T	GT	2006020	1	0	0	1.023	MITD1	XP_008006341.1
CAE14	2902757	T	GT	2006022	1	1	3	1.998	MITD1	XP_008006341.1
CAE14	2902757	T	GT	2006025	1	0	4	1.02	MITD1	XP_008006341.1
CAE14	2902757	T	GT	2006032	1	0	12	1	MITD1	XP_008006341.1
CAE14	2902757	T	GT	2006040	0	1	36	1	MITD1	XP_008006341.1
CAE14	2902757	T	GT	2006050	1	0	0	1	MITD1	XP_008006341.1
CAE14	2902757	T	GT	2006053	1	1	6	1.962	MITD1	XP_008006341.1
CAE14	2902757	T	GT	2007004	1	0	0	0.875	MITD1	XP_008006341.1
CAE14	2902757	T	GT	2007009	0	1	42	1	MITD1	XP_008006341.1
CAE14	2902757	T	GT	2007015	0	1	0	1.02	MITD1	XP_008006341.1
CAE14	2902757	T	GT	2007028	0	1	3	1.113	MITD1	XP_008006341.1
CAE14	2902757	T	GT	2007030	1	1	3	1.971	MITD1	XP_008006341.1
CAE14	2902757	T	GT	2007040	1	0	0	1.075	MITD1	XP_008006341.1
CAE14	2902757	T	GT	2008131	1	0	0	1	MITD1	XP_008006341.1
CAE14	2902757	T	GT	2009011	1	1	7	1.986	MITD1	XP_008006341.1
CAE14	2902757	T	GT	2009029	1	0	0	1.127	MITD1	XP_008006341.1
CAE14	2902757	T	GT	2009040	0	1	1	1.011	MITD1	XP_008006341.1
CAE14	2902757	T	GT	2009071	1	1	0	1.908	MITD1	XP_008006341.1
CAE14	4529864	AG	G	1991003	1	0	0	1.113	NPAS2	XP_008006379.1
CAE14	4529864	AG	G	1991010	0	1	3	0.985	NPAS2	XP_008006379.1
CAE14	4529864	AG	G	1992024	0	1	3	1.012	NPAS2	XP_008006379.1
CAE14	4529864	AG	G	1992029	0	1	31	1	NPAS2	XP_008006379.1
CAE14	4529864	AG	G	1992042	1	0	1	0.949	NPAS2	XP_008006379.1
CAE14	4529864	AG	G	1993041	0	1	15	0.559	NPAS2	XP_008006379.1
CAE14	4529864	AG	G	1995046	0	1	0	0.983	NPAS2	XP_008006379.1
CAE14	4529864	AG	G	1995115	0	1	3	0.789	NPAS2	XP_008006379.1
CAE14	4529864	AG	G	1996076	0	1	0	0.969	NPAS2	XP_008006379.1
CAE14	4529864	AG	G	1996097	0	1	0	0.844	NPAS2	XP_008006379.1
CAE14	4529864	AG	G	1996098	1	0	36	1	NPAS2	XP_008006379.1
CAE14	4529864	AG	G	1997033	1	0	33	1	NPAS2	XP_008006379.1
CAE14	4529864	AG	G	1998015	0	1	3	1.004	NPAS2	XP_008006379.1
CAE14	4529864	AG	G	1999048	0	1	0	0.885	NPAS2	XP_008006379.1
CAE14	4529864	AG	G	1999057	1	0	9	0.979	NPAS2	XP_008006379.1
CAE14	4529864	AG	G	1999064	1	0	0	0.844	NPAS2	XP_008006379.1
CAE14	4529864	AG	G	2000010	1	0	36	1	NPAS2	XP_008006379.1
CAE14	4529864	AG	G	2000011	1	1	0	1.933	NPAS2	XP_008006379.1
CAE14	4529864	AG	G	2000029	1	1	8	1.934	NPAS2	XP_008006379.1
CAE14	4529864	AG	G	2000039	1	0	0	0.973	NPAS2	XP_008006379.1
CAE14	4529864	AG	G	2000041	0	1	36	1	NPAS2	XP_008006379.1
CAE14	4529864	AG	G	2000083	1	0	3	0.706	NPAS2	XP_008006379.1
CAE14	4529864	AG	G	2000095	0	1	12	1	NPAS2	XP_008006379.1
CAE14	4529864	AG	G	2000116	1	0	99	1	NPAS2	XP_008006379.1
CAE14	4529864	AG	G	2001015	1	1	0	1.952	NPAS2	XP_008006379.1
CAE14	4529864	AG	G	2001016	1	1	0	1.921	NPAS2	XP_008006379.1
CAE14	4529864	AG	G	2001031	0	1	0	1.05	NPAS2	XP_008006379.1
CAE14	4529864	AG	G	2001039	1	0	6	0.804	NPAS2	XP_008006379.1
CAE14	4529864	AG	G	2001069	1	0	9	0.939	NPAS2	XP_008006379.1
CAE14	4529864	AG	G	2001073	0	1	3	1.013	NPAS2	XP_008006379.1
CAE14	4529864	AG	G	2001101	0	1	6	0.78	NPAS2	XP_008006379.1
CAE14	4529864	AG	G	2001111	0	1	8	1.255	NPAS2	XP_008006379.1
CAE14	4529864	AG	G	2002010	1	1	2	1.91	NPAS2	XP_008006379.1
CAE14	4529864	AG	G	2002025	1	0	3	0.984	NPAS2	XP_008006379.1
CAE14	4529864	AG	G	2002026	0	1	3	1.002	NPAS2	XP_008006379.1
CAE14	4529864	AG	G	2002036	0	1	3	0.962	NPAS2	XP_008006379.1
CAE14	4529864	AG	G	2002040	1	1	0	1.957	NPAS2	XP_008006379.1
CAE14	4529864	AG	G	2002056	0	1	0	0.959	NPAS2	XP_008006379.1
CAE14	4529864	AG	G	2002076	1	0	62	1	NPAS2	XP_008006379.1
CAE14	4529864	AG	G	2003009	1	0	0	0.741	NPAS2	XP_008006379.1
CAE14	4529864	AG	G	2003029	1	0	33	1	NPAS2	XP_008006379.1
CAE14	4529864	AG	G	2003037	0	1	0	1.477	NPAS2	XP_008006379.1
CAE14	4529864	AG	G	2003044	1	0	3	0.903	NPAS2	XP_008006379.1
CAE14	4529864	AG	G	2003112	1	0	3	0.901	NPAS2	XP_008006379.1
CAE14	4529864	AG	G	2004005	0	1	0	0.62	NPAS2	XP_008006379.1
CAE14	4529864	AG	G	2004047	1	0	6	0.962	NPAS2	XP_008006379.1
CAE14	4529864	AG	G	2004067	0	1	2	1.168	NPAS2	XP_008006379.1
CAE14	4529864	AG	G	2004069	0	1	0	0.976	NPAS2	XP_008006379.1
CAE14	4529864	AG	G	2004095	0	1	0	0.951	NPAS2	XP_008006379.1
CAE14	4529864	AG	G	2005008	1	0	0	0.576	NPAS2	XP_008006379.1
CAE14	4529864	AG	G	2005044	0	1	0	0.391	NPAS2	XP_008006379.1
CAE14	4529864	AG	G	2005057	1	0	0	0.928	NPAS2	XP_008006379.1
CAE14	4529864	AG	G	2005085	0	1	0	0.969	NPAS2	XP_008006379.1
CAE14	4529864	AG	G	2006019	1	0	0	0.746	NPAS2	XP_008006379.1
CAE14	4529864	AG	G	2006020	1	0	3	0.99	NPAS2	XP_008006379.1
CAE14	4529864	AG	G	2006025	1	0	34	1	NPAS2	XP_008006379.1
CAE14	4529864	AG	G	2006050	0	1	0	0.979	NPAS2	XP_008006379.1
CAE14	4529864	AG	G	2006053	1	0	0	0.932	NPAS2	XP_008006379.1
CAE14	4529864	AG	G	2007015	1	0	0	0.95	NPAS2	XP_008006379.1
CAE14	4529864	AG	G	2007029	1	0	0	1.002	NPAS2	XP_008006379.1
CAE14	4529864	AG	G	2008057	0	1	0	1.009	NPAS2	XP_008006379.1
CAE14	4529864	AG	G	2008098	1	0	0	1.322	NPAS2	XP_008006379.1
CAE14	4529864	AG	G	2009002	0	1	0	0.546	NPAS2	XP_008006379.1
CAE14	4529864	AG	G	2009017	0	1	2	0.923	NPAS2	XP_008006379.1
CAE14	4529864	AG	G	2009029	1	0	0	1.004	NPAS2	XP_008006379.1
CAE14	4529864	AG	G	2009040	1	0	0	0.951	NPAS2	XP_008006379.1
CAE14	4611007	C	TGC	1991022	0	1	3	0.998	NPAS2	XP_008006380.1
CAE14	4611007	C	TGC	1992024	1	1	6	1.995	NPAS2	XP_008006380.1
CAE14	4611007	C	TGC	1996033	0	1	6	0.999	NPAS2	XP_008006380.1
CAE14	4611007	C	TGC	1997033	1	0	83	1	NPAS2	XP_008006380.1
CAE14	4611007	C	TGC	1998015	1	0	9	0.999	NPAS2	XP_008006380.1
CAE14	4611007	C	TGC	2000010	0	1	67	1	NPAS2	XP_008006380.1
CAE14	4611007	C	TGC	2000011	1	0	3	0.989	NPAS2	XP_008006380.1
CAE14	4611007	C	TGC	2000052	1	0	3	0.993	NPAS2	XP_008006380.1
CAE14	4611007	C	TGC	2000054	1	0	32	1	NPAS2	XP_008006380.1
CAE14	4611007	C	TGC	2000083	1	0	47	1	NPAS2	XP_008006380.1
CAE14	4611007	C	TGC	2000095	1	0	89	1	NPAS2	XP_008006380.1
CAE14	4611007	C	TGC	2001015	1	0	46	1	NPAS2	XP_008006380.1
CAE14	4611007	C	TGC	2001073	1	1	9	1.996	NPAS2	XP_008006380.1
CAE14	4611007	C	TGC	2002026	1	0	0	0.973	NPAS2	XP_008006380.1
CAE14	4611007	C	TGC	2002096	0	1	3	0.99	NPAS2	XP_008006380.1
CAE14	4611007	C	TGC	2002106	1	0	6	0.551	NPAS2	XP_008006380.1
CAE14	4611007	C	TGC	2003017	1	0	12	1	NPAS2	XP_008006380.1
CAE14	4611007	C	TGC	2003047	1	0	12	1	NPAS2	XP_008006380.1
CAE14	4611007	C	TGC	2006019	0	1	0	1.003	NPAS2	XP_008006380.1
CAE14	4611007	C	TGC	2008057	1	0	3	0.936	NPAS2	XP_008006380.1
CAE14	4611007	C	TGC	2009029	1	0	0	0.509	NPAS2	XP_008006380.1
CAE14	4611008	ATG	G	1991022	0	1	3	0.998	NPAS2	XP_008006380.1
CAE14	4611008	ATG	G	1992024	1	1	6	1.994	NPAS2	XP_008006380.1
CAE14	4611008	ATG	G	1996033	0	1	6	0.999	NPAS2	XP_008006380.1
CAE14	4611008	ATG	G	1997033	1	0	83	1	NPAS2	XP_008006380.1
CAE14	4611008	ATG	G	1998015	1	0	9	0.999	NPAS2	XP_008006380.1
CAE14	4611008	ATG	G	2000010	0	1	67	1	NPAS2	XP_008006380.1
CAE14	4611008	ATG	G	2000011	1	0	3	0.989	NPAS2	XP_008006380.1
CAE14	4611008	ATG	G	2000052	1	0	3	0.993	NPAS2	XP_008006380.1
CAE14	4611008	ATG	G	2000054	1	0	32	1	NPAS2	XP_008006380.1
CAE14	4611008	ATG	G	2000083	1	0	47	1	NPAS2	XP_008006380.1
CAE14	4611008	ATG	G	2000095	1	0	89	1	NPAS2	XP_008006380.1
CAE14	4611008	ATG	G	2001015	1	0	46	1	NPAS2	XP_008006380.1
CAE14	4611008	ATG	G	2001073	1	1	9	1.996	NPAS2	XP_008006380.1
CAE14	4611008	ATG	G	2002026	1	0	0	0.973	NPAS2	XP_008006380.1
CAE14	4611008	ATG	G	2002096	0	1	3	0.99	NPAS2	XP_008006380.1
CAE14	4611008	ATG	G	2002106	1	0	6	0.551	NPAS2	XP_008006380.1
CAE14	4611008	ATG	G	2003017	1	0	12	1	NPAS2	XP_008006380.1
CAE14	4611008	ATG	G	2003047	1	0	12	1	NPAS2	XP_008006380.1
CAE14	4611008	ATG	G	2006019	0	1	0	1.002	NPAS2	XP_008006380.1
CAE14	4611008	ATG	G	2008057	1	0	3	0.936	NPAS2	XP_008006380.1
CAE14	4611008	ATG	G	2009029	1	0	0	0.509	NPAS2	XP_008006380.1
CAE14	11621999	T	A	1991003	1	0	99	1	SULT1C3	XP_008006499.1
CAE14	11621999	T	A	1995115	0	1	93	1	SULT1C3	XP_008006499.1
CAE14	11621999	T	A	1996019	1	0	3	1	SULT1C3	XP_008006499.1
CAE14	11621999	T	A	1996076	0	1	9	0.529	SULT1C3	XP_008006499.1
CAE14	11621999	T	A	1999054	1	0	75	1	SULT1C3	XP_008006499.1
CAE14	11621999	T	A	1999070	1	0	4	0.691	SULT1C3	XP_008006499.1
CAE14	11621999	T	A	2002028	0	1	0	1	SULT1C3	XP_008006499.1
CAE14	11621999	T	A	2002062	1	1	12	2	SULT1C3	XP_008006499.1
CAE14	11621999	T	A	2003009	1	0	12	1	SULT1C3	XP_008006499.1
CAE14	11621999	T	A	2003037	1	0	31	1	SULT1C3	XP_008006499.1
CAE14	11621999	T	A	2004016	1	0	36	1	SULT1C3	XP_008006499.1
CAE14	11621999	T	A	2005012	0	1	0	0.504	SULT1C3	XP_008006499.1
CAE14	11621999	T	A	2007040	1	0	9	1	SULT1C3	XP_008006499.1
CAE14	11670995	AT	T	1991003	0	1	99	1	LOC103241209	XP_008006500.1
CAE14	11670995	AT	T	1992024	1	0	99	1	LOC103241209	XP_008006500.1
CAE14	11670995	AT	T	1992029	0	1	3	1.001	LOC103241209	XP_008006500.1
CAE14	11670995	AT	T	1992042	1	0	39	1	LOC103241209	XP_008006500.1
CAE14	11670995	AT	T	1993041	1	0	99	1	LOC103241209	XP_008006500.1
CAE14	11670995	AT	T	1994005	0	1	36	1	LOC103241209	XP_008006500.1
CAE14	11670995	AT	T	1995046	1	0	40	1	LOC103241209	XP_008006500.1
CAE14	11670995	AT	T	1995097	1	0	99	1	LOC103241209	XP_008006500.1
CAE14	11670995	AT	T	1995103	0	1	31	1	LOC103241209	XP_008006500.1
CAE14	11670995	AT	T	1995115	1	0	99	1	LOC103241209	XP_008006500.1
CAE14	11670995	AT	T	1996016	0	1	31	1	LOC103241209	XP_008006500.1
CAE14	11670995	AT	T	1996033	1	1	12	2	LOC103241209	XP_008006500.1
CAE14	11670995	AT	T	1996076	1	0	9	0.977	LOC103241209	XP_008006500.1
CAE14	11670995	AT	T	1996098	0	1	99	1	LOC103241209	XP_008006500.1
CAE14	11670995	AT	T	1997033	1	0	99	1	LOC103241209	XP_008006500.1
CAE14	11670995	AT	T	1998015	0	1	36	1	LOC103241209	XP_008006500.1
CAE14	11670995	AT	T	1998020	1	1	15	2	LOC103241209	XP_008006500.1
CAE14	11670995	AT	T	1998028	1	0	36	1	LOC103241209	XP_008006500.1
CAE14	11670995	AT	T	1998032	0	1	6	1.001	LOC103241209	XP_008006500.1
CAE14	11670995	AT	T	1998036	0	1	93	1	LOC103241209	XP_008006500.1
CAE14	11670995	AT	T	1999017	1	0	30	1	LOC103241209	XP_008006500.1
CAE14	11670995	AT	T	1999034	0	1	99	1	LOC103241209	XP_008006500.1
CAE14	11670995	AT	T	1999057	0	1	18	1	LOC103241209	XP_008006500.1
CAE14	11670995	AT	T	1999064	0	1	60	1	LOC103241209	XP_008006500.1
CAE14	11670995	AT	T	1999090	0	1	7	0.996	LOC103241209	XP_008006500.1
CAE14	11670995	AT	T	2000010	1	1	0	1.985	LOC103241209	XP_008006500.1
CAE14	11670995	AT	T	2000011	1	1	2	1.981	LOC103241209	XP_008006500.1
CAE14	11670995	AT	T	2000029	0	1	70	1	LOC103241209	XP_008006500.1
CAE14	11670995	AT	T	2000039	0	1	7	0.996	LOC103241209	XP_008006500.1
CAE14	11670995	AT	T	2000041	1	0	73	1	LOC103241209	XP_008006500.1
CAE14	11670995	AT	T	2000065	1	0	7	1.026	LOC103241209	XP_008006500.1
CAE14	11670995	AT	T	2000083	1	0	25	1	LOC103241209	XP_008006500.1
CAE14	11670995	AT	T	2000088	1	0	0	1.004	LOC103241209	XP_008006500.1
CAE14	11670995	AT	T	2000095	0	1	27	1	LOC103241209	XP_008006500.1
CAE14	11670995	AT	T	2001015	0	1	6	1	LOC103241209	XP_008006500.1
CAE14	11670995	AT	T	2001016	1	1	6	1.996	LOC103241209	XP_008006500.1
CAE14	11670995	AT	T	2001039	0	1	68	1	LOC103241209	XP_008006500.1
CAE14	11670995	AT	T	2001047	0	1	99	1	LOC103241209	XP_008006500.1
CAE14	11670995	AT	T	2001050	1	1	6	1.907	LOC103241209	XP_008006500.1
CAE14	11670995	AT	T	2001069	1	0	39	1	LOC103241209	XP_008006500.1
CAE14	11670995	AT	T	2001073	0	1	9	0.502	LOC103241209	XP_008006500.1
CAE14	11670995	AT	T	2001109	0	1	69	1	LOC103241209	XP_008006500.1
CAE14	11670995	AT	T	2001111	1	0	99	1	LOC103241209	XP_008006500.1
CAE14	11670995	AT	T	2002010	1	1	15	2	LOC103241209	XP_008006500.1
CAE14	11670995	AT	T	2002036	1	1	15	2	LOC103241209	XP_008006500.1
CAE14	11670995	AT	T	2002040	1	1	20	2	LOC103241209	XP_008006500.1
CAE14	11670995	AT	T	2002057	1	1	0	1.993	LOC103241209	XP_008006500.1
CAE14	11670995	AT	T	2002076	0	1	8	1.002	LOC103241209	XP_008006500.1
CAE14	11670995	AT	T	2002106	1	1	0	1.999	LOC103241209	XP_008006500.1
CAE14	11670995	AT	T	2003037	0	1	39	1	LOC103241209	XP_008006500.1
CAE14	11670995	AT	T	2003042	1	0	0	0.992	LOC103241209	XP_008006500.1
CAE14	11670995	AT	T	2003044	0	1	76	1	LOC103241209	XP_008006500.1
CAE14	11670995	AT	T	2003054	1	1	0	1.975	LOC103241209	XP_008006500.1
CAE14	11670995	AT	T	2003112	1	0	0	0.67	LOC103241209	XP_008006500.1
CAE14	11670995	AT	T	2004005	0	1	0	1	LOC103241209	XP_008006500.1
CAE14	11670995	AT	T	2004064	1	1	6	1.986	LOC103241209	XP_008006500.1
CAE14	11670995	AT	T	2004067	1	1	3	1.992	LOC103241209	XP_008006500.1
CAE14	11670995	AT	T	2004069	0	1	0	0.998	LOC103241209	XP_008006500.1
CAE14	11670995	AT	T	2005008	1	0	0	1.022	LOC103241209	XP_008006500.1
CAE14	11670995	AT	T	2005044	0	1	0	1.109	LOC103241209	XP_008006500.1
CAE14	11670995	AT	T	2005052	1	1	6	1.991	LOC103241209	XP_008006500.1
CAE14	11670995	AT	T	2005056	0	1	9	0.981	LOC103241209	XP_008006500.1
CAE14	11670995	AT	T	2005057	1	1	6	1.993	LOC103241209	XP_008006500.1
CAE14	11670995	AT	T	2005079	0	1	0	1.022	LOC103241209	XP_008006500.1
CAE14	11670995	AT	T	2005085	0	1	73	1	LOC103241209	XP_008006500.1
CAE14	11670995	AT	T	2006016	1	0	3	0.997	LOC103241209	XP_008006500.1
CAE14	11670995	AT	T	2006019	1	0	4	1.467	LOC103241209	XP_008006500.1
CAE14	11670995	AT	T	2006032	1	0	9	0.992	LOC103241209	XP_008006500.1
CAE14	11670995	AT	T	2006050	0	1	6	1.001	LOC103241209	XP_008006500.1
CAE14	11670995	AT	T	2007009	1	0	3	1	LOC103241209	XP_008006500.1
CAE14	11670995	AT	T	2007028	0	1	0	1.001	LOC103241209	XP_008006500.1
CAE14	11670995	AT	T	2007029	1	0	69	1	LOC103241209	XP_008006500.1
CAE14	11670995	AT	T	2008057	1	1	3	1.981	LOC103241209	XP_008006500.1
CAE14	11670995	AT	T	2008098	1	1	3	1.99	LOC103241209	XP_008006500.1
CAE14	11670995	AT	T	2008133	0	1	0	0.989	LOC103241209	XP_008006500.1
CAE14	11670995	AT	T	2009017	1	0	4	0.982	LOC103241209	XP_008006500.1
CAE14	11670995	AT	T	2009040	0	1	4	1	LOC103241209	XP_008006500.1
CAE14	11671047	TC	C,TG	1991010	0	1	99	1	LOC103241209	XP_008006500.1
CAE14	11671047	TC	C,TG	1991022	0	1	3	1.022	LOC103241209	XP_008006500.1
CAE14	11671047	TC	C,TG	1992029	1	0	36	1	LOC103241209	XP_008006500.1
CAE14	11671047	TC	C,TG	1992042	0	1	30	1	LOC103241209	XP_008006500.1
CAE14	11671047	TC	C,TG	1992093	1	1	12	2	LOC103241209	XP_008006500.1
CAE14	11671047	TC	C,TG	1993041	0	1	99	1	LOC103241209	XP_008006500.1
CAE14	11671047	TC	C,TG	1993066	1	1	12	2	LOC103241209	XP_008006500.1
CAE14	11671047	TC	C,TG	1995029	1	1	12	2	LOC103241209	XP_008006500.1
CAE14	11671047	TC	C,TG	1995103	1	0	63	1	LOC103241209	XP_008006500.1
CAE14	11671047	TC	C,TG	1995115	0	1	99	1	LOC103241209	XP_008006500.1
CAE14	11671047	TC	C,TG	1996016	1	0	75	1	LOC103241209	XP_008006500.1
CAE14	11671047	TC	C,TG	1996040	0	1	99	1	LOC103241209	XP_008006500.1
CAE14	11671047	TC	C,TG	1996088	0	1	9	1.092	LOC103241209	XP_008006500.1
CAE14	11671047	TC	C,TG	1996097	1	0	66	1	LOC103241209	XP_008006500.1
CAE14	11671047	TC	C,TG	1996098	1	0	72	1	LOC103241209	XP_008006500.1
CAE14	11671047	TC	C,TG	1997033	0	1	99	1	LOC103241209	XP_008006500.1
CAE14	11671047	TC	C,TG	1998015	1	0	82	1	LOC103241209	XP_008006500.1
CAE14	11671047	TC	C,TG	1998028	0	1	0	1	LOC103241209	XP_008006500.1
CAE14	11671047	TC	C,TG	1998032	1	0	3	1.018	LOC103241209	XP_008006500.1
CAE14	11671047	TC	C,TG	1998036	1	0	30	1	LOC103241209	XP_008006500.1
CAE14	11671047	TC	C,TG	1999017	0	1	72	1	LOC103241209	XP_008006500.1
CAE14	11671047	TC	C,TG	1999032	1	1	18	2	LOC103241209	XP_008006500.1
CAE14	11671047	TC	C,TG	1999048	0	1	9	1.05	LOC103241209	XP_008006500.1
CAE14	11671047	TC	C,TG	1999054	1	1	27	2	LOC103241209	XP_008006500.1
CAE14	11671047	TC	C,TG	1999057	1	0	33	1	LOC103241209	XP_008006500.1
CAE14	11671047	TC	C,TG	1999064	1	0	33	1	LOC103241209	XP_008006500.1
CAE14	11671047	TC	C,TG	1999067	1	0	36	1	LOC103241209	XP_008006500.1
CAE14	11671047	TC	C,TG	1999070	0	1	6	0.997	LOC103241209	XP_008006500.1
CAE14	11671047	TC	C,TG	1999090	1	0	3	1.013	LOC103241209	XP_008006500.1
CAE14	11671047	TC	C,TG	2000028	1	1	15	2	LOC103241209	XP_008006500.1
CAE14	11671047	TC	C,TG	2000039	1	0	39	1	LOC103241209	XP_008006500.1
CAE14	11671047	TC	C,TG	2000041	0	1	75	1	LOC103241209	XP_008006500.1
CAE14	11671047	TC	C,TG	2000054	0	1	9	1.082	LOC103241209	XP_008006500.1
CAE14	11671047	TC	C,TG	2000088	0	1	6	0.907	LOC103241209	XP_008006500.1
CAE14	11671047	TC	C,TG	2000095	1	0	3	1.01	LOC103241209	XP_008006500.1
CAE14	11671047	TC	C,TG	2000116	1	0	99	1	LOC103241209	XP_008006500.1
CAE14	11671047	TC	C,TG	2001031	0	1	3	1	LOC103241209	XP_008006500.1
CAE14	11671047	TC	C,TG	2001039	1	0	34	1	LOC103241209	XP_008006500.1
CAE14	11671047	TC	C,TG	2001047	1	0	72	1	LOC103241209	XP_008006500.1
CAE14	11671047	TC	C,TG	2001069	0	1	42	1	LOC103241209	XP_008006500.1
CAE14	11671047	TC	C,TG	2001109	1	0	6	1	LOC103241209	XP_008006500.1
CAE14	11671047	TC	C,TG	2002026	1	0	6	1	LOC103241209	XP_008006500.1
CAE14	11671047	TC	C,TG	2002056	0	1	6	1.001	LOC103241209	XP_008006500.1
CAE14	11671047	TC	C,TG	2002062	1	1	12	2	LOC103241209	XP_008006500.1
CAE14	11671047	TC	C,TG	2002076	1	0	39	1	LOC103241209	XP_008006500.1
CAE14	11671047	TC	C,TG	2002096	0	1	3	1.033	LOC103241209	XP_008006500.1
CAE14	11671047	TC	C,TG	2003009	1	0	0	0.982	LOC103241209	XP_008006500.1
CAE14	11671047	TC	C,TG	2003017	0	1	66	1	LOC103241209	XP_008006500.1
CAE14	11671047	TC	C,TG	2003029	0	1	3	1	LOC103241209	XP_008006500.1
CAE14	11671047	TC	C,TG	2003036	1	0	3	0.993	LOC103241209	XP_008006500.1
CAE14	11671047	TC	C,TG	2003044	1	0	33	1	LOC103241209	XP_008006500.1
CAE14	11671047	TC	C,TG	2003047	1	0	0	1.04	LOC103241209	XP_008006500.1
CAE14	11671047	TC	C,TG	2003112	0	1	0	1.039	LOC103241209	XP_008006500.1
CAE14	11671047	TC	C,TG	2004005	1	0	0	0.999	LOC103241209	XP_008006500.1
CAE14	11671047	TC	C,TG	2004047	0	1	36	1	LOC103241209	XP_008006500.1
CAE14	11671047	TC	C,TG	2004069	1	0	0	1.001	LOC103241209	XP_008006500.1
CAE14	11671047	TC	C,TG	2004095	0	1	3	0.753	LOC103241209	XP_008006500.1
CAE14	11671047	TC	C,TG	2005008	0	1	0	0.979	LOC103241209	XP_008006500.1
CAE14	11671047	TC	C,TG	2005044	1	0	3	0.885	LOC103241209	XP_008006500.1
CAE14	11671047	TC	C,TG	2005056	1	0	0	1.019	LOC103241209	XP_008006500.1
CAE14	11671047	TC	C,TG	2005079	1	0	0	0.987	LOC103241209	XP_008006500.1
CAE14	11671047	TC	C,TG	2005085	1	0	99	1	LOC103241209	XP_008006500.1
CAE14	11671047	TC	C,TG	2006016	0	1	34	1	LOC103241209	XP_008006500.1
CAE14	11671047	TC	C,TG	2006020	1	0	0	1.118	LOC103241209	XP_008006500.1
CAE14	11671047	TC	C,TG	2006025	1	0	9	1.05	LOC103241209	XP_008006500.1
CAE14	11671047	TC	C,TG	2006032	0	1	9	1.026	LOC103241209	XP_008006500.1
CAE14	11671047	TC	C,TG	2006040	0	1	3	1	LOC103241209	XP_008006500.1
CAE14	11671047	TC	C,TG	2006050	1	0	39	1	LOC103241209	XP_008006500.1
CAE14	11671047	TC	C,TG	2007009	0	1	3	1	LOC103241209	XP_008006500.1
CAE14	11671047	TC	C,TG	2007015	1	0	0	1.037	LOC103241209	XP_008006500.1
CAE14	11671047	TC	C,TG	2007028	1	0	0	0.998	LOC103241209	XP_008006500.1
CAE14	11671047	TC	C,TG	2009017	0	1	0	1.258	LOC103241209	XP_008006500.1
CAE14	11671047	TC	C,TG	2009029	0	1	0	1	LOC103241209	XP_008006500.1
CAE14	11671047	TC	C,TG	2009040	1	0	3	0.963	LOC103241209	XP_008006500.1
CAE14	13390774	TGCCTGCCCAGCTGATATGGGGATGAG	T	1991003	0	1	0	1.035	LOC103241234	XP_008006548.1
CAE14	13390774	TGCCTGCCCAGCTGATATGGGGATGAG	T	1991010	1	1	6	1.907	LOC103241234	XP_008006548.1
CAE14	13390774	TGCCTGCCCAGCTGATATGGGGATGAG	T	1991022	1	1	9	1.942	LOC103241234	XP_008006548.1
CAE14	13390774	TGCCTGCCCAGCTGATATGGGGATGAG	T	1992024	0	1	60	1	LOC103241234	XP_008006548.1
CAE14	13390774	TGCCTGCCCAGCTGATATGGGGATGAG	T	1992029	1	0	9	1.011	LOC103241234	XP_008006548.1
CAE14	13390774	TGCCTGCCCAGCTGATATGGGGATGAG	T	1992042	1	0	99	1	LOC103241234	XP_008006548.1
CAE14	13390774	TGCCTGCCCAGCTGATATGGGGATGAG	T	1992093	1	0	71	1	LOC103241234	XP_008006548.1
CAE14	13390774	TGCCTGCCCAGCTGATATGGGGATGAG	T	1993066	1	1	12	2	LOC103241234	XP_008006548.1
CAE14	13390774	TGCCTGCCCAGCTGATATGGGGATGAG	T	1995029	0	1	57	1	LOC103241234	XP_008006548.1
CAE14	13390774	TGCCTGCCCAGCTGATATGGGGATGAG	T	1995030	1	0	9	0.943	LOC103241234	XP_008006548.1
CAE14	13390774	TGCCTGCCCAGCTGATATGGGGATGAG	T	1995046	1	0	46	1	LOC103241234	XP_008006548.1
CAE14	13390774	TGCCTGCCCAGCTGATATGGGGATGAG	T	1996033	0	1	67	1	LOC103241234	XP_008006548.1
CAE14	13390774	TGCCTGCCCAGCTGATATGGGGATGAG	T	1996088	1	1	12	2	LOC103241234	XP_008006548.1
CAE14	13390774	TGCCTGCCCAGCTGATATGGGGATGAG	T	1996097	1	1	12	2	LOC103241234	XP_008006548.1
CAE14	13390774	TGCCTGCCCAGCTGATATGGGGATGAG	T	1996098	0	1	4	0.984	LOC103241234	XP_008006548.1
CAE14	13390774	TGCCTGCCCAGCTGATATGGGGATGAG	T	1997033	0	1	99	1	LOC103241234	XP_008006548.1
CAE14	13390774	TGCCTGCCCAGCTGATATGGGGATGAG	T	1998015	0	1	9	0.931	LOC103241234	XP_008006548.1
CAE14	13390774	TGCCTGCCCAGCTGATATGGGGATGAG	T	1998032	1	1	12	2	LOC103241234	XP_008006548.1
CAE14	13390774	TGCCTGCCCAGCTGATATGGGGATGAG	T	1999032	1	1	3	1.942	LOC103241234	XP_008006548.1
CAE14	13390774	TGCCTGCCCAGCTGATATGGGGATGAG	T	1999034	1	0	39	1	LOC103241234	XP_008006548.1
CAE14	13390774	TGCCTGCCCAGCTGATATGGGGATGAG	T	1999048	0	1	99	1	LOC103241234	XP_008006548.1
CAE14	13390774	TGCCTGCCCAGCTGATATGGGGATGAG	T	1999054	0	1	78	1	LOC103241234	XP_008006548.1
CAE14	13390774	TGCCTGCCCAGCTGATATGGGGATGAG	T	1999057	0	1	99	1	LOC103241234	XP_008006548.1
CAE14	13390774	TGCCTGCCCAGCTGATATGGGGATGAG	T	1999059	1	1	18	2	LOC103241234	XP_008006548.1
CAE14	13390774	TGCCTGCCCAGCTGATATGGGGATGAG	T	1999067	1	0	6	0.968	LOC103241234	XP_008006548.1
CAE14	13390774	TGCCTGCCCAGCTGATATGGGGATGAG	T	1999070	1	0	69	1	LOC103241234	XP_008006548.1
CAE14	13390774	TGCCTGCCCAGCTGATATGGGGATGAG	T	1999099	1	1	15	2	LOC103241234	XP_008006548.1
CAE14	13390774	TGCCTGCCCAGCTGATATGGGGATGAG	T	2000010	0	1	5	0.574	LOC103241234	XP_008006548.1
CAE14	13390774	TGCCTGCCCAGCTGATATGGGGATGAG	T	2000011	1	1	15	2	LOC103241234	XP_008006548.1
CAE14	13390774	TGCCTGCCCAGCTGATATGGGGATGAG	T	2000028	1	1	19	2	LOC103241234	XP_008006548.1
CAE14	13390774	TGCCTGCCCAGCTGATATGGGGATGAG	T	2000029	0	1	76	1	LOC103241234	XP_008006548.1
CAE14	13390774	TGCCTGCCCAGCTGATATGGGGATGAG	T	2000041	1	0	78	1	LOC103241234	XP_008006548.1
CAE14	13390774	TGCCTGCCCAGCTGATATGGGGATGAG	T	2000052	1	1	21	2	LOC103241234	XP_008006548.1
CAE14	13390774	TGCCTGCCCAGCTGATATGGGGATGAG	T	2000054	1	1	12	2	LOC103241234	XP_008006548.1
CAE14	13390774	TGCCTGCCCAGCTGATATGGGGATGAG	T	2000065	1	0	82	1	LOC103241234	XP_008006548.1
CAE14	13390774	TGCCTGCCCAGCTGATATGGGGATGAG	T	2000083	1	1	9	1.969	LOC103241234	XP_008006548.1
CAE14	13390774	TGCCTGCCCAGCTGATATGGGGATGAG	T	2000095	1	1	24	2	LOC103241234	XP_008006548.1
CAE14	13390774	TGCCTGCCCAGCTGATATGGGGATGAG	T	2000116	0	1	99	1	LOC103241234	XP_008006548.1
CAE14	13390774	TGCCTGCCCAGCTGATATGGGGATGAG	T	2001015	0	1	7	0.921	LOC103241234	XP_008006548.1
CAE14	13390774	TGCCTGCCCAGCTGATATGGGGATGAG	T	2001016	1	0	4	1.006	LOC103241234	XP_008006548.1
CAE14	13390774	TGCCTGCCCAGCTGATATGGGGATGAG	T	2001028	0	1	46	1	LOC103241234	XP_008006548.1
CAE14	13390774	TGCCTGCCCAGCTGATATGGGGATGAG	T	2001047	1	0	99	1	LOC103241234	XP_008006548.1
CAE14	13390774	TGCCTGCCCAGCTGATATGGGGATGAG	T	2001050	1	0	6	1.002	LOC103241234	XP_008006548.1
CAE14	13390774	TGCCTGCCCAGCTGATATGGGGATGAG	T	2001069	1	0	99	1	LOC103241234	XP_008006548.1
CAE14	13390774	TGCCTGCCCAGCTGATATGGGGATGAG	T	2001073	1	1	9	1.955	LOC103241234	XP_008006548.1
CAE14	13390774	TGCCTGCCCAGCTGATATGGGGATGAG	T	2001111	0	1	99	1	LOC103241234	XP_008006548.1
CAE14	13390774	TGCCTGCCCAGCTGATATGGGGATGAG	T	2002010	1	0	40	1	LOC103241234	XP_008006548.1
CAE14	13390774	TGCCTGCCCAGCTGATATGGGGATGAG	T	2002025	1	1	0	1.935	LOC103241234	XP_008006548.1
CAE14	13390774	TGCCTGCCCAGCTGATATGGGGATGAG	T	2002026	1	1	15	2	LOC103241234	XP_008006548.1
CAE14	13390774	TGCCTGCCCAGCTGATATGGGGATGAG	T	2002040	1	0	24	1	LOC103241234	XP_008006548.1
CAE14	13390774	TGCCTGCCCAGCTGATATGGGGATGAG	T	2002056	0	1	0	0.921	LOC103241234	XP_008006548.1
CAE14	13390774	TGCCTGCCCAGCTGATATGGGGATGAG	T	2002057	0	1	0	1.002	LOC103241234	XP_008006548.1
CAE14	13390774	TGCCTGCCCAGCTGATATGGGGATGAG	T	2002062	1	0	90	1	LOC103241234	XP_008006548.1
CAE14	13390774	TGCCTGCCCAGCTGATATGGGGATGAG	T	2002076	0	1	72	1	LOC103241234	XP_008006548.1
CAE14	13390774	TGCCTGCCCAGCTGATATGGGGATGAG	T	2003009	1	0	9	0.96	LOC103241234	XP_008006548.1
CAE14	13390774	TGCCTGCCCAGCTGATATGGGGATGAG	T	2003017	1	0	78	1	LOC103241234	XP_008006548.1
CAE14	13390774	TGCCTGCCCAGCTGATATGGGGATGAG	T	2003037	0	1	3	0.91	LOC103241234	XP_008006548.1
CAE14	13390774	TGCCTGCCCAGCTGATATGGGGATGAG	T	2003038	1	0	9	0.96	LOC103241234	XP_008006548.1
CAE14	13390774	TGCCTGCCCAGCTGATATGGGGATGAG	T	2003047	1	0	0	0.9	LOC103241234	XP_008006548.1
CAE14	13390774	TGCCTGCCCAGCTGATATGGGGATGAG	T	2003112	0	1	7	0.924	LOC103241234	XP_008006548.1
CAE14	13390774	TGCCTGCCCAGCTGATATGGGGATGAG	T	2004005	0	1	0	1.068	LOC103241234	XP_008006548.1
CAE14	13390774	TGCCTGCCCAGCTGATATGGGGATGAG	T	2004028	0	1	51	1	LOC103241234	XP_008006548.1
CAE14	13390774	TGCCTGCCCAGCTGATATGGGGATGAG	T	2004047	1	1	6	1.947	LOC103241234	XP_008006548.1
CAE14	13390774	TGCCTGCCCAGCTGATATGGGGATGAG	T	2004067	0	1	39	1	LOC103241234	XP_008006548.1
CAE14	13390774	TGCCTGCCCAGCTGATATGGGGATGAG	T	2004069	0	1	42	1	LOC103241234	XP_008006548.1
CAE14	13390774	TGCCTGCCCAGCTGATATGGGGATGAG	T	2004095	1	1	9	1.907	LOC103241234	XP_008006548.1
CAE14	13390774	TGCCTGCCCAGCTGATATGGGGATGAG	T	2005008	1	0	82	1	LOC103241234	XP_008006548.1
CAE14	13390774	TGCCTGCCCAGCTGATATGGGGATGAG	T	2005012	1	0	0	1.003	LOC103241234	XP_008006548.1
CAE14	13390774	TGCCTGCCCAGCTGATATGGGGATGAG	T	2005044	1	0	21	1	LOC103241234	XP_008006548.1
CAE14	13390774	TGCCTGCCCAGCTGATATGGGGATGAG	T	2005056	0	1	9	0.923	LOC103241234	XP_008006548.1
CAE14	13390774	TGCCTGCCCAGCTGATATGGGGATGAG	T	2005079	0	1	0	1.311	LOC103241234	XP_008006548.1
CAE14	13390774	TGCCTGCCCAGCTGATATGGGGATGAG	T	2006019	1	0	3	1.001	LOC103241234	XP_008006548.1
CAE14	13390774	TGCCTGCCCAGCTGATATGGGGATGAG	T	2006020	0	1	9	0.916	LOC103241234	XP_008006548.1
CAE14	13390774	TGCCTGCCCAGCTGATATGGGGATGAG	T	2006022	1	1	0	1.929	LOC103241234	XP_008006548.1
CAE14	13390774	TGCCTGCCCAGCTGATATGGGGATGAG	T	2006025	1	1	9	1.931	LOC103241234	XP_008006548.1
CAE14	13390774	TGCCTGCCCAGCTGATATGGGGATGAG	T	2006032	0	1	0	0.955	LOC103241234	XP_008006548.1
CAE14	13390774	TGCCTGCCCAGCTGATATGGGGATGAG	T	2006040	1	0	2	0.964	LOC103241234	XP_008006548.1
CAE14	13390774	TGCCTGCCCAGCTGATATGGGGATGAG	T	2006053	1	1	3	1.951	LOC103241234	XP_008006548.1
CAE14	13390774	TGCCTGCCCAGCTGATATGGGGATGAG	T	2007009	1	0	32	1	LOC103241234	XP_008006548.1
CAE14	13390774	TGCCTGCCCAGCTGATATGGGGATGAG	T	2007015	1	1	0	1.947	LOC103241234	XP_008006548.1
CAE14	13390774	TGCCTGCCCAGCTGATATGGGGATGAG	T	2007028	0	1	44	1	LOC103241234	XP_008006548.1
CAE14	13390774	TGCCTGCCCAGCTGATATGGGGATGAG	T	2007029	0	1	12	1	LOC103241234	XP_008006548.1
CAE14	13390774	TGCCTGCCCAGCTGATATGGGGATGAG	T	2007030	0	1	3	0.943	LOC103241234	XP_008006548.1
CAE14	13390774	TGCCTGCCCAGCTGATATGGGGATGAG	T	2007040	1	0	3	1	LOC103241234	XP_008006548.1
CAE14	13390774	TGCCTGCCCAGCTGATATGGGGATGAG	T	2008133	1	0	3	1.006	LOC103241234	XP_008006548.1
CAE14	13390774	TGCCTGCCCAGCTGATATGGGGATGAG	T	2009002	1	0	6	0.996	LOC103241234	XP_008006548.1
CAE14	13390774	TGCCTGCCCAGCTGATATGGGGATGAG	T	2009011	1	1	4	1.944	LOC103241234	XP_008006548.1
CAE14	13390774	TGCCTGCCCAGCTGATATGGGGATGAG	T	2009029	1	1	7	1.952	LOC103241234	XP_008006548.1
CAE14	13390774	TGCCTGCCCAGCTGATATGGGGATGAG	T	2009040	1	0	0	0.998	LOC103241234	XP_008006548.1
CAE14	13390774	TGCCTGCCCAGCTGATATGGGGATGAG	T	2009071	0	1	0	0.961	LOC103241234	XP_008006548.1
CAE14	13436534	A	AGGAAGTGGGTTCTGACTCCGCCC	1995030	0	1	33	1	LOC103241238	XP_008006551.1
CAE14	13436534	A	AGGAAGTGGGTTCTGACTCCGCCC	1996076	1	0	99	1	LOC103241238	XP_008006551.1
CAE14	13436534	A	AGGAAGTGGGTTCTGACTCCGCCC	1996098	1	0	75	1	LOC103241238	XP_008006551.1
CAE14	13436534	A	AGGAAGTGGGTTCTGACTCCGCCC	2001015	1	0	33	1	LOC103241238	XP_008006551.1
CAE14	13436534	A	AGGAAGTGGGTTCTGACTCCGCCC	2001109	1	0	31	1	LOC103241238	XP_008006551.1
CAE14	13436534	A	AGGAAGTGGGTTCTGACTCCGCCC	2003017	0	1	72	1	LOC103241238	XP_008006551.1
CAE14	13437823	C	CAT	1992093	0	1	36	1	LOC103241238	XP_008006551.1
CAE14	13437823	C	CAT	1995030	0	1	9	1	LOC103241238	XP_008006551.1
CAE14	13437823	C	CAT	1996076	1	0	45	1	LOC103241238	XP_008006551.1
CAE14	13437823	C	CAT	1996098	1	0	41	1	LOC103241238	XP_008006551.1
CAE14	13437823	C	CAT	2001015	1	0	34	1	LOC103241238	XP_008006551.1
CAE14	13437823	C	CAT	2001109	1	0	63	1	LOC103241238	XP_008006551.1
CAE14	13437823	C	CAT	2003017	0	1	3	0.998	LOC103241238	XP_008006551.1
CAE14	13437823	C	CAT	2003047	0	1	51	1	LOC103241238	XP_008006551.1
CAE14	14931872	TA	TAA,T	1991022	0	1	0	1.052	ANAPC1	XP_008006568.1
CAE14	14931872	TA	TAA,T	1992029	1	0	0	1.141	ANAPC1	XP_008006568.1
CAE14	14931872	TA	TAA,T	1993041	0	1	4	1.302	ANAPC1	XP_008006568.1
CAE14	14931872	TA	TAA,T	1993066	1	0	0	1.137	ANAPC1	XP_008006568.1
CAE14	14931872	TA	TAA,T	1994005	1	0	18	1	ANAPC1	XP_008006568.1
CAE14	14931872	TA	TAA,T	1995030	0	1	0	1.113	ANAPC1	XP_008006568.1
CAE14	14931872	TA	TAA,T	1996019	0	1	3	1.018	ANAPC1	XP_008006568.1
CAE14	14931872	TA	TAA,T	1996097	0	1	15	1	ANAPC1	XP_008006568.1
CAE14	14931872	TA	TAA,T	1996098	1	1	12	2	ANAPC1	XP_008006568.1
CAE14	14931872	TA	TAA,T	1998020	1	0	0	1.116	ANAPC1	XP_008006568.1
CAE14	14931872	TA	TAA,T	1999059	1	0	0	1.03	ANAPC1	XP_008006568.1
CAE14	14931872	TA	TAA,T	1999064	1	0	3	0.998	ANAPC1	XP_008006568.1
CAE14	14931872	TA	TAA,T	1999070	0	1	3	1.157	ANAPC1	XP_008006568.1
CAE14	14931872	TA	TAA,T	1999099	0	1	3	1.149	ANAPC1	XP_008006568.1
CAE14	14931872	TA	TAA,T	2000010	0	1	3	1.055	ANAPC1	XP_008006568.1
CAE14	14931872	TA	TAA,T	2000011	0	1	0	1.126	ANAPC1	XP_008006568.1
CAE14	14931872	TA	TAA,T	2000041	0	1	0	1.01	ANAPC1	XP_008006568.1
CAE14	14931872	TA	TAA,T	2000088	0	1	6	1.128	ANAPC1	XP_008006568.1
CAE14	14931872	TA	TAA,T	2000095	1	0	3	1.073	ANAPC1	XP_008006568.1
CAE14	14931872	TA	TAA,T	2001015	2	1	0	1.951	ANAPC1	XP_008006568.1
CAE14	14931872	TA	TAA,T	2001016	1	0	0	1.083	ANAPC1	XP_008006568.1
CAE14	14931872	TA	TAA,T	2001050	0	1	0	1.058	ANAPC1	XP_008006568.1
CAE14	14931872	TA	TAA,T	2001069	1	0	0	1.079	ANAPC1	XP_008006568.1
CAE14	14931872	TA	TAA,T	2001109	0	1	0	1.014	ANAPC1	XP_008006568.1
CAE14	14931872	TA	TAA,T	2001111	0	1	0	1.105	ANAPC1	XP_008006568.1
CAE14	14931872	TA	TAA,T	2002010	1	0	3	1.134	ANAPC1	XP_008006568.1
CAE14	14931872	TA	TAA,T	2002040	1	0	6	1.114	ANAPC1	XP_008006568.1
CAE14	14931872	TA	TAA,T	2002057	0	1	0	1.074	ANAPC1	XP_008006568.1
CAE14	14931872	TA	TAA,T	2002096	0	1	0	1.073	ANAPC1	XP_008006568.1
CAE14	14931872	TA	TAA,T	2003017	1	0	3	1.155	ANAPC1	XP_008006568.1
CAE14	14931872	TA	TAA,T	2003044	0	1	0	1.032	ANAPC1	XP_008006568.1
CAE14	14931872	TA	TAA,T	2003047	1	0	0	1.091	ANAPC1	XP_008006568.1
CAE14	14931872	TA	TAA,T	2003112	0	1	0	1.083	ANAPC1	XP_008006568.1
CAE14	14931872	TA	TAA,T	2004005	1	2	0	1.909	ANAPC1	XP_008006568.1
CAE14	14931872	TA	TAA,T	2004067	0	1	10	1	ANAPC1	XP_008006568.1
CAE14	14931872	TA	TAA,T	2004069	0	1	0	1.031	ANAPC1	XP_008006568.1
CAE14	14931872	TA	TAA,T	2005008	0	1	0	1.077	ANAPC1	XP_008006568.1
CAE14	14931872	TA	TAA,T	2005044	1	0	0	1.149	ANAPC1	XP_008006568.1
CAE14	14931872	TA	TAA,T	2005057	0	1	0	1.147	ANAPC1	XP_008006568.1
CAE14	14931872	TA	TAA,T	2005079	0	1	0	1.021	ANAPC1	XP_008006568.1
CAE14	14931872	TA	TAA,T	2006016	1	0	0	1.13	ANAPC1	XP_008006568.1
CAE14	14931872	TA	TAA,T	2006019	1	0	0	1.017	ANAPC1	XP_008006568.1
CAE14	14931872	TA	TAA,T	2006032	1	0	0	0.938	ANAPC1	XP_008006568.1
CAE14	14931872	TA	TAA,T	2006050	0	1	0	1.031	ANAPC1	XP_008006568.1
CAE14	14931872	TA	TAA,T	2006053	1	0	0	1.068	ANAPC1	XP_008006568.1
CAE14	14931872	TA	TAA,T	2009002	0	1	0	1.079	ANAPC1	XP_008006568.1
CAE14	14931872	TA	TAA,T	2009019	2	1	0	1.921	ANAPC1	XP_008006568.1
CAE14	14931872	TA	TAA,T	2009029	1	0	3	1.048	ANAPC1	XP_008006568.1
CAE14	14931872	TA	TAA,T	2009040	1	0	0	1.09	ANAPC1	XP_008006568.1
CAE14	15127833	GGTGTGTGTGTGTGTGTGTGTGT	GGTGTGTGTGTGTGTGT,G,GGTGTGTGTGTGTGTGTGTGT,GGTGTGTGTGTGTGT,GGTGTGTGTGTGTGTGTGT	1991003	5	3	19	2	TMEM87B	XP_008006572.1
CAE14	15127833	GGTGTGTGTGTGTGTGTGTGTGT	GGTGTGTGTGTGTGTGT,G,GGTGTGTGTGTGTGTGTGTGT,GGTGTGTGTGTGTGT,GGTGTGTGTGTGTGTGTGT	1991010	3	0	3	1.066	TMEM87B	XP_008006572.1
CAE14	15127833	GGTGTGTGTGTGTGTGTGTGTGT	GGTGTGTGTGTGTGTGT,G,GGTGTGTGTGTGTGTGTGTGT,GGTGTGTGTGTGTGT,GGTGTGTGTGTGTGTGTGT	1991022	0	1	0	1.055	TMEM87B	XP_008006572.1
CAE14	15127833	GGTGTGTGTGTGTGTGTGTGTGT	GGTGTGTGTGTGTGTGT,G,GGTGTGTGTGTGTGTGTGTGT,GGTGTGTGTGTGTGT,GGTGTGTGTGTGTGTGTGT	1992024	3	0	22	1	TMEM87B	XP_008006572.1
CAE14	15127833	GGTGTGTGTGTGTGTGTGTGTGT	GGTGTGTGTGTGTGTGT,G,GGTGTGTGTGTGTGTGTGTGT,GGTGTGTGTGTGTGT,GGTGTGTGTGTGTGTGTGT	1992029	4	2	32	2	TMEM87B	XP_008006572.1
CAE14	15127833	GGTGTGTGTGTGTGTGTGTGTGT	GGTGTGTGTGTGTGTGT,G,GGTGTGTGTGTGTGTGTGTGT,GGTGTGTGTGTGTGT,GGTGTGTGTGTGTGTGTGT	1992042	2	5	31	2	TMEM87B	XP_008006572.1
CAE14	15127833	GGTGTGTGTGTGTGTGTGTGTGT	GGTGTGTGTGTGTGTGT,G,GGTGTGTGTGTGTGTGTGTGT,GGTGTGTGTGTGTGT,GGTGTGTGTGTGTGTGTGT	1992093	1	3	29	2	TMEM87B	XP_008006572.1
CAE14	15127833	GGTGTGTGTGTGTGTGTGTGTGT	GGTGTGTGTGTGTGTGT,G,GGTGTGTGTGTGTGTGTGTGT,GGTGTGTGTGTGTGT,GGTGTGTGTGTGTGTGTGT	1993041	2	1	1	2	TMEM87B	XP_008006572.1
CAE14	15127833	GGTGTGTGTGTGTGTGTGTGTGT	GGTGTGTGTGTGTGTGT,G,GGTGTGTGTGTGTGTGTGTGT,GGTGTGTGTGTGTGT,GGTGTGTGTGTGTGTGTGT	1993066	2	1	6	1.985	TMEM87B	XP_008006572.1
CAE14	15127833	GGTGTGTGTGTGTGTGTGTGTGT	GGTGTGTGTGTGTGTGT,G,GGTGTGTGTGTGTGTGTGTGT,GGTGTGTGTGTGTGT,GGTGTGTGTGTGTGTGTGT	1994005	2	0	51	1	TMEM87B	XP_008006572.1
CAE14	15127833	GGTGTGTGTGTGTGTGTGTGTGT	GGTGTGTGTGTGTGTGT,G,GGTGTGTGTGTGTGTGTGTGT,GGTGTGTGTGTGTGT,GGTGTGTGTGTGTGTGTGT	1995029	1	0	6	1.067	TMEM87B	XP_008006572.1
CAE14	15127833	GGTGTGTGTGTGTGTGTGTGTGT	GGTGTGTGTGTGTGTGT,G,GGTGTGTGTGTGTGTGTGTGT,GGTGTGTGTGTGTGT,GGTGTGTGTGTGTGTGTGT	1995030	1	2	0	1.987	TMEM87B	XP_008006572.1
CAE14	15127833	GGTGTGTGTGTGTGTGTGTGTGT	GGTGTGTGTGTGTGTGT,G,GGTGTGTGTGTGTGTGTGTGT,GGTGTGTGTGTGTGT,GGTGTGTGTGTGTGTGTGT	1995046	0	3	3	1.033	TMEM87B	XP_008006572.1
CAE14	15127833	GGTGTGTGTGTGTGTGTGTGTGT	GGTGTGTGTGTGTGTGT,G,GGTGTGTGTGTGTGTGTGTGT,GGTGTGTGTGTGTGT,GGTGTGTGTGTGTGTGTGT	1995097	2	0	59	1	TMEM87B	XP_008006572.1
CAE14	15127833	GGTGTGTGTGTGTGTGTGTGTGT	GGTGTGTGTGTGTGTGT,G,GGTGTGTGTGTGTGTGTGTGT,GGTGTGTGTGTGTGT,GGTGTGTGTGTGTGTGTGT	1995115	2	2	22	2	TMEM87B	XP_008006572.1
CAE14	15127833	GGTGTGTGTGTGTGTGTGTGTGT	GGTGTGTGTGTGTGTGT,G,GGTGTGTGTGTGTGTGTGTGT,GGTGTGTGTGTGTGT,GGTGTGTGTGTGTGTGTGT	1996019	3	2	0	1.957	TMEM87B	XP_008006572.1
CAE14	15127833	GGTGTGTGTGTGTGTGTGTGTGT	GGTGTGTGTGTGTGTGT,G,GGTGTGTGTGTGTGTGTGTGT,GGTGTGTGTGTGTGT,GGTGTGTGTGTGTGTGTGT	1996033	2	3	0	1.975	TMEM87B	XP_008006572.1
CAE14	15127833	GGTGTGTGTGTGTGTGTGTGTGT	GGTGTGTGTGTGTGTGT,G,GGTGTGTGTGTGTGTGTGTGT,GGTGTGTGTGTGTGT,GGTGTGTGTGTGTGTGTGT	1996040	3	3	12	2	TMEM87B	XP_008006572.1
CAE14	15127833	GGTGTGTGTGTGTGTGTGTGTGT	GGTGTGTGTGTGTGTGT,G,GGTGTGTGTGTGTGTGTGTGT,GGTGTGTGTGTGTGT,GGTGTGTGTGTGTGTGTGT	1996076	3	2	30	2	TMEM87B	XP_008006572.1
CAE14	15127833	GGTGTGTGTGTGTGTGTGTGTGT	GGTGTGTGTGTGTGTGT,G,GGTGTGTGTGTGTGTGTGTGT,GGTGTGTGTGTGTGT,GGTGTGTGTGTGTGTGTGT	1996088	1	0	0	1.066	TMEM87B	XP_008006572.1
CAE14	15127833	GGTGTGTGTGTGTGTGTGTGTGT	GGTGTGTGTGTGTGTGT,G,GGTGTGTGTGTGTGTGTGTGT,GGTGTGTGTGTGTGT,GGTGTGTGTGTGTGTGTGT	1996097	2	0	98	1	TMEM87B	XP_008006572.1
CAE14	15127833	GGTGTGTGTGTGTGTGTGTGTGT	GGTGTGTGTGTGTGTGT,G,GGTGTGTGTGTGTGTGTGTGT,GGTGTGTGTGTGTGT,GGTGTGTGTGTGTGTGTGT	1996098	2	2	12	2	TMEM87B	XP_008006572.1
CAE14	15127833	GGTGTGTGTGTGTGTGTGTGTGT	GGTGTGTGTGTGTGTGT,G,GGTGTGTGTGTGTGTGTGTGT,GGTGTGTGTGTGTGT,GGTGTGTGTGTGTGTGTGT	1997033	3	1	91	2	TMEM87B	XP_008006572.1
CAE14	15127833	GGTGTGTGTGTGTGTGTGTGTGT	GGTGTGTGTGTGTGTGT,G,GGTGTGTGTGTGTGTGTGTGT,GGTGTGTGTGTGTGT,GGTGTGTGTGTGTGTGTGT	1998015	0	1	0	1.066	TMEM87B	XP_008006572.1
CAE14	15127833	GGTGTGTGTGTGTGTGTGTGTGT	GGTGTGTGTGTGTGTGT,G,GGTGTGTGTGTGTGTGTGTGT,GGTGTGTGTGTGTGT,GGTGTGTGTGTGTGTGTGT	1998020	1	2	3	1.988	TMEM87B	XP_008006572.1
CAE14	15127833	GGTGTGTGTGTGTGTGTGTGTGT	GGTGTGTGTGTGTGTGT,G,GGTGTGTGTGTGTGTGTGTGT,GGTGTGTGTGTGTGT,GGTGTGTGTGTGTGTGTGT	1998028	1	3	28	2	TMEM87B	XP_008006572.1
CAE14	15127833	GGTGTGTGTGTGTGTGTGTGTGT	GGTGTGTGTGTGTGTGT,G,GGTGTGTGTGTGTGTGTGTGT,GGTGTGTGTGTGTGT,GGTGTGTGTGTGTGTGTGT	1998032	3	1	29	2	TMEM87B	XP_008006572.1
CAE14	15127833	GGTGTGTGTGTGTGTGTGTGTGT	GGTGTGTGTGTGTGTGT,G,GGTGTGTGTGTGTGTGTGTGT,GGTGTGTGTGTGTGT,GGTGTGTGTGTGTGTGTGT	1998036	2	4	27	2	TMEM87B	XP_008006572.1
CAE14	15127833	GGTGTGTGTGTGTGTGTGTGTGT	GGTGTGTGTGTGTGTGT,G,GGTGTGTGTGTGTGTGTGTGT,GGTGTGTGTGTGTGT,GGTGTGTGTGTGTGTGTGT	1999017	0	1	3	1.023	TMEM87B	XP_008006572.1
CAE14	15127833	GGTGTGTGTGTGTGTGTGTGTGT	GGTGTGTGTGTGTGTGT,G,GGTGTGTGTGTGTGTGTGTGT,GGTGTGTGTGTGTGT,GGTGTGTGTGTGTGTGTGT	1999032	3	1	30	2	TMEM87B	XP_008006572.1
CAE14	15127833	GGTGTGTGTGTGTGTGTGTGTGT	GGTGTGTGTGTGTGTGT,G,GGTGTGTGTGTGTGTGTGTGT,GGTGTGTGTGTGTGT,GGTGTGTGTGTGTGTGTGT	1999048	1	4	23	2	TMEM87B	XP_008006572.1
CAE14	15127833	GGTGTGTGTGTGTGTGTGTGTGT	GGTGTGTGTGTGTGTGT,G,GGTGTGTGTGTGTGTGTGTGT,GGTGTGTGTGTGTGT,GGTGTGTGTGTGTGTGTGT	1999054	1	0	3	1.068	TMEM87B	XP_008006572.1
CAE14	15127833	GGTGTGTGTGTGTGTGTGTGTGT	GGTGTGTGTGTGTGTGT,G,GGTGTGTGTGTGTGTGTGTGT,GGTGTGTGTGTGTGT,GGTGTGTGTGTGTGTGTGT	1999057	2	0	27	1	TMEM87B	XP_008006572.1
CAE14	15127833	GGTGTGTGTGTGTGTGTGTGTGT	GGTGTGTGTGTGTGTGT,G,GGTGTGTGTGTGTGTGTGTGT,GGTGTGTGTGTGTGT,GGTGTGTGTGTGTGTGTGT	1999059	3	2	27	2	TMEM87B	XP_008006572.1
CAE14	15127833	GGTGTGTGTGTGTGTGTGTGTGT	GGTGTGTGTGTGTGTGT,G,GGTGTGTGTGTGTGTGTGTGT,GGTGTGTGTGTGTGT,GGTGTGTGTGTGTGTGTGT	1999064	2	1	28	2	TMEM87B	XP_008006572.1
CAE14	15127833	GGTGTGTGTGTGTGTGTGTGTGT	GGTGTGTGTGTGTGTGT,G,GGTGTGTGTGTGTGTGTGTGT,GGTGTGTGTGTGTGT,GGTGTGTGTGTGTGTGTGT	1999070	2	1	32	2	TMEM87B	XP_008006572.1
CAE14	15127833	GGTGTGTGTGTGTGTGTGTGTGT	GGTGTGTGTGTGTGTGT,G,GGTGTGTGTGTGTGTGTGTGT,GGTGTGTGTGTGTGT,GGTGTGTGTGTGTGTGTGT	1999090	1	3	3	1.999	TMEM87B	XP_008006572.1
CAE14	15127833	GGTGTGTGTGTGTGTGTGTGTGT	GGTGTGTGTGTGTGTGT,G,GGTGTGTGTGTGTGTGTGTGT,GGTGTGTGTGTGTGT,GGTGTGTGTGTGTGTGTGT	1999099	2	1	0	2	TMEM87B	XP_008006572.1
CAE14	15127833	GGTGTGTGTGTGTGTGTGTGTGT	GGTGTGTGTGTGTGTGT,G,GGTGTGTGTGTGTGTGTGTGT,GGTGTGTGTGTGTGT,GGTGTGTGTGTGTGTGTGT	2000011	1	2	0	1.987	TMEM87B	XP_008006572.1
CAE14	15127833	GGTGTGTGTGTGTGTGTGTGTGT	GGTGTGTGTGTGTGTGT,G,GGTGTGTGTGTGTGTGTGTGT,GGTGTGTGTGTGTGT,GGTGTGTGTGTGTGTGTGT	2000028	1	1	12	2	TMEM87B	XP_008006572.1
CAE14	15127833	GGTGTGTGTGTGTGTGTGTGTGT	GGTGTGTGTGTGTGTGT,G,GGTGTGTGTGTGTGTGTGTGT,GGTGTGTGTGTGTGT,GGTGTGTGTGTGTGTGTGT	2000029	0	1	21	1.068	TMEM87B	XP_008006572.1
CAE14	15127833	GGTGTGTGTGTGTGTGTGTGTGT	GGTGTGTGTGTGTGTGT,G,GGTGTGTGTGTGTGTGTGTGT,GGTGTGTGTGTGTGT,GGTGTGTGTGTGTGTGTGT	2000039	3	2	0	1.978	TMEM87B	XP_008006572.1
CAE14	15127833	GGTGTGTGTGTGTGTGTGTGTGT	GGTGTGTGTGTGTGTGT,G,GGTGTGTGTGTGTGTGTGTGT,GGTGTGTGTGTGTGT,GGTGTGTGTGTGTGTGTGT	2000041	2	0	3	1.136	TMEM87B	XP_008006572.1
CAE14	15127833	GGTGTGTGTGTGTGTGTGTGTGT	GGTGTGTGTGTGTGTGT,G,GGTGTGTGTGTGTGTGTGTGT,GGTGTGTGTGTGTGT,GGTGTGTGTGTGTGTGTGT	2000052	2	0	6	1.062	TMEM87B	XP_008006572.1
CAE14	15127833	GGTGTGTGTGTGTGTGTGTGTGT	GGTGTGTGTGTGTGTGT,G,GGTGTGTGTGTGTGTGTGTGT,GGTGTGTGTGTGTGT,GGTGTGTGTGTGTGTGTGT	2000054	0	2	0	1.037	TMEM87B	XP_008006572.1
CAE14	15127833	GGTGTGTGTGTGTGTGTGTGTGT	GGTGTGTGTGTGTGTGT,G,GGTGTGTGTGTGTGTGTGTGT,GGTGTGTGTGTGTGT,GGTGTGTGTGTGTGTGTGT	2000088	0	1	28	1	TMEM87B	XP_008006572.1
CAE14	15127833	GGTGTGTGTGTGTGTGTGTGTGT	GGTGTGTGTGTGTGTGT,G,GGTGTGTGTGTGTGTGTGTGT,GGTGTGTGTGTGTGT,GGTGTGTGTGTGTGTGTGT	2000095	2	0	28	1	TMEM87B	XP_008006572.1
CAE14	15127833	GGTGTGTGTGTGTGTGTGTGTGT	GGTGTGTGTGTGTGTGT,G,GGTGTGTGTGTGTGTGTGTGT,GGTGTGTGTGTGTGT,GGTGTGTGTGTGTGTGTGT	2000116	0	3	19	0.952	TMEM87B	XP_008006572.1
CAE14	15127833	GGTGTGTGTGTGTGTGTGTGTGT	GGTGTGTGTGTGTGTGT,G,GGTGTGTGTGTGTGTGTGTGT,GGTGTGTGTGTGTGT,GGTGTGTGTGTGTGTGTGT	2001015	2	4	32	2	TMEM87B	XP_008006572.1
CAE14	15127833	GGTGTGTGTGTGTGTGTGTGTGT	GGTGTGTGTGTGTGTGT,G,GGTGTGTGTGTGTGTGTGTGT,GGTGTGTGTGTGTGT,GGTGTGTGTGTGTGTGTGT	2001016	2	0	3	1.06	TMEM87B	XP_008006572.1
CAE14	15127833	GGTGTGTGTGTGTGTGTGTGTGT	GGTGTGTGTGTGTGTGT,G,GGTGTGTGTGTGTGTGTGTGT,GGTGTGTGTGTGTGT,GGTGTGTGTGTGTGTGTGT	2001031	0	1	0	1.321	TMEM87B	XP_008006572.1
CAE14	15127833	GGTGTGTGTGTGTGTGTGTGTGT	GGTGTGTGTGTGTGTGT,G,GGTGTGTGTGTGTGTGTGTGT,GGTGTGTGTGTGTGT,GGTGTGTGTGTGTGTGTGT	2001047	3	1	3	1.982	TMEM87B	XP_008006572.1
CAE14	15127833	GGTGTGTGTGTGTGTGTGTGTGT	GGTGTGTGTGTGTGTGT,G,GGTGTGTGTGTGTGTGTGTGT,GGTGTGTGTGTGTGT,GGTGTGTGTGTGTGTGTGT	2001050	0	2	0	1.214	TMEM87B	XP_008006572.1
CAE14	15127833	GGTGTGTGTGTGTGTGTGTGTGT	GGTGTGTGTGTGTGTGT,G,GGTGTGTGTGTGTGTGTGTGT,GGTGTGTGTGTGTGT,GGTGTGTGTGTGTGTGTGT	2001069	1	2	31	1.97	TMEM87B	XP_008006572.1
CAE14	15127833	GGTGTGTGTGTGTGTGTGTGTGT	GGTGTGTGTGTGTGTGT,G,GGTGTGTGTGTGTGTGTGTGT,GGTGTGTGTGTGTGT,GGTGTGTGTGTGTGTGTGT	2001073	2	0	3	1.045	TMEM87B	XP_008006572.1
CAE14	15127833	GGTGTGTGTGTGTGTGTGTGTGT	GGTGTGTGTGTGTGTGT,G,GGTGTGTGTGTGTGTGTGTGT,GGTGTGTGTGTGTGT,GGTGTGTGTGTGTGTGTGT	2001101	1	0	0	1.069	TMEM87B	XP_008006572.1
CAE14	15127833	GGTGTGTGTGTGTGTGTGTGTGT	GGTGTGTGTGTGTGTGT,G,GGTGTGTGTGTGTGTGTGTGT,GGTGTGTGTGTGTGT,GGTGTGTGTGTGTGTGTGT	2001109	3	2	9	1.976	TMEM87B	XP_008006572.1
CAE14	15127833	GGTGTGTGTGTGTGTGTGTGTGT	GGTGTGTGTGTGTGTGT,G,GGTGTGTGTGTGTGTGTGTGT,GGTGTGTGTGTGTGT,GGTGTGTGTGTGTGTGTGT	2001111	2	0	0	1.052	TMEM87B	XP_008006572.1
CAE14	15127833	GGTGTGTGTGTGTGTGTGTGTGT	GGTGTGTGTGTGTGTGT,G,GGTGTGTGTGTGTGTGTGTGT,GGTGTGTGTGTGTGT,GGTGTGTGTGTGTGTGTGT	2002010	2	0	36	1	TMEM87B	XP_008006572.1
CAE14	15127833	GGTGTGTGTGTGTGTGTGTGTGT	GGTGTGTGTGTGTGTGT,G,GGTGTGTGTGTGTGTGTGTGT,GGTGTGTGTGTGTGT,GGTGTGTGTGTGTGTGTGT	2002025	3	0	0	1.07	TMEM87B	XP_008006572.1
CAE14	15127833	GGTGTGTGTGTGTGTGTGTGTGT	GGTGTGTGTGTGTGTGT,G,GGTGTGTGTGTGTGTGTGTGT,GGTGTGTGTGTGTGT,GGTGTGTGTGTGTGTGTGT	2002026	0	1	0	1.045	TMEM87B	XP_008006572.1
CAE14	15127833	GGTGTGTGTGTGTGTGTGTGTGT	GGTGTGTGTGTGTGTGT,G,GGTGTGTGTGTGTGTGTGTGT,GGTGTGTGTGTGTGT,GGTGTGTGTGTGTGTGTGT	2002028	0	1	3	1.139	TMEM87B	XP_008006572.1
CAE14	15127833	GGTGTGTGTGTGTGTGTGTGTGT	GGTGTGTGTGTGTGTGT,G,GGTGTGTGTGTGTGTGTGTGT,GGTGTGTGTGTGTGT,GGTGTGTGTGTGTGTGTGT	2002040	0	2	28	1	TMEM87B	XP_008006572.1
CAE14	15127833	GGTGTGTGTGTGTGTGTGTGTGT	GGTGTGTGTGTGTGTGT,G,GGTGTGTGTGTGTGTGTGTGT,GGTGTGTGTGTGTGT,GGTGTGTGTGTGTGTGTGT	2002056	3	1	0	1.996	TMEM87B	XP_008006572.1
CAE14	15127833	GGTGTGTGTGTGTGTGTGTGTGT	GGTGTGTGTGTGTGTGT,G,GGTGTGTGTGTGTGTGTGTGT,GGTGTGTGTGTGTGT,GGTGTGTGTGTGTGTGTGT	2002062	4	3	3	1.778	TMEM87B	XP_008006572.1
CAE14	15127833	GGTGTGTGTGTGTGTGTGTGTGT	GGTGTGTGTGTGTGTGT,G,GGTGTGTGTGTGTGTGTGTGT,GGTGTGTGTGTGTGT,GGTGTGTGTGTGTGTGTGT	2002096	0	2	0	1.073	TMEM87B	XP_008006572.1
CAE14	15127833	GGTGTGTGTGTGTGTGTGTGTGT	GGTGTGTGTGTGTGTGT,G,GGTGTGTGTGTGTGTGTGTGT,GGTGTGTGTGTGTGT,GGTGTGTGTGTGTGTGTGT	2003017	2	1	0	1.987	TMEM87B	XP_008006572.1
CAE14	15127833	GGTGTGTGTGTGTGTGTGTGTGT	GGTGTGTGTGTGTGTGT,G,GGTGTGTGTGTGTGTGTGTGT,GGTGTGTGTGTGTGT,GGTGTGTGTGTGTGTGTGT	2003029	0	1	0	1.082	TMEM87B	XP_008006572.1
CAE14	15127833	GGTGTGTGTGTGTGTGTGTGTGT	GGTGTGTGTGTGTGTGT,G,GGTGTGTGTGTGTGTGTGTGT,GGTGTGTGTGTGTGT,GGTGTGTGTGTGTGTGTGT	2003037	3	1	3	1.999	TMEM87B	XP_008006572.1
CAE14	15127833	GGTGTGTGTGTGTGTGTGTGTGT	GGTGTGTGTGTGTGTGT,G,GGTGTGTGTGTGTGTGTGTGT,GGTGTGTGTGTGTGT,GGTGTGTGTGTGTGTGTGT	2003038	1	0	0	1.293	TMEM87B	XP_008006572.1
CAE14	15127833	GGTGTGTGTGTGTGTGTGTGTGT	GGTGTGTGTGTGTGTGT,G,GGTGTGTGTGTGTGTGTGTGT,GGTGTGTGTGTGTGT,GGTGTGTGTGTGTGTGTGT	2003044	3	0	3	1	TMEM87B	XP_008006572.1
CAE14	15127833	GGTGTGTGTGTGTGTGTGTGTGT	GGTGTGTGTGTGTGTGT,G,GGTGTGTGTGTGTGTGTGTGT,GGTGTGTGTGTGTGT,GGTGTGTGTGTGTGTGTGT	2003047	3	2	3	1.905	TMEM87B	XP_008006572.1
CAE14	15127833	GGTGTGTGTGTGTGTGTGTGTGT	GGTGTGTGTGTGTGTGT,G,GGTGTGTGTGTGTGTGTGTGT,GGTGTGTGTGTGTGT,GGTGTGTGTGTGTGTGTGT	2003054	2	3	0	1.979	TMEM87B	XP_008006572.1
CAE14	15127833	GGTGTGTGTGTGTGTGTGTGTGT	GGTGTGTGTGTGTGTGT,G,GGTGTGTGTGTGTGTGTGTGT,GGTGTGTGTGTGTGT,GGTGTGTGTGTGTGTGTGT	2004005	2	4	3	1.967	TMEM87B	XP_008006572.1
CAE14	15127833	GGTGTGTGTGTGTGTGTGTGTGT	GGTGTGTGTGTGTGTGT,G,GGTGTGTGTGTGTGTGTGTGT,GGTGTGTGTGTGTGT,GGTGTGTGTGTGTGTGTGT	2004016	1	3	3	1.972	TMEM87B	XP_008006572.1
CAE14	15127833	GGTGTGTGTGTGTGTGTGTGTGT	GGTGTGTGTGTGTGTGT,G,GGTGTGTGTGTGTGTGTGTGT,GGTGTGTGTGTGTGT,GGTGTGTGTGTGTGTGTGT	2004028	3	0	0	1.085	TMEM87B	XP_008006572.1
CAE14	15127833	GGTGTGTGTGTGTGTGTGTGTGT	GGTGTGTGTGTGTGTGT,G,GGTGTGTGTGTGTGTGTGTGT,GGTGTGTGTGTGTGT,GGTGTGTGTGTGTGTGTGT	2004047	2	0	28	1	TMEM87B	XP_008006572.1
CAE14	15127833	GGTGTGTGTGTGTGTGTGTGTGT	GGTGTGTGTGTGTGTGT,G,GGTGTGTGTGTGTGTGTGTGT,GGTGTGTGTGTGTGT,GGTGTGTGTGTGTGTGTGT	2004064	2	1	0	1.96	TMEM87B	XP_008006572.1
CAE14	15127833	GGTGTGTGTGTGTGTGTGTGTGT	GGTGTGTGTGTGTGTGT,G,GGTGTGTGTGTGTGTGTGTGT,GGTGTGTGTGTGTGT,GGTGTGTGTGTGTGTGTGT	2004067	1	0	3	1.448	TMEM87B	XP_008006572.1
CAE14	15127833	GGTGTGTGTGTGTGTGTGTGTGT	GGTGTGTGTGTGTGTGT,G,GGTGTGTGTGTGTGTGTGTGT,GGTGTGTGTGTGTGT,GGTGTGTGTGTGTGTGTGT	2004069	0	2	0	1.05	TMEM87B	XP_008006572.1
CAE14	15127833	GGTGTGTGTGTGTGTGTGTGTGT	GGTGTGTGTGTGTGTGT,G,GGTGTGTGTGTGTGTGTGTGT,GGTGTGTGTGTGTGT,GGTGTGTGTGTGTGTGTGT	2004095	3	0	0	1.076	TMEM87B	XP_008006572.1
CAE14	15127833	GGTGTGTGTGTGTGTGTGTGTGT	GGTGTGTGTGTGTGTGT,G,GGTGTGTGTGTGTGTGTGTGT,GGTGTGTGTGTGTGT,GGTGTGTGTGTGTGTGTGT	2005008	0	1	0	1.078	TMEM87B	XP_008006572.1
CAE14	15127833	GGTGTGTGTGTGTGTGTGTGTGT	GGTGTGTGTGTGTGTGT,G,GGTGTGTGTGTGTGTGTGTGT,GGTGTGTGTGTGTGT,GGTGTGTGTGTGTGTGTGT	2005012	3	1	27	2	TMEM87B	XP_008006572.1
CAE14	15127833	GGTGTGTGTGTGTGTGTGTGTGT	GGTGTGTGTGTGTGTGT,G,GGTGTGTGTGTGTGTGTGTGT,GGTGTGTGTGTGTGT,GGTGTGTGTGTGTGTGTGT	2005044	2	1	0	1.986	TMEM87B	XP_008006572.1
CAE14	15127833	GGTGTGTGTGTGTGTGTGTGTGT	GGTGTGTGTGTGTGTGT,G,GGTGTGTGTGTGTGTGTGTGT,GGTGTGTGTGTGTGT,GGTGTGTGTGTGTGTGTGT	2005052	2	0	0	1.069	TMEM87B	XP_008006572.1
CAE14	15127833	GGTGTGTGTGTGTGTGTGTGTGT	GGTGTGTGTGTGTGTGT,G,GGTGTGTGTGTGTGTGTGTGT,GGTGTGTGTGTGTGT,GGTGTGTGTGTGTGTGTGT	2005057	0	1	3	1.093	TMEM87B	XP_008006572.1
CAE14	15127833	GGTGTGTGTGTGTGTGTGTGTGT	GGTGTGTGTGTGTGTGT,G,GGTGTGTGTGTGTGTGTGTGT,GGTGTGTGTGTGTGT,GGTGTGTGTGTGTGTGTGT	2005079	3	0	0	1.153	TMEM87B	XP_008006572.1
CAE14	15127833	GGTGTGTGTGTGTGTGTGTGTGT	GGTGTGTGTGTGTGTGT,G,GGTGTGTGTGTGTGTGTGTGT,GGTGTGTGTGTGTGT,GGTGTGTGTGTGTGTGTGT	2006016	2	1	3	1.986	TMEM87B	XP_008006572.1
CAE14	15127833	GGTGTGTGTGTGTGTGTGTGTGT	GGTGTGTGTGTGTGTGT,G,GGTGTGTGTGTGTGTGTGTGT,GGTGTGTGTGTGTGT,GGTGTGTGTGTGTGTGTGT	2006019	3	2	0	1.988	TMEM87B	XP_008006572.1
CAE14	15127833	GGTGTGTGTGTGTGTGTGTGTGT	GGTGTGTGTGTGTGTGT,G,GGTGTGTGTGTGTGTGTGTGT,GGTGTGTGTGTGTGT,GGTGTGTGTGTGTGTGTGT	2006022	0	4	0	1.116	TMEM87B	XP_008006572.1
CAE14	15127833	GGTGTGTGTGTGTGTGTGTGTGT	GGTGTGTGTGTGTGTGT,G,GGTGTGTGTGTGTGTGTGTGT,GGTGTGTGTGTGTGT,GGTGTGTGTGTGTGTGTGT	2006040	0	2	0	1.051	TMEM87B	XP_008006572.1
CAE14	15127833	GGTGTGTGTGTGTGTGTGTGTGT	GGTGTGTGTGTGTGTGT,G,GGTGTGTGTGTGTGTGTGTGT,GGTGTGTGTGTGTGT,GGTGTGTGTGTGTGTGTGT	2006050	2	3	0	1.959	TMEM87B	XP_008006572.1
CAE14	15127833	GGTGTGTGTGTGTGTGTGTGTGT	GGTGTGTGTGTGTGTGT,G,GGTGTGTGTGTGTGTGTGTGT,GGTGTGTGTGTGTGT,GGTGTGTGTGTGTGTGTGT	2006053	0	1	0	1.059	TMEM87B	XP_008006572.1
CAE14	15127833	GGTGTGTGTGTGTGTGTGTGTGT	GGTGTGTGTGTGTGTGT,G,GGTGTGTGTGTGTGTGTGTGT,GGTGTGTGTGTGTGT,GGTGTGTGTGTGTGTGTGT	2007004	3	0	3	0.9	TMEM87B	XP_008006572.1
CAE14	15127833	GGTGTGTGTGTGTGTGTGTGTGT	GGTGTGTGTGTGTGTGT,G,GGTGTGTGTGTGTGTGTGTGT,GGTGTGTGTGTGTGT,GGTGTGTGTGTGTGTGTGT	2007015	0	3	6	1.087	TMEM87B	XP_008006572.1
CAE14	15127833	GGTGTGTGTGTGTGTGTGTGTGT	GGTGTGTGTGTGTGTGT,G,GGTGTGTGTGTGTGTGTGTGT,GGTGTGTGTGTGTGT,GGTGTGTGTGTGTGTGTGT	2007028	3	2	0	1.987	TMEM87B	XP_008006572.1
CAE14	15127833	GGTGTGTGTGTGTGTGTGTGTGT	GGTGTGTGTGTGTGTGT,G,GGTGTGTGTGTGTGTGTGTGT,GGTGTGTGTGTGTGT,GGTGTGTGTGTGTGTGTGT	2007029	0	3	0	1.111	TMEM87B	XP_008006572.1
CAE14	15127833	GGTGTGTGTGTGTGTGTGTGTGT	GGTGTGTGTGTGTGTGT,G,GGTGTGTGTGTGTGTGTGTGT,GGTGTGTGTGTGTGT,GGTGTGTGTGTGTGTGTGT	2007030	1	0	3	1.069	TMEM87B	XP_008006572.1
CAE14	15127833	GGTGTGTGTGTGTGTGTGTGTGT	GGTGTGTGTGTGTGTGT,G,GGTGTGTGTGTGTGTGTGTGT,GGTGTGTGTGTGTGT,GGTGTGTGTGTGTGTGTGT	2007040	4	1	0	1.954	TMEM87B	XP_008006572.1
CAE14	15127833	GGTGTGTGTGTGTGTGTGTGTGT	GGTGTGTGTGTGTGTGT,G,GGTGTGTGTGTGTGTGTGTGT,GGTGTGTGTGTGTGT,GGTGTGTGTGTGTGTGTGT	2008131	0	1	0	1.167	TMEM87B	XP_008006572.1
CAE14	15127833	GGTGTGTGTGTGTGTGTGTGTGT	GGTGTGTGTGTGTGTGT,G,GGTGTGTGTGTGTGTGTGTGT,GGTGTGTGTGTGTGT,GGTGTGTGTGTGTGTGTGT	2008133	2	0	0	1.056	TMEM87B	XP_008006572.1
CAE14	15127833	GGTGTGTGTGTGTGTGTGTGTGT	GGTGTGTGTGTGTGTGT,G,GGTGTGTGTGTGTGTGTGTGT,GGTGTGTGTGTGTGT,GGTGTGTGTGTGTGTGTGT	2009002	2	3	0	1.488	TMEM87B	XP_008006572.1
CAE14	15127833	GGTGTGTGTGTGTGTGTGTGTGT	GGTGTGTGTGTGTGTGT,G,GGTGTGTGTGTGTGTGTGTGT,GGTGTGTGTGTGTGT,GGTGTGTGTGTGTGTGTGT	2009017	0	4	0	1.08	TMEM87B	XP_008006572.1
CAE14	15127833	GGTGTGTGTGTGTGTGTGTGTGT	GGTGTGTGTGTGTGTGT,G,GGTGTGTGTGTGTGTGTGTGT,GGTGTGTGTGTGTGT,GGTGTGTGTGTGTGTGTGT	2009019	4	2	0	1.988	TMEM87B	XP_008006572.1
CAE14	15127833	GGTGTGTGTGTGTGTGTGTGTGT	GGTGTGTGTGTGTGTGT,G,GGTGTGTGTGTGTGTGTGTGT,GGTGTGTGTGTGTGT,GGTGTGTGTGTGTGTGTGT	2009029	0	2	0	1.06	TMEM87B	XP_008006572.1
CAE14	15127833	GGTGTGTGTGTGTGTGTGTGTGT	GGTGTGTGTGTGTGTGT,G,GGTGTGTGTGTGTGTGTGTGT,GGTGTGTGTGTGTGT,GGTGTGTGTGTGTGTGTGT	2009040	2	3	0	1.987	TMEM87B	XP_008006572.1
CAE14	15127833	GGTGTGTGTGTGTGTGTGTGTGT	GGTGTGTGTGTGTGTGT,G,GGTGTGTGTGTGTGTGTGTGT,GGTGTGTGTGTGTGT,GGTGTGTGTGTGTGTGTGT	2009071	0	3	0	1.194	TMEM87B	XP_008006572.1
CAE14	16175744	A	AC	1991010	1	1	9	1.963	LOC103241290	XP_008006624.1
CAE14	16175744	A	AC	1992024	0	1	27	1	LOC103241290	XP_008006624.1
CAE14	16175744	A	AC	1992029	1	0	24	1	LOC103241290	XP_008006624.1
CAE14	16175744	A	AC	1994005	0	1	0	1	LOC103241290	XP_008006624.1
CAE14	16175744	A	AC	1995046	1	1	0	1.998	LOC103241290	XP_008006624.1
CAE14	16175744	A	AC	1996016	1	1	8	1.998	LOC103241290	XP_008006624.1
CAE14	16175744	A	AC	1996019	1	0	27	1	LOC103241290	XP_008006624.1
CAE14	16175744	A	AC	1996033	1	0	76	1	LOC103241290	XP_008006624.1
CAE14	16175744	A	AC	1996097	1	0	29	1	LOC103241290	XP_008006624.1
CAE14	16175744	A	AC	1997033	1	0	22	1	LOC103241290	XP_008006624.1
CAE14	16175744	A	AC	1998015	0	1	24	1	LOC103241290	XP_008006624.1
CAE14	16175744	A	AC	1998028	0	1	27	1	LOC103241290	XP_008006624.1
CAE14	16175744	A	AC	1999034	0	1	0	1.005	LOC103241290	XP_008006624.1
CAE14	16175744	A	AC	1999057	1	0	0	0.999	LOC103241290	XP_008006624.1
CAE14	16175744	A	AC	1999067	1	1	3	1.999	LOC103241290	XP_008006624.1
CAE14	16175744	A	AC	1999090	1	0	63	1	LOC103241290	XP_008006624.1
CAE14	16175744	A	AC	1999099	0	1	0	0.999	LOC103241290	XP_008006624.1
CAE14	16175744	A	AC	2000028	1	0	12	1	LOC103241290	XP_008006624.1
CAE14	16175744	A	AC	2000029	0	1	34	1	LOC103241290	XP_008006624.1
CAE14	16175744	A	AC	2000039	0	1	27	1	LOC103241290	XP_008006624.1
CAE14	16175744	A	AC	2000041	0	1	0	0.985	LOC103241290	XP_008006624.1
CAE14	16175744	A	AC	2000054	0	1	3	1.009	LOC103241290	XP_008006624.1
CAE14	16175744	A	AC	2000065	0	1	0	0.994	LOC103241290	XP_008006624.1
CAE14	16175744	A	AC	2000095	0	1	4	1	LOC103241290	XP_008006624.1
CAE14	16175744	A	AC	2000116	0	1	32	1	LOC103241290	XP_008006624.1
CAE14	16175744	A	AC	2001015	0	1	18	1	LOC103241290	XP_008006624.1
CAE14	16175744	A	AC	2001016	1	0	3	0.975	LOC103241290	XP_008006624.1
CAE14	16175744	A	AC	2001028	1	1	6	1.997	LOC103241290	XP_008006624.1
CAE14	16175744	A	AC	2001039	0	1	7	0.999	LOC103241290	XP_008006624.1
CAE14	16175744	A	AC	2001101	0	1	0	1.001	LOC103241290	XP_008006624.1
CAE14	16175744	A	AC	2001109	0	1	35	1	LOC103241290	XP_008006624.1
CAE14	16175744	A	AC	2002010	0	1	56	1	LOC103241290	XP_008006624.1
CAE14	16175744	A	AC	2002028	1	0	0	0.991	LOC103241290	XP_008006624.1
CAE14	16175744	A	AC	2002036	1	1	12	2	LOC103241290	XP_008006624.1
CAE14	16175744	A	AC	2002062	1	0	6	1.011	LOC103241290	XP_008006624.1
CAE14	16175744	A	AC	2003009	0	1	0	0.957	LOC103241290	XP_008006624.1
CAE14	16175744	A	AC	2003036	1	0	0	0.987	LOC103241290	XP_008006624.1
CAE14	16175744	A	AC	2003038	0	1	0	0.994	LOC103241290	XP_008006624.1
CAE14	16175744	A	AC	2003044	1	0	0	1	LOC103241290	XP_008006624.1
CAE14	16175744	A	AC	2004028	0	1	0	1	LOC103241290	XP_008006624.1
CAE14	16175744	A	AC	2004069	0	1	1	0.99	LOC103241290	XP_008006624.1
CAE14	16175744	A	AC	2005012	1	0	6	1	LOC103241290	XP_008006624.1
CAE14	16175744	A	AC	2005056	1	0	4	0.96	LOC103241290	XP_008006624.1
CAE14	16175744	A	AC	2005057	0	1	3	1.071	LOC103241290	XP_008006624.1
CAE14	16175744	A	AC	2005085	1	1	1	2	LOC103241290	XP_008006624.1
CAE14	16175744	A	AC	2006019	1	0	0	0.996	LOC103241290	XP_008006624.1
CAE14	16175744	A	AC	2006022	1	1	1	1.957	LOC103241290	XP_008006624.1
CAE14	16175744	A	AC	2006025	1	1	0	1.996	LOC103241290	XP_008006624.1
CAE14	16175744	A	AC	2006040	0	1	0	0.95	LOC103241290	XP_008006624.1
CAE14	16175744	A	AC	2006050	0	1	1	0.972	LOC103241290	XP_008006624.1
CAE14	16175744	A	AC	2007004	1	1	18	2	LOC103241290	XP_008006624.1
CAE14	16175744	A	AC	2007009	0	1	1	1.034	LOC103241290	XP_008006624.1
CAE14	16175744	A	AC	2007028	1	0	3	0.993	LOC103241290	XP_008006624.1
CAE14	16175744	A	AC	2007029	1	1	0	1.999	LOC103241290	XP_008006624.1
CAE14	16175744	A	AC	2007030	1	0	0	1.009	LOC103241290	XP_008006624.1
CAE14	16175744	A	AC	2008057	1	1	0	1.987	LOC103241290	XP_008006624.1
CAE14	16175744	A	AC	2008131	1	1	4	1.998	LOC103241290	XP_008006624.1
CAE14	16175744	A	AC	2009002	0	1	0	1.003	LOC103241290	XP_008006624.1
CAE14	16265200	GGT	GGTGT,G,AGT	1991003	2	1	35	2	PAX8	XP_008006641.1
CAE14	16265200	GGT	GGTGT,G,AGT	1991010	1	0	3	1.074	PAX8	XP_008006641.1
CAE14	16265200	GGT	GGTGT,G,AGT	1991022	1	0	26	1	PAX8	XP_008006641.1
CAE14	16265200	GGT	GGTGT,G,AGT	1992029	0	1	3	1.123	PAX8	XP_008006641.1
CAE14	16265200	GGT	GGTGT,G,AGT	1992042	1	0	27	1	PAX8	XP_008006641.1
CAE14	16265200	GGT	GGTGT,G,AGT	1992093	1	0	67	1	PAX8	XP_008006641.1
CAE14	16265200	GGT	GGTGT,G,AGT	1993041	1	0	58	1	PAX8	XP_008006641.1
CAE14	16265200	GGT	GGTGT,G,AGT	1993066	1	0	0	0.99	PAX8	XP_008006641.1
CAE14	16265200	GGT	GGTGT,G,AGT	1994005	1	0	0	1.083	PAX8	XP_008006641.1
CAE14	16265200	GGT	GGTGT,G,AGT	1995030	0	1	6	1.055	PAX8	XP_008006641.1
CAE14	16265200	GGT	GGTGT,G,AGT	1995103	1	0	9	0.954	PAX8	XP_008006641.1
CAE14	16265200	GGT	GGTGT,G,AGT	1995115	1	0	29	1	PAX8	XP_008006641.1
CAE14	16265200	GGT	GGTGT,G,AGT	1996040	0	1	48	1	PAX8	XP_008006641.1
CAE14	16265200	GGT	GGTGT,G,AGT	1996098	1	0	9	1.159	PAX8	XP_008006641.1
CAE14	16265200	GGT	GGTGT,G,AGT	1998020	0	1	29	1	PAX8	XP_008006641.1
CAE14	16265200	GGT	GGTGT,G,AGT	1998032	1	0	0	0.99	PAX8	XP_008006641.1
CAE14	16265200	GGT	GGTGT,G,AGT	1998036	0	1	26	1	PAX8	XP_008006641.1
CAE14	16265200	GGT	GGTGT,G,AGT	1999048	1	0	99	1	PAX8	XP_008006641.1
CAE14	16265200	GGT	GGTGT,G,AGT	1999054	0	1	6	0.985	PAX8	XP_008006641.1
CAE14	16265200	GGT	GGTGT,G,AGT	1999057	0	1	3	1.307	PAX8	XP_008006641.1
CAE14	16265200	GGT	GGTGT,G,AGT	1999064	1	1	21	2	PAX8	XP_008006641.1
CAE14	16265200	GGT	GGTGT,G,AGT	2000011	0	1	0	1.04	PAX8	XP_008006641.1
CAE14	16265200	GGT	GGTGT,G,AGT	2000028	0	2	27	1	PAX8	XP_008006641.1
CAE14	16265200	GGT	GGTGT,G,AGT	2000039	1	0	27	1	PAX8	XP_008006641.1
CAE14	16265200	GGT	GGTGT,G,AGT	2000041	1	0	3	0.896	PAX8	XP_008006641.1
CAE14	16265200	GGT	GGTGT,G,AGT	2000083	0	1	29	1	PAX8	XP_008006641.1
CAE14	16265200	GGT	GGTGT,G,AGT	2000088	1	0	28	1	PAX8	XP_008006641.1
CAE14	16265200	GGT	GGTGT,G,AGT	2001015	1	3	72	2	PAX8	XP_008006641.1
CAE14	16265200	GGT	GGTGT,G,AGT	2001031	1	0	3	0.999	PAX8	XP_008006641.1
CAE14	16265200	GGT	GGTGT,G,AGT	2001039	1	0	6	1.347	PAX8	XP_008006641.1
CAE14	16265200	GGT	GGTGT,G,AGT	2001047	0	1	47	1	PAX8	XP_008006641.1
CAE14	16265200	GGT	GGTGT,G,AGT	2001050	0	1	0	1.275	PAX8	XP_008006641.1
CAE14	16265200	GGT	GGTGT,G,AGT	2001069	1	2	35	2	PAX8	XP_008006641.1
CAE14	16265200	GGT	GGTGT,G,AGT	2001109	1	0	3	0.936	PAX8	XP_008006641.1
CAE14	16265200	GGT	GGTGT,G,AGT	2001111	1	0	56	1	PAX8	XP_008006641.1
CAE14	16265200	GGT	GGTGT,G,AGT	2002010	2	0	24	1	PAX8	XP_008006641.1
CAE14	16265200	GGT	GGTGT,G,AGT	2002036	0	2	24	1	PAX8	XP_008006641.1
CAE14	16265200	GGT	GGTGT,G,AGT	2002040	1	0	9	0.989	PAX8	XP_008006641.1
CAE14	16265200	GGT	GGTGT,G,AGT	2002096	0	1	0	1.124	PAX8	XP_008006641.1
CAE14	16265200	GGT	GGTGT,G,AGT	2003017	1	0	27	1	PAX8	XP_008006641.1
CAE14	16265200	GGT	GGTGT,G,AGT	2003029	0	2	27	1	PAX8	XP_008006641.1
CAE14	16265200	GGT	GGTGT,G,AGT	2003036	0	1	3	1.268	PAX8	XP_008006641.1
CAE14	16265200	GGT	GGTGT,G,AGT	2003044	0	1	26	1	PAX8	XP_008006641.1
CAE14	16265200	GGT	GGTGT,G,AGT	2003112	0	1	6	1.048	PAX8	XP_008006641.1
CAE14	16265200	GGT	GGTGT,G,AGT	2004069	1	0	3	1.096	PAX8	XP_008006641.1
CAE14	16265200	GGT	GGTGT,G,AGT	2004095	1	0	3	1.049	PAX8	XP_008006641.1
CAE14	16265200	GGT	GGTGT,G,AGT	2005008	1	0	0	1.111	PAX8	XP_008006641.1
CAE14	16265200	GGT	GGTGT,G,AGT	2005044	0	1	0	1.284	PAX8	XP_008006641.1
CAE14	16265200	GGT	GGTGT,G,AGT	2005079	1	0	3	1.114	PAX8	XP_008006641.1
CAE14	16265200	GGT	GGTGT,G,AGT	2005085	0	2	9	0.366	PAX8	XP_008006641.1
CAE14	16265200	GGT	GGTGT,G,AGT	2006019	0	1	0	0.974	PAX8	XP_008006641.1
CAE14	16265200	GGT	GGTGT,G,AGT	2006032	0	1	0	0.997	PAX8	XP_008006641.1
CAE14	16265200	GGT	GGTGT,G,AGT	2006050	1	0	3	1.148	PAX8	XP_008006641.1
CAE14	16265200	GGT	GGTGT,G,AGT	2006053	1	0	3	1	PAX8	XP_008006641.1
CAE14	16265200	GGT	GGTGT,G,AGT	2007015	0	1	3	1.004	PAX8	XP_008006641.1
CAE14	16265200	GGT	GGTGT,G,AGT	2008133	0	1	3	1.103	PAX8	XP_008006641.1
CAE14	16265200	GGT	GGTGT,G,AGT	2009011	0	1	34	1	PAX8	XP_008006641.1
CAE14	16265200	GGT	GGTGT,G,AGT	2009017	0	1	0	1.158	PAX8	XP_008006641.1
CAE14	16265200	GGT	GGTGT,G,AGT	2009040	1	0	0	1.11	PAX8	XP_008006641.1
CAE14	16992661	T	A	1991003	0	1	63	1	?	ENSCSAP00000012611
CAE14	16992661	T	A	1991010	1	0	1	0.727	?	ENSCSAP00000012611
CAE14	16992661	T	A	1992029	1	0	36	1	?	ENSCSAP00000012611
CAE14	16992661	T	A	1992042	0	1	90	1	?	ENSCSAP00000012611
CAE14	16992661	T	A	1993066	0	1	99	1	?	ENSCSAP00000012611
CAE14	16992661	T	A	1995046	1	0	99	1	?	ENSCSAP00000012611
CAE14	16992661	T	A	1996040	1	0	99	1	?	ENSCSAP00000012611
CAE14	16992661	T	A	1998032	1	0	77	1	?	ENSCSAP00000012611
CAE14	16992661	T	A	1999034	1	0	17	1	?	ENSCSAP00000012611
CAE14	16992661	T	A	1999054	1	0	8	1	?	ENSCSAP00000012611
CAE14	16992661	T	A	1999057	1	0	6	0.618	?	ENSCSAP00000012611
CAE14	16992661	T	A	1999059	0	1	6	0.99	?	ENSCSAP00000012611
CAE14	16992661	T	A	1999067	1	0	28	1	?	ENSCSAP00000012611
CAE14	16992661	T	A	1999099	1	0	99	1	?	ENSCSAP00000012611
CAE14	16992661	T	A	2000028	0	1	86	1	?	ENSCSAP00000012611
CAE14	16992661	T	A	2000029	1	0	66	1	?	ENSCSAP00000012611
CAE14	16992661	T	A	2000041	0	1	6	1.019	?	ENSCSAP00000012611
CAE14	16992661	T	A	2000054	1	0	66	1	?	ENSCSAP00000012611
CAE14	16992661	T	A	2000065	0	1	99	1	?	ENSCSAP00000012611
CAE14	16992661	T	A	2000083	0	1	39	1	?	ENSCSAP00000012611
CAE14	16992661	T	A	2001015	0	1	99	1	?	ENSCSAP00000012611
CAE14	16992661	T	A	2001016	1	0	6	1	?	ENSCSAP00000012611
CAE14	16992661	T	A	2001031	1	0	0	1.002	?	ENSCSAP00000012611
CAE14	16992661	T	A	2001039	1	1	9	2	?	ENSCSAP00000012611
CAE14	16992661	T	A	2001047	0	1	75	1	?	ENSCSAP00000012611
CAE14	16992661	T	A	2001101	0	1	32	1	?	ENSCSAP00000012611
CAE14	16992661	T	A	2002010	1	0	97	1	?	ENSCSAP00000012611
CAE14	16992661	T	A	2002036	1	1	21	2	?	ENSCSAP00000012611
CAE14	16992661	T	A	2003047	1	0	33	1	?	ENSCSAP00000012611
CAE14	16992661	T	A	2004016	0	1	3	0.903	?	ENSCSAP00000012611
CAE14	16992661	T	A	2004028	0	1	3	0.517	?	ENSCSAP00000012611
CAE14	16992661	T	A	2004095	1	0	0	0.998	?	ENSCSAP00000012611
CAE14	16992661	T	A	2005085	1	0	64	1	?	ENSCSAP00000012611
CAE14	16992661	T	A	2006025	1	0	4	1	?	ENSCSAP00000012611
CAE14	16992661	T	A	2006053	1	0	9	0.981	?	ENSCSAP00000012611
CAE14	16992661	T	A	2007015	1	0	0	0.958	?	ENSCSAP00000012611
CAE14	16992661	T	A	2008133	0	1	32	1	?	ENSCSAP00000012611
CAE14	16992661	T	A	2009002	0	1	36	1	?	ENSCSAP00000012611
CAE14	16992661	T	A	2009011	1	0	0	0.697	?	ENSCSAP00000012611
CAE14	17073067	T	TCC	1991003	1	0	40	1	?	ENSCSAP00000012592
CAE14	17073067	T	TCC	1991010	0	1	0	0.982	?	ENSCSAP00000012592
CAE14	17073067	T	TCC	1992024	1	1	6	1.979	?	ENSCSAP00000012592
CAE14	17073067	T	TCC	1992029	0	1	31	1	?	ENSCSAP00000012592
CAE14	17073067	T	TCC	1992093	1	1	18	2	?	ENSCSAP00000012592
CAE14	17073067	T	TCC	1993066	1	0	15	1	?	ENSCSAP00000012592
CAE14	17073067	T	TCC	1994005	1	1	17	2	?	ENSCSAP00000012592
CAE14	17073067	T	TCC	1995029	1	1	3	1.965	?	ENSCSAP00000012592
CAE14	17073067	T	TCC	1995030	1	1	0	1.909	?	ENSCSAP00000012592
CAE14	17073067	T	TCC	1995046	1	0	7	0.937	?	ENSCSAP00000012592
CAE14	17073067	T	TCC	1995097	1	1	24	2	?	ENSCSAP00000012592
CAE14	17073067	T	TCC	1995103	1	1	0	1.994	?	ENSCSAP00000012592
CAE14	17073067	T	TCC	1995115	1	1	27	2	?	ENSCSAP00000012592
CAE14	17073067	T	TCC	1996016	1	1	12	2	?	ENSCSAP00000012592
CAE14	17073067	T	TCC	1996033	1	1	9	1.998	?	ENSCSAP00000012592
CAE14	17073067	T	TCC	1996040	0	1	35	1	?	ENSCSAP00000012592
CAE14	17073067	T	TCC	1996076	1	1	0	1.988	?	ENSCSAP00000012592
CAE14	17073067	T	TCC	1996088	1	1	6	1.975	?	ENSCSAP00000012592
CAE14	17073067	T	TCC	1996097	1	1	27	2	?	ENSCSAP00000012592
CAE14	17073067	T	TCC	1997033	1	1	12	2	?	ENSCSAP00000012592
CAE14	17073067	T	TCC	1998015	1	1	12	2	?	ENSCSAP00000012592
CAE14	17073067	T	TCC	1998032	0	1	3	0.922	?	ENSCSAP00000012592
CAE14	17073067	T	TCC	1998036	1	1	15	2	?	ENSCSAP00000012592
CAE14	17073067	T	TCC	1999032	1	1	11	2	?	ENSCSAP00000012592
CAE14	17073067	T	TCC	1999034	0	1	43	1	?	ENSCSAP00000012592
CAE14	17073067	T	TCC	1999048	1	1	0	1.965	?	ENSCSAP00000012592
CAE14	17073067	T	TCC	1999054	1	0	85	1	?	ENSCSAP00000012592
CAE14	17073067	T	TCC	1999057	1	0	9	1.005	?	ENSCSAP00000012592
CAE14	17073067	T	TCC	1999059	0	1	0	0.95	?	ENSCSAP00000012592
CAE14	17073067	T	TCC	1999064	0	1	27	1	?	ENSCSAP00000012592
CAE14	17073067	T	TCC	1999067	1	0	43	1	?	ENSCSAP00000012592
CAE14	17073067	T	TCC	1999070	1	1	6	1.976	?	ENSCSAP00000012592
CAE14	17073067	T	TCC	1999099	0	1	39	1	?	ENSCSAP00000012592
CAE14	17073067	T	TCC	2000010	1	1	9	1.916	?	ENSCSAP00000012592
CAE14	17073067	T	TCC	2000011	1	1	5	1.944	?	ENSCSAP00000012592
CAE14	17073067	T	TCC	2000028	1	0	24	1	?	ENSCSAP00000012592
CAE14	17073067	T	TCC	2000029	0	1	0	0.943	?	ENSCSAP00000012592
CAE14	17073067	T	TCC	2000039	1	0	0	1.35	?	ENSCSAP00000012592
CAE14	17073067	T	TCC	2000041	0	1	24	1	?	ENSCSAP00000012592
CAE14	17073067	T	TCC	2000052	1	1	8	1.987	?	ENSCSAP00000012592
CAE14	17073067	T	TCC	2000054	1	0	3	1	?	ENSCSAP00000012592
CAE14	17073067	T	TCC	2000065	0	1	6	0.982	?	ENSCSAP00000012592
CAE14	17073067	T	TCC	2000083	0	1	0	0.967	?	ENSCSAP00000012592
CAE14	17073067	T	TCC	2000088	1	1	0	1.954	?	ENSCSAP00000012592
CAE14	17073067	T	TCC	2000095	0	1	15	1	?	ENSCSAP00000012592
CAE14	17073067	T	TCC	2000116	1	1	5	1.941	?	ENSCSAP00000012592
CAE14	17073067	T	TCC	2001015	0	1	37	1	?	ENSCSAP00000012592
CAE14	17073067	T	TCC	2001016	0	1	39	1	?	ENSCSAP00000012592
CAE14	17073067	T	TCC	2001031	0	1	7	0.978	?	ENSCSAP00000012592
CAE14	17073067	T	TCC	2001047	1	0	30	1	?	ENSCSAP00000012592
CAE14	17073067	T	TCC	2001069	1	1	12	2	?	ENSCSAP00000012592
CAE14	17073067	T	TCC	2001073	1	1	24	2	?	ENSCSAP00000012592
CAE14	17073067	T	TCC	2001101	1	0	39	1	?	ENSCSAP00000012592
CAE14	17073067	T	TCC	2001109	1	1	11	2	?	ENSCSAP00000012592
CAE14	17073067	T	TCC	2001111	1	1	17	2	?	ENSCSAP00000012592
CAE14	17073067	T	TCC	2002010	1	0	2	0.994	?	ENSCSAP00000012592
CAE14	17073067	T	TCC	2002025	1	1	0	1.978	?	ENSCSAP00000012592
CAE14	17073067	T	TCC	2002026	1	1	9	1.95	?	ENSCSAP00000012592
CAE14	17073067	T	TCC	2002028	1	1	0	1.949	?	ENSCSAP00000012592
CAE14	17073067	T	TCC	2002040	1	1	10	2	?	ENSCSAP00000012592
CAE14	17073067	T	TCC	2002056	1	1	3	1.956	?	ENSCSAP00000012592
CAE14	17073067	T	TCC	2002062	1	1	0	1.964	?	ENSCSAP00000012592
CAE14	17073067	T	TCC	2002076	1	1	12	2	?	ENSCSAP00000012592
CAE14	17073067	T	TCC	2003009	1	1	0	1.968	?	ENSCSAP00000012592
CAE14	17073067	T	TCC	2003017	1	1	9	1.926	?	ENSCSAP00000012592
CAE14	17073067	T	TCC	2003029	1	1	0	2	?	ENSCSAP00000012592
CAE14	17073067	T	TCC	2003037	1	1	0	2	?	ENSCSAP00000012592
CAE14	17073067	T	TCC	2003038	1	0	15	1	?	ENSCSAP00000012592
CAE14	17073067	T	TCC	2003042	1	1	6	1.924	?	ENSCSAP00000012592
CAE14	17073067	T	TCC	2003044	1	1	0	1.971	?	ENSCSAP00000012592
CAE14	17073067	T	TCC	2003047	1	0	0	0.912	?	ENSCSAP00000012592
CAE14	17073067	T	TCC	2003112	1	1	0	1.929	?	ENSCSAP00000012592
CAE14	17073067	T	TCC	2004005	1	1	0	1.988	?	ENSCSAP00000012592
CAE14	17073067	T	TCC	2004016	1	0	0	1.08	?	ENSCSAP00000012592
CAE14	17073067	T	TCC	2004028	1	0	9	1.006	?	ENSCSAP00000012592
CAE14	17073067	T	TCC	2004047	1	1	3	1.981	?	ENSCSAP00000012592
CAE14	17073067	T	TCC	2004067	1	1	3	1.951	?	ENSCSAP00000012592
CAE14	17073067	T	TCC	2004069	1	1	0	1.976	?	ENSCSAP00000012592
CAE14	17073067	T	TCC	2004095	1	0	0	0.969	?	ENSCSAP00000012592
CAE14	17073067	T	TCC	2005012	1	1	13	2	?	ENSCSAP00000012592
CAE14	17073067	T	TCC	2005044	1	1	0	1.969	?	ENSCSAP00000012592
CAE14	17073067	T	TCC	2005052	1	1	9	1.994	?	ENSCSAP00000012592
CAE14	17073067	T	TCC	2005079	1	1	0	1.953	?	ENSCSAP00000012592
CAE14	17073067	T	TCC	2005085	1	0	2	1	?	ENSCSAP00000012592
CAE14	17073067	T	TCC	2006016	1	1	0	1.991	?	ENSCSAP00000012592
CAE14	17073067	T	TCC	2006019	1	1	3	1.984	?	ENSCSAP00000012592
CAE14	17073067	T	TCC	2006020	1	1	0	1.994	?	ENSCSAP00000012592
CAE14	17073067	T	TCC	2006025	0	1	38	1	?	ENSCSAP00000012592
CAE14	17073067	T	TCC	2006032	1	0	0	0.952	?	ENSCSAP00000012592
CAE14	17073067	T	TCC	2006040	1	1	0	1.941	?	ENSCSAP00000012592
CAE14	17073067	T	TCC	2006053	1	0	39	1	?	ENSCSAP00000012592
CAE14	17073067	T	TCC	2007004	1	1	0	1.984	?	ENSCSAP00000012592
CAE14	17073067	T	TCC	2007009	1	1	11	2	?	ENSCSAP00000012592
CAE14	17073067	T	TCC	2007015	0	1	0	0.985	?	ENSCSAP00000012592
CAE14	17073067	T	TCC	2007028	1	1	0	1.931	?	ENSCSAP00000012592
CAE14	17073067	T	TCC	2007030	1	1	0	1.971	?	ENSCSAP00000012592
CAE14	17073067	T	TCC	2007040	1	1	6	1.974	?	ENSCSAP00000012592
CAE14	17073067	T	TCC	2008057	1	1	9	1.976	?	ENSCSAP00000012592
CAE14	17073067	T	TCC	2008098	1	1	0	1.978	?	ENSCSAP00000012592
CAE14	17073067	T	TCC	2008131	0	1	0	1.021	?	ENSCSAP00000012592
CAE14	17073067	T	TCC	2008133	1	0	4	0.898	?	ENSCSAP00000012592
CAE14	17073067	T	TCC	2009002	0	1	0	0.994	?	ENSCSAP00000012592
CAE14	17073067	T	TCC	2009011	1	0	0	1.029	?	ENSCSAP00000012592
CAE14	17073067	T	TCC	2009017	1	1	6	2	?	ENSCSAP00000012592
CAE14	17073067	T	TCC	2009029	1	1	0	1.999	?	ENSCSAP00000012592
CAE14	17073067	T	TCC	2009071	1	1	2	1.962	?	ENSCSAP00000012592
CAE14	17073069	GTATAC	G	1991003	1	0	40	1	?	ENSCSAP00000012592
CAE14	17073069	GTATAC	G	1991010	0	1	0	0.984	?	ENSCSAP00000012592
CAE14	17073069	GTATAC	G	1992024	1	1	6	1.981	?	ENSCSAP00000012592
CAE14	17073069	GTATAC	G	1992029	0	1	31	1	?	ENSCSAP00000012592
CAE14	17073069	GTATAC	G	1992093	1	1	18	2	?	ENSCSAP00000012592
CAE14	17073069	GTATAC	G	1993066	1	0	15	1	?	ENSCSAP00000012592
CAE14	17073069	GTATAC	G	1994005	1	1	17	2	?	ENSCSAP00000012592
CAE14	17073069	GTATAC	G	1995029	1	1	3	1.968	?	ENSCSAP00000012592
CAE14	17073069	GTATAC	G	1995030	1	1	0	1.908	?	ENSCSAP00000012592
CAE14	17073069	GTATAC	G	1995046	1	0	7	0.974	?	ENSCSAP00000012592
CAE14	17073069	GTATAC	G	1995097	1	1	27	2	?	ENSCSAP00000012592
CAE14	17073069	GTATAC	G	1995103	1	1	0	2	?	ENSCSAP00000012592
CAE14	17073069	GTATAC	G	1995115	1	1	27	2	?	ENSCSAP00000012592
CAE14	17073069	GTATAC	G	1996016	1	1	12	2	?	ENSCSAP00000012592
CAE14	17073069	GTATAC	G	1996033	1	1	9	1.999	?	ENSCSAP00000012592
CAE14	17073069	GTATAC	G	1996040	0	1	77	1	?	ENSCSAP00000012592
CAE14	17073069	GTATAC	G	1996076	1	1	0	1.989	?	ENSCSAP00000012592
CAE14	17073069	GTATAC	G	1996088	1	1	6	1.98	?	ENSCSAP00000012592
CAE14	17073069	GTATAC	G	1996097	1	1	27	2	?	ENSCSAP00000012592
CAE14	17073069	GTATAC	G	1997033	1	1	12	2	?	ENSCSAP00000012592
CAE14	17073069	GTATAC	G	1998015	1	1	12	2	?	ENSCSAP00000012592
CAE14	17073069	GTATAC	G	1998032	0	1	3	0.94	?	ENSCSAP00000012592
CAE14	17073069	GTATAC	G	1998036	1	1	15	2	?	ENSCSAP00000012592
CAE14	17073069	GTATAC	G	1999032	1	1	11	2	?	ENSCSAP00000012592
CAE14	17073069	GTATAC	G	1999034	0	1	43	1	?	ENSCSAP00000012592
CAE14	17073069	GTATAC	G	1999048	1	1	0	1.966	?	ENSCSAP00000012592
CAE14	17073069	GTATAC	G	1999054	1	0	85	1	?	ENSCSAP00000012592
CAE14	17073069	GTATAC	G	1999057	1	0	9	1.01	?	ENSCSAP00000012592
CAE14	17073069	GTATAC	G	1999059	0	1	0	0.957	?	ENSCSAP00000012592
CAE14	17073069	GTATAC	G	1999064	0	1	30	1	?	ENSCSAP00000012592
CAE14	17073069	GTATAC	G	1999067	1	0	40	1	?	ENSCSAP00000012592
CAE14	17073069	GTATAC	G	1999070	1	1	6	1.978	?	ENSCSAP00000012592
CAE14	17073069	GTATAC	G	1999099	0	1	39	1	?	ENSCSAP00000012592
CAE14	17073069	GTATAC	G	2000010	1	1	9	1.916	?	ENSCSAP00000012592
CAE14	17073069	GTATAC	G	2000011	1	1	5	1.944	?	ENSCSAP00000012592
CAE14	17073069	GTATAC	G	2000028	1	0	24	1	?	ENSCSAP00000012592
CAE14	17073069	GTATAC	G	2000029	0	1	0	0.94	?	ENSCSAP00000012592
CAE14	17073069	GTATAC	G	2000039	1	0	0	1.348	?	ENSCSAP00000012592
CAE14	17073069	GTATAC	G	2000041	0	1	27	1	?	ENSCSAP00000012592
CAE14	17073069	GTATAC	G	2000052	1	1	9	1.986	?	ENSCSAP00000012592
CAE14	17073069	GTATAC	G	2000054	1	0	3	1	?	ENSCSAP00000012592
CAE14	17073069	GTATAC	G	2000065	0	1	6	0.995	?	ENSCSAP00000012592
CAE14	17073069	GTATAC	G	2000083	0	1	0	0.969	?	ENSCSAP00000012592
CAE14	17073069	GTATAC	G	2000088	1	1	0	1.954	?	ENSCSAP00000012592
CAE14	17073069	GTATAC	G	2000095	0	1	15	1	?	ENSCSAP00000012592
CAE14	17073069	GTATAC	G	2000116	1	1	5	1.942	?	ENSCSAP00000012592
CAE14	17073069	GTATAC	G	2001015	0	1	37	1	?	ENSCSAP00000012592
CAE14	17073069	GTATAC	G	2001016	0	1	39	1	?	ENSCSAP00000012592
CAE14	17073069	GTATAC	G	2001031	0	1	7	0.983	?	ENSCSAP00000012592
CAE14	17073069	GTATAC	G	2001047	1	0	69	1	?	ENSCSAP00000012592
CAE14	17073069	GTATAC	G	2001069	1	1	12	2	?	ENSCSAP00000012592
CAE14	17073069	GTATAC	G	2001073	1	1	24	2	?	ENSCSAP00000012592
CAE14	17073069	GTATAC	G	2001101	1	0	39	1	?	ENSCSAP00000012592
CAE14	17073069	GTATAC	G	2001109	1	1	11	2	?	ENSCSAP00000012592
CAE14	17073069	GTATAC	G	2001111	1	1	17	2	?	ENSCSAP00000012592
CAE14	17073069	GTATAC	G	2002010	1	0	2	0.994	?	ENSCSAP00000012592
CAE14	17073069	GTATAC	G	2002025	1	1	0	1.983	?	ENSCSAP00000012592
CAE14	17073069	GTATAC	G	2002026	1	1	9	1.953	?	ENSCSAP00000012592
CAE14	17073069	GTATAC	G	2002028	1	1	0	1.954	?	ENSCSAP00000012592
CAE14	17073069	GTATAC	G	2002040	1	1	10	2	?	ENSCSAP00000012592
CAE14	17073069	GTATAC	G	2002056	1	1	3	1.96	?	ENSCSAP00000012592
CAE14	17073069	GTATAC	G	2002062	1	1	0	1.966	?	ENSCSAP00000012592
CAE14	17073069	GTATAC	G	2002076	1	1	12	2	?	ENSCSAP00000012592
CAE14	17073069	GTATAC	G	2003009	1	1	0	1.972	?	ENSCSAP00000012592
CAE14	17073069	GTATAC	G	2003017	1	1	9	1.926	?	ENSCSAP00000012592
CAE14	17073069	GTATAC	G	2003029	1	1	0	2	?	ENSCSAP00000012592
CAE14	17073069	GTATAC	G	2003037	1	1	0	2	?	ENSCSAP00000012592
CAE14	17073069	GTATAC	G	2003038	1	0	15	1	?	ENSCSAP00000012592
CAE14	17073069	GTATAC	G	2003042	1	1	6	1.925	?	ENSCSAP00000012592
CAE14	17073069	GTATAC	G	2003044	1	1	0	1.971	?	ENSCSAP00000012592
CAE14	17073069	GTATAC	G	2003047	1	0	0	0.914	?	ENSCSAP00000012592
CAE14	17073069	GTATAC	G	2003112	1	1	0	1.933	?	ENSCSAP00000012592
CAE14	17073069	GTATAC	G	2004005	1	1	0	1.989	?	ENSCSAP00000012592
CAE14	17073069	GTATAC	G	2004016	1	0	0	1.085	?	ENSCSAP00000012592
CAE14	17073069	GTATAC	G	2004028	1	0	12	1	?	ENSCSAP00000012592
CAE14	17073069	GTATAC	G	2004047	1	1	3	1.983	?	ENSCSAP00000012592
CAE14	17073069	GTATAC	G	2004067	1	1	3	1.952	?	ENSCSAP00000012592
CAE14	17073069	GTATAC	G	2004069	1	1	0	1.979	?	ENSCSAP00000012592
CAE14	17073069	GTATAC	G	2004095	1	0	0	0.974	?	ENSCSAP00000012592
CAE14	17073069	GTATAC	G	2005012	1	1	16	2	?	ENSCSAP00000012592
CAE14	17073069	GTATAC	G	2005044	1	1	0	1.97	?	ENSCSAP00000012592
CAE14	17073069	GTATAC	G	2005052	1	1	9	2	?	ENSCSAP00000012592
CAE14	17073069	GTATAC	G	2005079	1	1	0	1.957	?	ENSCSAP00000012592
CAE14	17073069	GTATAC	G	2005085	1	0	2	1	?	ENSCSAP00000012592
CAE14	17073069	GTATAC	G	2006016	1	1	0	1.993	?	ENSCSAP00000012592
CAE14	17073069	GTATAC	G	2006019	1	1	3	1.985	?	ENSCSAP00000012592
CAE14	17073069	GTATAC	G	2006020	1	1	0	1.995	?	ENSCSAP00000012592
CAE14	17073069	GTATAC	G	2006025	0	1	38	1	?	ENSCSAP00000012592
CAE14	17073069	GTATAC	G	2006032	1	0	0	0.955	?	ENSCSAP00000012592
CAE14	17073069	GTATAC	G	2006040	1	1	0	1.942	?	ENSCSAP00000012592
CAE14	17073069	GTATAC	G	2006053	1	0	39	1	?	ENSCSAP00000012592
CAE14	17073069	GTATAC	G	2007004	1	1	0	1.986	?	ENSCSAP00000012592
CAE14	17073069	GTATAC	G	2007009	1	1	11	2	?	ENSCSAP00000012592
CAE14	17073069	GTATAC	G	2007015	0	1	0	0.986	?	ENSCSAP00000012592
CAE14	17073069	GTATAC	G	2007028	1	1	0	1.932	?	ENSCSAP00000012592
CAE14	17073069	GTATAC	G	2007030	1	1	0	1.974	?	ENSCSAP00000012592
CAE14	17073069	GTATAC	G	2007040	1	1	6	1.98	?	ENSCSAP00000012592
CAE14	17073069	GTATAC	G	2008057	1	1	9	1.977	?	ENSCSAP00000012592
CAE14	17073069	GTATAC	G	2008098	1	1	0	1.981	?	ENSCSAP00000012592
CAE14	17073069	GTATAC	G	2008131	0	1	0	1.024	?	ENSCSAP00000012592
CAE14	17073069	GTATAC	G	2008133	1	0	4	0.898	?	ENSCSAP00000012592
CAE14	17073069	GTATAC	G	2009002	0	1	0	0.995	?	ENSCSAP00000012592
CAE14	17073069	GTATAC	G	2009011	1	0	0	1.029	?	ENSCSAP00000012592
CAE14	17073069	GTATAC	G	2009017	1	1	6	2	?	ENSCSAP00000012592
CAE14	17073069	GTATAC	G	2009029	1	1	0	1.999	?	ENSCSAP00000012592
CAE14	17073069	GTATAC	G	2009071	1	1	2	1.966	?	ENSCSAP00000012592
CAE14	17073077	T	TA	1991003	1	0	40	1	?	ENSCSAP00000012592
CAE14	17073077	T	TA	1991010	0	1	0	0.984	?	ENSCSAP00000012592
CAE14	17073077	T	TA	1992024	1	1	6	1.981	?	ENSCSAP00000012592
CAE14	17073077	T	TA	1992029	0	1	3	1	?	ENSCSAP00000012592
CAE14	17073077	T	TA	1992093	1	1	24	2	?	ENSCSAP00000012592
CAE14	17073077	T	TA	1993066	1	0	18	1	?	ENSCSAP00000012592
CAE14	17073077	T	TA	1994005	1	1	20	2	?	ENSCSAP00000012592
CAE14	17073077	T	TA	1995029	1	1	0	1.969	?	ENSCSAP00000012592
CAE14	17073077	T	TA	1995030	1	1	0	1.908	?	ENSCSAP00000012592
CAE14	17073077	T	TA	1995046	1	0	7	0.972	?	ENSCSAP00000012592
CAE14	17073077	T	TA	1995097	1	1	27	2	?	ENSCSAP00000012592
CAE14	17073077	T	TA	1995103	1	1	0	2	?	ENSCSAP00000012592
CAE14	17073077	T	TA	1995115	1	1	24	2	?	ENSCSAP00000012592
CAE14	17073077	T	TA	1996016	1	1	9	2	?	ENSCSAP00000012592
CAE14	17073077	T	TA	1996033	1	1	9	1.999	?	ENSCSAP00000012592
CAE14	17073077	T	TA	1996040	0	1	99	1	?	ENSCSAP00000012592
CAE14	17073077	T	TA	1996076	1	1	0	1.99	?	ENSCSAP00000012592
CAE14	17073077	T	TA	1996088	1	1	3	1.979	?	ENSCSAP00000012592
CAE14	17073077	T	TA	1996097	1	1	21	2	?	ENSCSAP00000012592
CAE14	17073077	T	TA	1997033	1	1	12	2	?	ENSCSAP00000012592
CAE14	17073077	T	TA	1998015	1	1	12	2	?	ENSCSAP00000012592
CAE14	17073077	T	TA	1998032	0	1	3	0.933	?	ENSCSAP00000012592
CAE14	17073077	T	TA	1998036	1	1	15	2	?	ENSCSAP00000012592
CAE14	17073077	T	TA	1999032	1	1	12	2	?	ENSCSAP00000012592
CAE14	17073077	T	TA	1999034	0	1	41	1	?	ENSCSAP00000012592
CAE14	17073077	T	TA	1999048	1	1	0	1.966	?	ENSCSAP00000012592
CAE14	17073077	T	TA	1999054	1	0	82	1	?	ENSCSAP00000012592
CAE14	17073077	T	TA	1999057	1	0	9	1.011	?	ENSCSAP00000012592
CAE14	17073077	T	TA	1999059	0	1	0	0.956	?	ENSCSAP00000012592
CAE14	17073077	T	TA	1999064	0	1	30	1	?	ENSCSAP00000012592
CAE14	17073077	T	TA	1999067	1	0	46	1	?	ENSCSAP00000012592
CAE14	17073077	T	TA	1999070	1	1	6	1.978	?	ENSCSAP00000012592
CAE14	17073077	T	TA	1999099	0	1	39	1	?	ENSCSAP00000012592
CAE14	17073077	T	TA	2000010	1	1	9	1.917	?	ENSCSAP00000012592
CAE14	17073077	T	TA	2000011	1	1	6	1.945	?	ENSCSAP00000012592
CAE14	17073077	T	TA	2000028	1	0	27	1	?	ENSCSAP00000012592
CAE14	17073077	T	TA	2000029	0	1	0	0.944	?	ENSCSAP00000012592
CAE14	17073077	T	TA	2000039	1	0	0	1.348	?	ENSCSAP00000012592
CAE14	17073077	T	TA	2000041	0	1	30	1	?	ENSCSAP00000012592
CAE14	17073077	T	TA	2000052	1	1	9	1.98	?	ENSCSAP00000012592
CAE14	17073077	T	TA	2000054	1	0	3	1	?	ENSCSAP00000012592
CAE14	17073077	T	TA	2000065	0	1	6	0.995	?	ENSCSAP00000012592
CAE14	17073077	T	TA	2000083	0	1	0	0.969	?	ENSCSAP00000012592
CAE14	17073077	T	TA	2000088	1	1	0	1.954	?	ENSCSAP00000012592
CAE14	17073077	T	TA	2000095	0	1	15	1	?	ENSCSAP00000012592
CAE14	17073077	T	TA	2000116	1	1	0	1.942	?	ENSCSAP00000012592
CAE14	17073077	T	TA	2001015	0	1	37	1	?	ENSCSAP00000012592
CAE14	17073077	T	TA	2001016	0	1	39	1	?	ENSCSAP00000012592
CAE14	17073077	T	TA	2001031	0	1	7	0.983	?	ENSCSAP00000012592
CAE14	17073077	T	TA	2001047	1	0	69	1	?	ENSCSAP00000012592
CAE14	17073077	T	TA	2001069	1	1	12	2	?	ENSCSAP00000012592
CAE14	17073077	T	TA	2001073	1	1	17	2	?	ENSCSAP00000012592
CAE14	17073077	T	TA	2001101	1	0	39	1	?	ENSCSAP00000012592
CAE14	17073077	T	TA	2001109	1	1	11	2	?	ENSCSAP00000012592
CAE14	17073077	T	TA	2001111	1	1	20	2	?	ENSCSAP00000012592
CAE14	17073077	T	TA	2002010	1	0	2	0.994	?	ENSCSAP00000012592
CAE14	17073077	T	TA	2002025	1	1	0	1.981	?	ENSCSAP00000012592
CAE14	17073077	T	TA	2002026	1	1	9	1.954	?	ENSCSAP00000012592
CAE14	17073077	T	TA	2002028	1	1	0	1.954	?	ENSCSAP00000012592
CAE14	17073077	T	TA	2002040	1	1	10	2	?	ENSCSAP00000012592
CAE14	17073077	T	TA	2002056	1	1	3	1.958	?	ENSCSAP00000012592
CAE14	17073077	T	TA	2002062	1	1	0	1.966	?	ENSCSAP00000012592
CAE14	17073077	T	TA	2002076	1	1	9	2	?	ENSCSAP00000012592
CAE14	17073077	T	TA	2003009	1	1	0	1.972	?	ENSCSAP00000012592
CAE14	17073077	T	TA	2003017	1	1	9	1.926	?	ENSCSAP00000012592
CAE14	17073077	T	TA	2003029	1	1	0	2	?	ENSCSAP00000012592
CAE14	17073077	T	TA	2003037	1	1	0	2	?	ENSCSAP00000012592
CAE14	17073077	T	TA	2003038	1	0	18	1	?	ENSCSAP00000012592
CAE14	17073077	T	TA	2003042	1	1	9	1.925	?	ENSCSAP00000012592
CAE14	17073077	T	TA	2003044	1	1	3	1.971	?	ENSCSAP00000012592
CAE14	17073077	T	TA	2003047	1	0	0	0.914	?	ENSCSAP00000012592
CAE14	17073077	T	TA	2003112	1	1	0	1.933	?	ENSCSAP00000012592
CAE14	17073077	T	TA	2004005	1	1	0	1.989	?	ENSCSAP00000012592
CAE14	17073077	T	TA	2004016	1	0	0	1.086	?	ENSCSAP00000012592
CAE14	17073077	T	TA	2004028	1	0	12	1	?	ENSCSAP00000012592
CAE14	17073077	T	TA	2004047	1	1	6	1.983	?	ENSCSAP00000012592
CAE14	17073077	T	TA	2004067	1	1	3	1.952	?	ENSCSAP00000012592
CAE14	17073077	T	TA	2004069	1	1	0	1.979	?	ENSCSAP00000012592
CAE14	17073077	T	TA	2004095	1	0	0	0.974	?	ENSCSAP00000012592
CAE14	17073077	T	TA	2005012	1	1	16	2	?	ENSCSAP00000012592
CAE14	17073077	T	TA	2005044	1	1	0	1.97	?	ENSCSAP00000012592
CAE14	17073077	T	TA	2005052	1	1	12	2	?	ENSCSAP00000012592
CAE14	17073077	T	TA	2005079	1	1	0	1.957	?	ENSCSAP00000012592
CAE14	17073077	T	TA	2005085	1	0	44	1	?	ENSCSAP00000012592
CAE14	17073077	T	TA	2006016	1	1	3	1.993	?	ENSCSAP00000012592
CAE14	17073077	T	TA	2006019	1	1	3	1.986	?	ENSCSAP00000012592
CAE14	17073077	T	TA	2006020	1	1	0	1.995	?	ENSCSAP00000012592
CAE14	17073077	T	TA	2006025	0	1	41	1	?	ENSCSAP00000012592
CAE14	17073077	T	TA	2006032	1	0	0	0.955	?	ENSCSAP00000012592
CAE14	17073077	T	TA	2006040	1	1	0	1.942	?	ENSCSAP00000012592
CAE14	17073077	T	TA	2006053	1	0	39	1	?	ENSCSAP00000012592
CAE14	17073077	T	TA	2007004	1	1	0	1.986	?	ENSCSAP00000012592
CAE14	17073077	T	TA	2007009	1	1	6	1.998	?	ENSCSAP00000012592
CAE14	17073077	T	TA	2007015	0	1	0	0.987	?	ENSCSAP00000012592
CAE14	17073077	T	TA	2007028	1	1	0	1.932	?	ENSCSAP00000012592
CAE14	17073077	T	TA	2007030	1	1	0	1.974	?	ENSCSAP00000012592
CAE14	17073077	T	TA	2007040	1	1	6	1.979	?	ENSCSAP00000012592
CAE14	17073077	T	TA	2008057	1	1	8	1.977	?	ENSCSAP00000012592
CAE14	17073077	T	TA	2008098	1	1	0	1.982	?	ENSCSAP00000012592
CAE14	17073077	T	TA	2008131	0	1	0	1.023	?	ENSCSAP00000012592
CAE14	17073077	T	TA	2008133	1	0	4	0.898	?	ENSCSAP00000012592
CAE14	17073077	T	TA	2009002	0	1	0	0.995	?	ENSCSAP00000012592
CAE14	17073077	T	TA	2009011	1	0	0	1.029	?	ENSCSAP00000012592
CAE14	17073077	T	TA	2009017	1	1	6	2	?	ENSCSAP00000012592
CAE14	17073077	T	TA	2009029	1	1	0	1.999	?	ENSCSAP00000012592
CAE14	17073077	T	TA	2009071	1	1	2	1.966	?	ENSCSAP00000012592
CAE14	17073078	G	GCA	1991003	1	0	40	1	?	ENSCSAP00000012592
CAE14	17073078	G	GCA	1991010	0	1	0	0.984	?	ENSCSAP00000012592
CAE14	17073078	G	GCA	1992024	1	1	6	1.981	?	ENSCSAP00000012592
CAE14	17073078	G	GCA	1992029	0	1	3	1	?	ENSCSAP00000012592
CAE14	17073078	G	GCA	1992093	1	1	24	2	?	ENSCSAP00000012592
CAE14	17073078	G	GCA	1993066	1	0	18	1	?	ENSCSAP00000012592
CAE14	17073078	G	GCA	1994005	1	1	20	2	?	ENSCSAP00000012592
CAE14	17073078	G	GCA	1995029	1	1	0	1.969	?	ENSCSAP00000012592
CAE14	17073078	G	GCA	1995030	1	1	0	1.908	?	ENSCSAP00000012592
CAE14	17073078	G	GCA	1995046	1	0	7	0.972	?	ENSCSAP00000012592
CAE14	17073078	G	GCA	1995097	1	1	27	2	?	ENSCSAP00000012592
CAE14	17073078	G	GCA	1995103	1	1	0	2	?	ENSCSAP00000012592
CAE14	17073078	G	GCA	1995115	1	1	24	2	?	ENSCSAP00000012592
CAE14	17073078	G	GCA	1996016	1	1	9	2	?	ENSCSAP00000012592
CAE14	17073078	G	GCA	1996033	1	1	9	1.999	?	ENSCSAP00000012592
CAE14	17073078	G	GCA	1996040	0	1	99	1	?	ENSCSAP00000012592
CAE14	17073078	G	GCA	1996076	1	1	0	1.99	?	ENSCSAP00000012592
CAE14	17073078	G	GCA	1996088	1	1	3	1.98	?	ENSCSAP00000012592
CAE14	17073078	G	GCA	1996097	1	1	21	2	?	ENSCSAP00000012592
CAE14	17073078	G	GCA	1997033	1	1	12	2	?	ENSCSAP00000012592
CAE14	17073078	G	GCA	1998015	1	1	12	2	?	ENSCSAP00000012592
CAE14	17073078	G	GCA	1998032	0	1	3	0.94	?	ENSCSAP00000012592
CAE14	17073078	G	GCA	1998036	1	1	15	2	?	ENSCSAP00000012592
CAE14	17073078	G	GCA	1999032	1	1	12	2	?	ENSCSAP00000012592
CAE14	17073078	G	GCA	1999034	0	1	41	1	?	ENSCSAP00000012592
CAE14	17073078	G	GCA	1999048	1	1	0	1.966	?	ENSCSAP00000012592
CAE14	17073078	G	GCA	1999054	1	0	82	1	?	ENSCSAP00000012592
CAE14	17073078	G	GCA	1999057	1	0	9	1.006	?	ENSCSAP00000012592
CAE14	17073078	G	GCA	1999059	0	1	0	0.956	?	ENSCSAP00000012592
CAE14	17073078	G	GCA	1999064	0	1	30	1	?	ENSCSAP00000012592
CAE14	17073078	G	GCA	1999067	1	0	43	1	?	ENSCSAP00000012592
CAE14	17073078	G	GCA	1999070	1	1	6	1.978	?	ENSCSAP00000012592
CAE14	17073078	G	GCA	1999099	0	1	39	1	?	ENSCSAP00000012592
CAE14	17073078	G	GCA	2000010	1	1	9	1.917	?	ENSCSAP00000012592
CAE14	17073078	G	GCA	2000011	1	1	6	1.945	?	ENSCSAP00000012592
CAE14	17073078	G	GCA	2000028	1	0	27	1	?	ENSCSAP00000012592
CAE14	17073078	G	GCA	2000029	0	1	0	0.944	?	ENSCSAP00000012592
CAE14	17073078	G	GCA	2000039	1	0	0	1.349	?	ENSCSAP00000012592
CAE14	17073078	G	GCA	2000041	0	1	30	1	?	ENSCSAP00000012592
CAE14	17073078	G	GCA	2000052	1	1	9	1.981	?	ENSCSAP00000012592
CAE14	17073078	G	GCA	2000054	1	0	3	1	?	ENSCSAP00000012592
CAE14	17073078	G	GCA	2000065	0	1	6	0.995	?	ENSCSAP00000012592
CAE14	17073078	G	GCA	2000083	0	1	0	0.969	?	ENSCSAP00000012592
CAE14	17073078	G	GCA	2000088	1	1	0	1.954	?	ENSCSAP00000012592
CAE14	17073078	G	GCA	2000095	0	1	15	1	?	ENSCSAP00000012592
CAE14	17073078	G	GCA	2000116	1	1	0	1.942	?	ENSCSAP00000012592
CAE14	17073078	G	GCA	2001015	0	1	37	1	?	ENSCSAP00000012592
CAE14	17073078	G	GCA	2001016	0	1	36	1	?	ENSCSAP00000012592
CAE14	17073078	G	GCA	2001031	0	1	7	0.983	?	ENSCSAP00000012592
CAE14	17073078	G	GCA	2001047	1	0	69	1	?	ENSCSAP00000012592
CAE14	17073078	G	GCA	2001069	1	1	12	2	?	ENSCSAP00000012592
CAE14	17073078	G	GCA	2001073	1	1	17	2	?	ENSCSAP00000012592
CAE14	17073078	G	GCA	2001101	1	0	39	1	?	ENSCSAP00000012592
CAE14	17073078	G	GCA	2001109	1	1	11	2	?	ENSCSAP00000012592
CAE14	17073078	G	GCA	2001111	1	1	20	2	?	ENSCSAP00000012592
CAE14	17073078	G	GCA	2002010	1	0	2	0.994	?	ENSCSAP00000012592
CAE14	17073078	G	GCA	2002025	1	1	0	1.982	?	ENSCSAP00000012592
CAE14	17073078	G	GCA	2002026	1	1	9	1.954	?	ENSCSAP00000012592
CAE14	17073078	G	GCA	2002028	1	1	0	1.954	?	ENSCSAP00000012592
CAE14	17073078	G	GCA	2002040	1	1	10	2	?	ENSCSAP00000012592
CAE14	17073078	G	GCA	2002056	1	1	3	1.958	?	ENSCSAP00000012592
CAE14	17073078	G	GCA	2002062	1	1	0	1.966	?	ENSCSAP00000012592
CAE14	17073078	G	GCA	2002076	1	1	9	2	?	ENSCSAP00000012592
CAE14	17073078	G	GCA	2003009	1	1	0	1.972	?	ENSCSAP00000012592
CAE14	17073078	G	GCA	2003017	1	1	9	1.927	?	ENSCSAP00000012592
CAE14	17073078	G	GCA	2003029	1	1	0	2	?	ENSCSAP00000012592
CAE14	17073078	G	GCA	2003037	1	1	0	2	?	ENSCSAP00000012592
CAE14	17073078	G	GCA	2003038	1	0	18	1	?	ENSCSAP00000012592
CAE14	17073078	G	GCA	2003042	1	1	6	1.925	?	ENSCSAP00000012592
CAE14	17073078	G	GCA	2003044	1	1	3	1.971	?	ENSCSAP00000012592
CAE14	17073078	G	GCA	2003047	1	0	0	0.914	?	ENSCSAP00000012592
CAE14	17073078	G	GCA	2003112	1	1	0	1.933	?	ENSCSAP00000012592
CAE14	17073078	G	GCA	2004005	1	1	0	1.989	?	ENSCSAP00000012592
CAE14	17073078	G	GCA	2004016	1	0	0	1.086	?	ENSCSAP00000012592
CAE14	17073078	G	GCA	2004028	1	0	12	1	?	ENSCSAP00000012592
CAE14	17073078	G	GCA	2004047	1	1	6	1.983	?	ENSCSAP00000012592
CAE14	17073078	G	GCA	2004067	1	1	3	1.952	?	ENSCSAP00000012592
CAE14	17073078	G	GCA	2004069	1	1	0	1.979	?	ENSCSAP00000012592
CAE14	17073078	G	GCA	2004095	1	0	0	0.974	?	ENSCSAP00000012592
CAE14	17073078	G	GCA	2005012	1	1	16	2	?	ENSCSAP00000012592
CAE14	17073078	G	GCA	2005044	1	1	0	1.97	?	ENSCSAP00000012592
CAE14	17073078	G	GCA	2005052	1	1	12	2	?	ENSCSAP00000012592
CAE14	17073078	G	GCA	2005079	1	1	0	1.957	?	ENSCSAP00000012592
CAE14	17073078	G	GCA	2005085	1	0	44	1	?	ENSCSAP00000012592
CAE14	17073078	G	GCA	2006016	1	1	3	1.993	?	ENSCSAP00000012592
CAE14	17073078	G	GCA	2006019	1	1	0	1.986	?	ENSCSAP00000012592
CAE14	17073078	G	GCA	2006020	1	1	0	1.995	?	ENSCSAP00000012592
CAE14	17073078	G	GCA	2006025	0	1	41	1	?	ENSCSAP00000012592
CAE14	17073078	G	GCA	2006032	1	0	0	0.955	?	ENSCSAP00000012592
CAE14	17073078	G	GCA	2006040	1	1	0	1.942	?	ENSCSAP00000012592
CAE14	17073078	G	GCA	2006053	1	0	39	1	?	ENSCSAP00000012592
CAE14	17073078	G	GCA	2007004	1	1	0	1.986	?	ENSCSAP00000012592
CAE14	17073078	G	GCA	2007009	1	1	6	2	?	ENSCSAP00000012592
CAE14	17073078	G	GCA	2007015	0	1	0	0.987	?	ENSCSAP00000012592
CAE14	17073078	G	GCA	2007028	1	1	0	1.932	?	ENSCSAP00000012592
CAE14	17073078	G	GCA	2007030	1	1	0	1.974	?	ENSCSAP00000012592
CAE14	17073078	G	GCA	2007040	1	1	6	1.98	?	ENSCSAP00000012592
CAE14	17073078	G	GCA	2008057	1	1	8	1.977	?	ENSCSAP00000012592
CAE14	17073078	G	GCA	2008098	1	1	0	1.982	?	ENSCSAP00000012592
CAE14	17073078	G	GCA	2008131	0	1	0	1.023	?	ENSCSAP00000012592
CAE14	17073078	G	GCA	2008133	1	0	4	0.898	?	ENSCSAP00000012592
CAE14	17073078	G	GCA	2009002	0	1	0	0.995	?	ENSCSAP00000012592
CAE14	17073078	G	GCA	2009011	1	0	0	1.029	?	ENSCSAP00000012592
CAE14	17073078	G	GCA	2009017	1	1	6	2	?	ENSCSAP00000012592
CAE14	17073078	G	GCA	2009029	1	1	0	1.999	?	ENSCSAP00000012592
CAE14	17073078	G	GCA	2009071	1	1	2	1.966	?	ENSCSAP00000012592
CAE14	17073084	A	T	1991003	1	0	40	1	?	ENSCSAP00000012592
CAE14	17073084	A	T	1991010	0	1	0	0.984	?	ENSCSAP00000012592
CAE14	17073084	A	T	1992024	1	1	6	1.981	?	ENSCSAP00000012592
CAE14	17073084	A	T	1992029	0	1	3	1	?	ENSCSAP00000012592
CAE14	17073084	A	T	1992093	1	1	24	2	?	ENSCSAP00000012592
CAE14	17073084	A	T	1993066	1	0	18	1	?	ENSCSAP00000012592
CAE14	17073084	A	T	1994005	1	1	23	2	?	ENSCSAP00000012592
CAE14	17073084	A	T	1995029	1	1	0	1.969	?	ENSCSAP00000012592
CAE14	17073084	A	T	1995030	1	1	0	1.908	?	ENSCSAP00000012592
CAE14	17073084	A	T	1995046	1	0	6	0.858	?	ENSCSAP00000012592
CAE14	17073084	A	T	1995097	1	1	24	2	?	ENSCSAP00000012592
CAE14	17073084	A	T	1995103	1	1	0	2	?	ENSCSAP00000012592
CAE14	17073084	A	T	1995115	1	1	15	2	?	ENSCSAP00000012592
CAE14	17073084	A	T	1996016	1	1	9	1.998	?	ENSCSAP00000012592
CAE14	17073084	A	T	1996033	1	1	9	1.998	?	ENSCSAP00000012592
CAE14	17073084	A	T	1996040	0	1	99	1	?	ENSCSAP00000012592
CAE14	17073084	A	T	1996076	1	1	0	1.99	?	ENSCSAP00000012592
CAE14	17073084	A	T	1996088	1	1	3	1.98	?	ENSCSAP00000012592
CAE14	17073084	A	T	1996097	1	1	15	2	?	ENSCSAP00000012592
CAE14	17073084	A	T	1997033	1	1	12	2	?	ENSCSAP00000012592
CAE14	17073084	A	T	1998015	1	1	12	2	?	ENSCSAP00000012592
CAE14	17073084	A	T	1998032	0	1	3	0.933	?	ENSCSAP00000012592
CAE14	17073084	A	T	1998036	1	1	14	2	?	ENSCSAP00000012592
CAE14	17073084	A	T	1999032	1	1	9	1.998	?	ENSCSAP00000012592
CAE14	17073084	A	T	1999034	0	1	41	1	?	ENSCSAP00000012592
CAE14	17073084	A	T	1999048	1	1	0	1.966	?	ENSCSAP00000012592
CAE14	17073084	A	T	1999054	1	0	82	1	?	ENSCSAP00000012592
CAE14	17073084	A	T	1999057	1	0	12	1	?	ENSCSAP00000012592
CAE14	17073084	A	T	1999059	0	1	3	0.925	?	ENSCSAP00000012592
CAE14	17073084	A	T	1999064	0	1	24	1	?	ENSCSAP00000012592
CAE14	17073084	A	T	1999067	1	0	43	1	?	ENSCSAP00000012592
CAE14	17073084	A	T	1999070	1	1	6	1.978	?	ENSCSAP00000012592
CAE14	17073084	A	T	1999099	0	1	57	1	?	ENSCSAP00000012592
CAE14	17073084	A	T	2000010	1	1	6	1.915	?	ENSCSAP00000012592
CAE14	17073084	A	T	2000011	1	1	5	1.944	?	ENSCSAP00000012592
CAE14	17073084	A	T	2000028	1	0	30	1	?	ENSCSAP00000012592
CAE14	17073084	A	T	2000029	0	1	9	0.943	?	ENSCSAP00000012592
CAE14	17073084	A	T	2000039	1	0	0	1.346	?	ENSCSAP00000012592
CAE14	17073084	A	T	2000041	0	1	24	1	?	ENSCSAP00000012592
CAE14	17073084	A	T	2000052	1	1	6	1.964	?	ENSCSAP00000012592
CAE14	17073084	A	T	2000054	1	0	40	1	?	ENSCSAP00000012592
CAE14	17073084	A	T	2000065	0	1	6	0.994	?	ENSCSAP00000012592
CAE14	17073084	A	T	2000083	0	1	0	0.969	?	ENSCSAP00000012592
CAE14	17073084	A	T	2000088	1	1	0	1.953	?	ENSCSAP00000012592
CAE14	17073084	A	T	2000095	0	1	18	1	?	ENSCSAP00000012592
CAE14	17073084	A	T	2000116	1	1	0	1.943	?	ENSCSAP00000012592
CAE14	17073084	A	T	2001015	0	1	37	1	?	ENSCSAP00000012592
CAE14	17073084	A	T	2001016	0	1	36	1	?	ENSCSAP00000012592
CAE14	17073084	A	T	2001031	0	1	7	0.982	?	ENSCSAP00000012592
CAE14	17073084	A	T	2001047	1	0	69	1	?	ENSCSAP00000012592
CAE14	17073084	A	T	2001069	1	1	12	2	?	ENSCSAP00000012592
CAE14	17073084	A	T	2001073	1	1	17	2	?	ENSCSAP00000012592
CAE14	17073084	A	T	2001101	1	0	78	1	?	ENSCSAP00000012592
CAE14	17073084	A	T	2001109	1	1	3	1.999	?	ENSCSAP00000012592
CAE14	17073084	A	T	2001111	1	1	20	2	?	ENSCSAP00000012592
CAE14	17073084	A	T	2002010	1	0	1	0.994	?	ENSCSAP00000012592
CAE14	17073084	A	T	2002025	1	1	0	1.981	?	ENSCSAP00000012592
CAE14	17073084	A	T	2002026	1	1	0	1.954	?	ENSCSAP00000012592
CAE14	17073084	A	T	2002028	1	1	0	1.953	?	ENSCSAP00000012592
CAE14	17073084	A	T	2002040	1	1	9	2	?	ENSCSAP00000012592
CAE14	17073084	A	T	2002056	1	1	3	1.952	?	ENSCSAP00000012592
CAE14	17073084	A	T	2002062	1	1	0	1.966	?	ENSCSAP00000012592
CAE14	17073084	A	T	2002076	1	1	9	1.999	?	ENSCSAP00000012592
CAE14	17073084	A	T	2003009	1	1	0	1.972	?	ENSCSAP00000012592
CAE14	17073084	A	T	2003017	1	1	6	1.925	?	ENSCSAP00000012592
CAE14	17073084	A	T	2003029	1	1	0	2	?	ENSCSAP00000012592
CAE14	17073084	A	T	2003037	1	1	0	2	?	ENSCSAP00000012592
CAE14	17073084	A	T	2003038	1	0	15	1	?	ENSCSAP00000012592
CAE14	17073084	A	T	2003042	1	1	6	1.923	?	ENSCSAP00000012592
CAE14	17073084	A	T	2003044	1	1	3	1.972	?	ENSCSAP00000012592
CAE14	17073084	A	T	2003047	1	0	0	0.911	?	ENSCSAP00000012592
CAE14	17073084	A	T	2003112	1	1	0	1.932	?	ENSCSAP00000012592
CAE14	17073084	A	T	2004005	1	1	0	1.989	?	ENSCSAP00000012592
CAE14	17073084	A	T	2004016	1	0	0	1.085	?	ENSCSAP00000012592
CAE14	17073084	A	T	2004028	1	0	15	1	?	ENSCSAP00000012592
CAE14	17073084	A	T	2004047	1	1	6	1.983	?	ENSCSAP00000012592
CAE14	17073084	A	T	2004067	1	1	3	1.951	?	ENSCSAP00000012592
CAE14	17073084	A	T	2004069	1	1	0	1.979	?	ENSCSAP00000012592
CAE14	17073084	A	T	2004095	1	0	0	0.973	?	ENSCSAP00000012592
CAE14	17073084	A	T	2005012	1	1	10	2	?	ENSCSAP00000012592
CAE14	17073084	A	T	2005044	1	1	0	1.969	?	ENSCSAP00000012592
CAE14	17073084	A	T	2005052	1	1	12	2	?	ENSCSAP00000012592
CAE14	17073084	A	T	2005079	1	1	0	1.957	?	ENSCSAP00000012592
CAE14	17073084	A	T	2005085	1	0	44	1	?	ENSCSAP00000012592
CAE14	17073084	A	T	2006016	1	1	3	1.992	?	ENSCSAP00000012592
CAE14	17073084	A	T	2006019	1	1	0	1.985	?	ENSCSAP00000012592
CAE14	17073084	A	T	2006020	1	1	3	1.995	?	ENSCSAP00000012592
CAE14	17073084	A	T	2006025	0	1	43	1	?	ENSCSAP00000012592
CAE14	17073084	A	T	2006032	1	0	0	0.953	?	ENSCSAP00000012592
CAE14	17073084	A	T	2006040	1	1	0	1.94	?	ENSCSAP00000012592
CAE14	17073084	A	T	2006053	1	0	9	1	?	ENSCSAP00000012592
CAE14	17073084	A	T	2007004	1	1	0	1.986	?	ENSCSAP00000012592
CAE14	17073084	A	T	2007009	1	1	6	1.995	?	ENSCSAP00000012592
CAE14	17073084	A	T	2007015	0	1	0	0.986	?	ENSCSAP00000012592
CAE14	17073084	A	T	2007028	1	1	0	1.93	?	ENSCSAP00000012592
CAE14	17073084	A	T	2007030	1	1	0	1.974	?	ENSCSAP00000012592
CAE14	17073084	A	T	2007040	1	1	6	1.979	?	ENSCSAP00000012592
CAE14	17073084	A	T	2008057	1	1	8	1.976	?	ENSCSAP00000012592
CAE14	17073084	A	T	2008098	1	1	0	1.982	?	ENSCSAP00000012592
CAE14	17073084	A	T	2008131	0	1	0	0.973	?	ENSCSAP00000012592
CAE14	17073084	A	T	2008133	1	0	4	0.896	?	ENSCSAP00000012592
CAE14	17073084	A	T	2009002	0	1	0	0.995	?	ENSCSAP00000012592
CAE14	17073084	A	T	2009011	1	0	0	1.029	?	ENSCSAP00000012592
CAE14	17073084	A	T	2009017	1	1	6	2	?	ENSCSAP00000012592
CAE14	17073084	A	T	2009029	1	1	0	1.999	?	ENSCSAP00000012592
CAE14	17073084	A	T	2009071	1	1	2	1.966	?	ENSCSAP00000012592
CAE14	17081457	G	A	1991003	1	0	27	1	IGKV1-27	ENSCSAP00000012588
CAE14	17081457	G	A	1991010	0	1	99	1	IGKV1-27	ENSCSAP00000012588
CAE14	17081457	G	A	1991022	1	1	36	2	IGKV1-27	ENSCSAP00000012588
CAE14	17081457	G	A	1992024	1	1	9	1.999	IGKV1-27	ENSCSAP00000012588
CAE14	17081457	G	A	1992029	0	1	6	1	IGKV1-27	ENSCSAP00000012588
CAE14	17081457	G	A	1992042	0	1	69	1	IGKV1-27	ENSCSAP00000012588
CAE14	17081457	G	A	1993041	1	1	15	2	IGKV1-27	ENSCSAP00000012588
CAE14	17081457	G	A	1993066	1	0	6	1	IGKV1-27	ENSCSAP00000012588
CAE14	17081457	G	A	1994005	1	1	18	2	IGKV1-27	ENSCSAP00000012588
CAE14	17081457	G	A	1995029	1	1	12	2	IGKV1-27	ENSCSAP00000012588
CAE14	17081457	G	A	1995030	0	1	30	1	IGKV1-27	ENSCSAP00000012588
CAE14	17081457	G	A	1995046	1	0	9	1	IGKV1-27	ENSCSAP00000012588
CAE14	17081457	G	A	1995097	1	1	24	2	IGKV1-27	ENSCSAP00000012588
CAE14	17081457	G	A	1995103	0	1	25	1	IGKV1-27	ENSCSAP00000012588
CAE14	17081457	G	A	1995115	1	0	69	1	IGKV1-27	ENSCSAP00000012588
CAE14	17081457	G	A	1996016	1	1	4	2	IGKV1-27	ENSCSAP00000012588
CAE14	17081457	G	A	1996019	1	0	33	1	IGKV1-27	ENSCSAP00000012588
CAE14	17081457	G	A	1996033	1	1	9	2	IGKV1-27	ENSCSAP00000012588
CAE14	17081457	G	A	1996040	0	1	27	1	IGKV1-27	ENSCSAP00000012588
CAE14	17081457	G	A	1996076	0	1	48	1	IGKV1-27	ENSCSAP00000012588
CAE14	17081457	G	A	1996088	1	1	21	2	IGKV1-27	ENSCSAP00000012588
CAE14	17081457	G	A	1996097	1	1	24	2	IGKV1-27	ENSCSAP00000012588
CAE14	17081457	G	A	1997033	1	1	18	2	IGKV1-27	ENSCSAP00000012588
CAE14	17081457	G	A	1998015	1	1	24	2	IGKV1-27	ENSCSAP00000012588
CAE14	17081457	G	A	1998020	1	1	9	1.998	IGKV1-27	ENSCSAP00000012588
CAE14	17081457	G	A	1998028	1	1	33	2	IGKV1-27	ENSCSAP00000012588
CAE14	17081457	G	A	1998032	0	1	30	1	IGKV1-27	ENSCSAP00000012588
CAE14	17081457	G	A	1998036	1	1	33	2	IGKV1-27	ENSCSAP00000012588
CAE14	17081457	G	A	1999017	1	1	15	2	IGKV1-27	ENSCSAP00000012588
CAE14	17081457	G	A	1999032	0	1	99	1	IGKV1-27	ENSCSAP00000012588
CAE14	17081457	G	A	1999048	1	1	9	1.998	IGKV1-27	ENSCSAP00000012588
CAE14	17081457	G	A	1999057	1	1	18	2	IGKV1-27	ENSCSAP00000012588
CAE14	17081457	G	A	1999059	0	1	40	1	IGKV1-27	ENSCSAP00000012588
CAE14	17081457	G	A	1999064	1	0	71	1	IGKV1-27	ENSCSAP00000012588
CAE14	17081457	G	A	1999070	1	1	42	2	IGKV1-27	ENSCSAP00000012588
CAE14	17081457	G	A	1999090	1	1	15	2	IGKV1-27	ENSCSAP00000012588
CAE14	17081457	G	A	2000010	1	1	12	2	IGKV1-27	ENSCSAP00000012588
CAE14	17081457	G	A	2000011	1	1	0	1.999	IGKV1-27	ENSCSAP00000012588
CAE14	17081457	G	A	2000028	1	0	41	1	IGKV1-27	ENSCSAP00000012588
CAE14	17081457	G	A	2000029	0	1	91	1	IGKV1-27	ENSCSAP00000012588
CAE14	17081457	G	A	2000039	1	1	6	1.999	IGKV1-27	ENSCSAP00000012588
CAE14	17081457	G	A	2000041	0	1	38	1	IGKV1-27	ENSCSAP00000012588
CAE14	17081457	G	A	2000052	1	1	12	2	IGKV1-27	ENSCSAP00000012588
CAE14	17081457	G	A	2000054	1	0	35	1	IGKV1-27	ENSCSAP00000012588
CAE14	17081457	G	A	2000083	0	1	38	1	IGKV1-27	ENSCSAP00000012588
CAE14	17081457	G	A	2000088	1	1	15	2	IGKV1-27	ENSCSAP00000012588
CAE14	17081457	G	A	2000095	1	1	0	1.997	IGKV1-27	ENSCSAP00000012588
CAE14	17081457	G	A	2000116	1	1	81	2	IGKV1-27	ENSCSAP00000012588
CAE14	17081457	G	A	2001016	0	1	99	1	IGKV1-27	ENSCSAP00000012588
CAE14	17081457	G	A	2001028	1	1	21	2	IGKV1-27	ENSCSAP00000012588
CAE14	17081457	G	A	2001031	0	1	4	0.985	IGKV1-27	ENSCSAP00000012588
CAE14	17081457	G	A	2001047	1	0	56	1	IGKV1-27	ENSCSAP00000012588
CAE14	17081457	G	A	2001050	1	1	0	1.914	IGKV1-27	ENSCSAP00000012588
CAE14	17081457	G	A	2001069	1	1	18	2	IGKV1-27	ENSCSAP00000012588
CAE14	17081457	G	A	2001073	1	1	11	2	IGKV1-27	ENSCSAP00000012588
CAE14	17081457	G	A	2001101	1	0	99	1	IGKV1-27	ENSCSAP00000012588
CAE14	17081457	G	A	2001109	1	1	21	2	IGKV1-27	ENSCSAP00000012588
CAE14	17081457	G	A	2001111	1	1	30	2	IGKV1-27	ENSCSAP00000012588
CAE14	17081457	G	A	2002010	1	0	36	1	IGKV1-27	ENSCSAP00000012588
CAE14	17081457	G	A	2002025	1	0	41	1	IGKV1-27	ENSCSAP00000012588
CAE14	17081457	G	A	2002026	1	0	8	0.874	IGKV1-27	ENSCSAP00000012588
CAE14	17081457	G	A	2002028	1	1	15	2	IGKV1-27	ENSCSAP00000012588
CAE14	17081457	G	A	2002040	0	1	31	1	IGKV1-27	ENSCSAP00000012588
CAE14	17081457	G	A	2002056	1	1	0	1.989	IGKV1-27	ENSCSAP00000012588
CAE14	17081457	G	A	2002057	1	1	0	1.999	IGKV1-27	ENSCSAP00000012588
CAE14	17081457	G	A	2002062	1	1	23	2	IGKV1-27	ENSCSAP00000012588
CAE14	17081457	G	A	2002076	1	1	21	2	IGKV1-27	ENSCSAP00000012588
CAE14	17081457	G	A	2002106	1	1	3	1.96	IGKV1-27	ENSCSAP00000012588
CAE14	17081457	G	A	2003009	0	1	3	1.25	IGKV1-27	ENSCSAP00000012588
CAE14	17081457	G	A	2003017	1	1	21	2	IGKV1-27	ENSCSAP00000012588
CAE14	17081457	G	A	2003029	0	1	99	1	IGKV1-27	ENSCSAP00000012588
CAE14	17081457	G	A	2003036	1	1	9	1.997	IGKV1-27	ENSCSAP00000012588
CAE14	17081457	G	A	2003038	1	1	0	1.945	IGKV1-27	ENSCSAP00000012588
CAE14	17081457	G	A	2003042	1	0	42	1	IGKV1-27	ENSCSAP00000012588
CAE14	17081457	G	A	2003044	1	1	42	2	IGKV1-27	ENSCSAP00000012588
CAE14	17081457	G	A	2003047	1	0	0	1	IGKV1-27	ENSCSAP00000012588
CAE14	17081457	G	A	2003054	1	1	6	1.999	IGKV1-27	ENSCSAP00000012588
CAE14	17081457	G	A	2003112	1	0	0	0.966	IGKV1-27	ENSCSAP00000012588
CAE14	17081457	G	A	2004005	1	1	0	1.982	IGKV1-27	ENSCSAP00000012588
CAE14	17081457	G	A	2004028	1	1	3	1.97	IGKV1-27	ENSCSAP00000012588
CAE14	17081457	G	A	2004047	1	1	12	2	IGKV1-27	ENSCSAP00000012588
CAE14	17081457	G	A	2004064	1	1	7	1.998	IGKV1-27	ENSCSAP00000012588
CAE14	17081457	G	A	2004067	1	1	3	1.999	IGKV1-27	ENSCSAP00000012588
CAE14	17081457	G	A	2004069	1	1	9	1.999	IGKV1-27	ENSCSAP00000012588
CAE14	17081457	G	A	2004095	1	0	3	0.998	IGKV1-27	ENSCSAP00000012588
CAE14	17081457	G	A	2005008	0	1	0	0.997	IGKV1-27	ENSCSAP00000012588
CAE14	17081457	G	A	2005012	1	1	18	2	IGKV1-27	ENSCSAP00000012588
CAE14	17081457	G	A	2005052	1	0	3	0.998	IGKV1-27	ENSCSAP00000012588
CAE14	17081457	G	A	2005056	1	0	15	1	IGKV1-27	ENSCSAP00000012588
CAE14	17081457	G	A	2005057	1	1	11	2	IGKV1-27	ENSCSAP00000012588
CAE14	17081457	G	A	2005079	1	1	6	1.989	IGKV1-27	ENSCSAP00000012588
CAE14	17081457	G	A	2005085	1	0	60	1	IGKV1-27	ENSCSAP00000012588
CAE14	17081457	G	A	2006016	0	1	0	0.999	IGKV1-27	ENSCSAP00000012588
CAE14	17081457	G	A	2006019	1	1	0	1.999	IGKV1-27	ENSCSAP00000012588
CAE14	17081457	G	A	2006020	0	1	3	1.003	IGKV1-27	ENSCSAP00000012588
CAE14	17081457	G	A	2006022	1	1	15	2	IGKV1-27	ENSCSAP00000012588
CAE14	17081457	G	A	2006025	0	1	0	1	IGKV1-27	ENSCSAP00000012588
CAE14	17081457	G	A	2006040	1	0	0	1.001	IGKV1-27	ENSCSAP00000012588
CAE14	17081457	G	A	2006050	1	1	0	1.981	IGKV1-27	ENSCSAP00000012588
CAE14	17081457	G	A	2006053	1	1	0	2	IGKV1-27	ENSCSAP00000012588
CAE14	17081457	G	A	2007004	1	1	10	2	IGKV1-27	ENSCSAP00000012588
CAE14	17081457	G	A	2007009	1	1	13	2	IGKV1-27	ENSCSAP00000012588
CAE14	17081457	G	A	2007015	0	1	0	0.998	IGKV1-27	ENSCSAP00000012588
CAE14	17081457	G	A	2007028	1	1	0	1.988	IGKV1-27	ENSCSAP00000012588
CAE14	17081457	G	A	2007029	1	1	0	1.989	IGKV1-27	ENSCSAP00000012588
CAE14	17081457	G	A	2007030	1	1	0	1.998	IGKV1-27	ENSCSAP00000012588
CAE14	17081457	G	A	2007040	0	1	4	1.003	IGKV1-27	ENSCSAP00000012588
CAE14	17081457	G	A	2008057	1	1	0	1.999	IGKV1-27	ENSCSAP00000012588
CAE14	17081457	G	A	2008131	0	1	9	1.237	IGKV1-27	ENSCSAP00000012588
CAE14	17081457	G	A	2008133	1	0	6	1	IGKV1-27	ENSCSAP00000012588
CAE14	17081457	G	A	2009011	1	0	0	1.001	IGKV1-27	ENSCSAP00000012588
CAE14	17081457	G	A	2009017	1	0	35	1	IGKV1-27	ENSCSAP00000012588
CAE14	17081457	G	A	2009019	1	1	0	2	IGKV1-27	ENSCSAP00000012588
CAE14	17081457	G	A	2009029	1	1	21	2	IGKV1-27	ENSCSAP00000012588
CAE14	17081457	G	A	2009040	1	1	4	1.979	IGKV1-27	ENSCSAP00000012588
CAE14	17081457	G	A	2009071	1	1	3	1.999	IGKV1-27	ENSCSAP00000012588
CAE14	17081666	G	GC	1993066	0	1	3	0.914	IGKV1-27	ENSCSAP00000012588
CAE14	17081666	G	GC	1998032	1	0	3	0.914	IGKV1-27	ENSCSAP00000012588
CAE14	17081666	G	GC	1999054	0	1	27	1	IGKV1-27	ENSCSAP00000012588
CAE14	17081666	G	GC	2001031	1	0	15	1	IGKV1-27	ENSCSAP00000012588
CAE14	17081666	G	GC	2001039	1	0	99	1	IGKV1-27	ENSCSAP00000012588
CAE14	17081666	G	GC	2009011	0	1	22	1	IGKV1-27	ENSCSAP00000012588
CAE14	17281838	C	G	1991010	0	1	35	1	?	ENSCSAP00000012574
CAE14	17281838	C	G	1991022	0	1	37	1	?	ENSCSAP00000012574
CAE14	17281838	C	G	1992024	1	1	9	1.991	?	ENSCSAP00000012574
CAE14	17281838	C	G	1993041	1	0	35	1	?	ENSCSAP00000012574
CAE14	17281838	C	G	1993066	1	0	9	0.996	?	ENSCSAP00000012574
CAE14	17281838	C	G	1995029	1	1	18	2	?	ENSCSAP00000012574
CAE14	17281838	C	G	1995046	0	1	76	1	?	ENSCSAP00000012574
CAE14	17281838	C	G	1995097	1	1	36	2	?	ENSCSAP00000012574
CAE14	17281838	C	G	1995103	1	0	66	1	?	ENSCSAP00000012574
CAE14	17281838	C	G	1996016	1	0	35	1	?	ENSCSAP00000012574
CAE14	17281838	C	G	1996033	1	1	3	1.989	?	ENSCSAP00000012574
CAE14	17281838	C	G	1996040	1	0	75	1	?	ENSCSAP00000012574
CAE14	17281838	C	G	1996076	0	1	99	1	?	ENSCSAP00000012574
CAE14	17281838	C	G	1996088	1	1	15	2	?	ENSCSAP00000012574
CAE14	17281838	C	G	1996098	1	0	75	1	?	ENSCSAP00000012574
CAE14	17281838	C	G	1997033	0	1	88	1	?	ENSCSAP00000012574
CAE14	17281838	C	G	1998015	1	0	32	1	?	ENSCSAP00000012574
CAE14	17281838	C	G	1998032	0	1	73	1	?	ENSCSAP00000012574
CAE14	17281838	C	G	1998036	1	1	24	2	?	ENSCSAP00000012574
CAE14	17281838	C	G	2000028	1	0	99	1	?	ENSCSAP00000012574
CAE14	17281838	C	G	2000052	1	1	15	2	?	ENSCSAP00000012574
CAE14	17281838	C	G	2000054	1	0	24	1	?	ENSCSAP00000012574
CAE14	17281838	C	G	2000095	0	1	79	1	?	ENSCSAP00000012574
CAE14	17281838	C	G	2000116	0	1	99	1	?	ENSCSAP00000012574
CAE14	17281838	C	G	2001016	1	1	0	1.987	?	ENSCSAP00000012574
CAE14	17281838	C	G	2001031	0	1	9	0.996	?	ENSCSAP00000012574
CAE14	17281838	C	G	2001050	0	1	0	0.899	?	ENSCSAP00000012574
CAE14	17281838	C	G	2001073	1	1	18	2	?	ENSCSAP00000012574
CAE14	17281838	C	G	2001109	0	1	17	0.996	?	ENSCSAP00000012574
CAE14	17281838	C	G	2001111	1	0	47	1	?	ENSCSAP00000012574
CAE14	17281838	C	G	2002010	1	1	24	2	?	ENSCSAP00000012574
CAE14	17281838	C	G	2002025	1	0	99	1	?	ENSCSAP00000012574
CAE14	17281838	C	G	2002026	1	0	9	1.008	?	ENSCSAP00000012574
CAE14	17281838	C	G	2002028	0	1	0	1.306	?	ENSCSAP00000012574
CAE14	17281838	C	G	2002036	1	1	6	1.983	?	ENSCSAP00000012574
CAE14	17281838	C	G	2002062	1	1	9	1.987	?	ENSCSAP00000012574
CAE14	17281838	C	G	2002076	0	1	49	1	?	ENSCSAP00000012574
CAE14	17281838	C	G	2002096	1	0	0	1.024	?	ENSCSAP00000012574
CAE14	17281838	C	G	2003009	0	1	10	1	?	ENSCSAP00000012574
CAE14	17281838	C	G	2003017	1	0	98	1	?	ENSCSAP00000012574
CAE14	17281838	C	G	2003029	1	0	57	1	?	ENSCSAP00000012574
CAE14	17281838	C	G	2003038	1	0	6	0.998	?	ENSCSAP00000012574
CAE14	17281838	C	G	2004005	1	0	0	0.977	?	ENSCSAP00000012574
CAE14	17281838	C	G	2004028	0	1	42	1	?	ENSCSAP00000012574
CAE14	17281838	C	G	2004064	1	0	0	0.843	?	ENSCSAP00000012574
CAE14	17281838	C	G	2004069	1	0	9	0.895	?	ENSCSAP00000012574
CAE14	17281838	C	G	2004095	1	0	0	0.995	?	ENSCSAP00000012574
CAE14	17281838	C	G	2005012	1	0	50	1	?	ENSCSAP00000012574
CAE14	17281838	C	G	2005052	1	0	36	1	?	ENSCSAP00000012574
CAE14	17281838	C	G	2005079	0	1	6	0.993	?	ENSCSAP00000012574
CAE14	17281838	C	G	2005085	0	1	19	1	?	ENSCSAP00000012574
CAE14	17281838	C	G	2006016	0	1	0	0.993	?	ENSCSAP00000012574
CAE14	17281838	C	G	2006019	1	0	0	0.995	?	ENSCSAP00000012574
CAE14	17281838	C	G	2006020	1	0	0	1.18	?	ENSCSAP00000012574
CAE14	17281838	C	G	2006022	1	0	1	1.043	?	ENSCSAP00000012574
CAE14	17281838	C	G	2006032	1	0	15	1	?	ENSCSAP00000012574
CAE14	17281838	C	G	2006040	1	0	31	1	?	ENSCSAP00000012574
CAE14	17281838	C	G	2006050	0	1	6	0.991	?	ENSCSAP00000012574
CAE14	17281838	C	G	2007015	0	1	24	1	?	ENSCSAP00000012574
CAE14	17281838	C	G	2007028	0	1	3	0.942	?	ENSCSAP00000012574
CAE14	17281838	C	G	2007029	0	1	0	1.004	?	ENSCSAP00000012574
CAE14	17281838	C	G	2007030	1	1	0	1.993	?	ENSCSAP00000012574
CAE14	17281838	C	G	2007040	1	0	0	1.097	?	ENSCSAP00000012574
CAE14	17281838	C	G	2008057	1	0	40	1	?	ENSCSAP00000012574
CAE14	17281838	C	G	2008098	1	1	6	1.989	?	ENSCSAP00000012574
CAE14	17281838	C	G	2009002	1	0	0	1	?	ENSCSAP00000012574
CAE14	17281838	C	G	2009017	0	1	40	1	?	ENSCSAP00000012574
CAE14	17281838	C	G	2009019	0	1	7	1	?	ENSCSAP00000012574
CAE14	17281838	C	G	2009029	0	1	3	1	?	ENSCSAP00000012574
CAE14	17281838	C	G	2009040	1	0	4	0.81	?	ENSCSAP00000012574
CAE14	17281838	C	G	2009071	1	1	4	1.986	?	ENSCSAP00000012574
CAE14	17556088	T	A	1991003	1	0	8	1	?	ENSCSAP00000012558
CAE14	17556088	T	A	1991010	0	1	3	0.824	?	ENSCSAP00000012558
CAE14	17556088	T	A	1991022	0	1	3	0.868	?	ENSCSAP00000012558
CAE14	17556088	T	A	1992042	0	1	43	1	?	ENSCSAP00000012558
CAE14	17556088	T	A	1993066	0	1	15	1	?	ENSCSAP00000012558
CAE14	17556088	T	A	1995046	1	0	70	1	?	ENSCSAP00000012558
CAE14	17556088	T	A	1995103	1	0	2	0.792	?	ENSCSAP00000012558
CAE14	17556088	T	A	1995115	1	1	6	2	?	ENSCSAP00000012558
CAE14	17556088	T	A	1996016	0	1	75	1	?	ENSCSAP00000012558
CAE14	17556088	T	A	1996019	1	0	3	0.943	?	ENSCSAP00000012558
CAE14	17556088	T	A	1996033	0	1	6	0.841	?	ENSCSAP00000012558
CAE14	17556088	T	A	1996040	1	0	66	1	?	ENSCSAP00000012558
CAE14	17556088	T	A	1996088	1	0	27	1	?	ENSCSAP00000012558
CAE14	17556088	T	A	1996097	1	1	6	1.988	?	ENSCSAP00000012558
CAE14	17556088	T	A	1996098	1	1	0	1.92	?	ENSCSAP00000012558
CAE14	17556088	T	A	1997033	1	0	38	1	?	ENSCSAP00000012558
CAE14	17556088	T	A	1998015	1	0	9	0.808	?	ENSCSAP00000012558
CAE14	17556088	T	A	1998020	0	1	0	1.229	?	ENSCSAP00000012558
CAE14	17556088	T	A	1998028	1	0	6	0.528	?	ENSCSAP00000012558
CAE14	17556088	T	A	1999034	1	0	9	0.834	?	ENSCSAP00000012558
CAE14	17556088	T	A	1999054	1	0	3	0.853	?	ENSCSAP00000012558
CAE14	17556088	T	A	1999057	1	1	0	1.946	?	ENSCSAP00000012558
CAE14	17556088	T	A	1999059	0	1	0	0.709	?	ENSCSAP00000012558
CAE14	17556088	T	A	1999064	0	1	0	1	?	ENSCSAP00000012558
CAE14	17556088	T	A	1999067	0	1	6	1	?	ENSCSAP00000012558
CAE14	17556088	T	A	1999070	1	1	3	1.961	?	ENSCSAP00000012558
CAE14	17556088	T	A	1999090	0	1	40	1	?	ENSCSAP00000012558
CAE14	17556088	T	A	1999099	1	0	23	1	?	ENSCSAP00000012558
CAE14	17556088	T	A	2000010	1	1	6	1.915	?	ENSCSAP00000012558
CAE14	17556088	T	A	2000029	0	1	44	1	?	ENSCSAP00000012558
CAE14	17556088	T	A	2000039	1	0	0	0.923	?	ENSCSAP00000012558
CAE14	17556088	T	A	2000041	1	0	33	1	?	ENSCSAP00000012558
CAE14	17556088	T	A	2000052	1	0	38	1	?	ENSCSAP00000012558
CAE14	17556088	T	A	2000065	1	0	0	0.804	?	ENSCSAP00000012558
CAE14	17556088	T	A	2000083	1	0	6	0.91	?	ENSCSAP00000012558
CAE14	17556088	T	A	2000116	0	1	94	1	?	ENSCSAP00000012558
CAE14	17556088	T	A	2001015	1	0	0	0.917	?	ENSCSAP00000012558
CAE14	17556088	T	A	2001031	1	0	9	0.794	?	ENSCSAP00000012558
CAE14	17556088	T	A	2001047	1	0	0	0.94	?	ENSCSAP00000012558
CAE14	17556088	T	A	2001073	0	1	4	0.923	?	ENSCSAP00000012558
CAE14	17556088	T	A	2001101	1	0	3	0.934	?	ENSCSAP00000012558
CAE14	17556088	T	A	2001111	1	1	12	2	?	ENSCSAP00000012558
CAE14	17556088	T	A	2002036	1	1	3	1.997	?	ENSCSAP00000012558
CAE14	17556088	T	A	2002040	1	1	12	2	?	ENSCSAP00000012558
CAE14	17556088	T	A	2002056	0	1	0	1.018	?	ENSCSAP00000012558
CAE14	17556088	T	A	2003017	0	1	1	0.889	?	ENSCSAP00000012558
CAE14	17556088	T	A	2003036	0	1	3	0.922	?	ENSCSAP00000012558
CAE14	17556088	T	A	2003038	0	1	4	0.939	?	ENSCSAP00000012558
CAE14	17556088	T	A	2003044	0	1	4	1	?	ENSCSAP00000012558
CAE14	17556088	T	A	2003054	1	0	0	0.714	?	ENSCSAP00000012558
CAE14	17556088	T	A	2004005	1	1	0	1.954	?	ENSCSAP00000012558
CAE14	17556088	T	A	2004016	1	0	3	0.907	?	ENSCSAP00000012558
CAE14	17556088	T	A	2004028	1	0	0	0.999	?	ENSCSAP00000012558
CAE14	17556088	T	A	2004047	1	1	6	1.997	?	ENSCSAP00000012558
CAE14	17556088	T	A	2004095	0	1	0	0.715	?	ENSCSAP00000012558
CAE14	17556088	T	A	2005012	1	0	37	1	?	ENSCSAP00000012558
CAE14	17556088	T	A	2005056	1	0	3	1.448	?	ENSCSAP00000012558
CAE14	17556088	T	A	2005057	0	1	0	1.284	?	ENSCSAP00000012558
CAE14	17556088	T	A	2005085	1	1	5	1.945	?	ENSCSAP00000012558
CAE14	17556088	T	A	2006016	1	1	0	1.921	?	ENSCSAP00000012558
CAE14	17556088	T	A	2006025	0	1	1	0.859	?	ENSCSAP00000012558
CAE14	17556088	T	A	2006032	0	1	0	0.917	?	ENSCSAP00000012558
CAE14	17556088	T	A	2006040	0	1	0	0.541	?	ENSCSAP00000012558
CAE14	17556088	T	A	2006053	0	1	3	0.837	?	ENSCSAP00000012558
CAE14	17556088	T	A	2007004	1	1	0	1.911	?	ENSCSAP00000012558
CAE14	17556088	T	A	2007009	0	1	39	1	?	ENSCSAP00000012558
CAE14	17556088	T	A	2007015	1	0	0	0.758	?	ENSCSAP00000012558
CAE14	17556088	T	A	2007028	0	1	2	0.871	?	ENSCSAP00000012558
CAE14	17556088	T	A	2007029	1	1	3	1.908	?	ENSCSAP00000012558
CAE14	17556088	T	A	2008057	1	0	0	0.827	?	ENSCSAP00000012558
CAE14	17556088	T	A	2008131	0	1	3	0.982	?	ENSCSAP00000012558
CAE14	17556088	T	A	2008133	0	1	1	0.942	?	ENSCSAP00000012558
CAE14	17556088	T	A	2009002	1	1	9	1.994	?	ENSCSAP00000012558
CAE14	17556088	T	A	2009011	1	0	2	0.939	?	ENSCSAP00000012558
CAE14	17556088	T	A	2009071	1	0	0	1.203	?	ENSCSAP00000012558
CAE14	17889336	TG	T	1992029	1	0	69	1	IGKV4-1	ENSCSAP00000012527
CAE14	17889336	TG	T	1992042	1	0	39	1	IGKV4-1	ENSCSAP00000012527
CAE14	17889336	TG	T	1993041	0	1	42	1	IGKV4-1	ENSCSAP00000012527
CAE14	17889336	TG	T	1994005	0	1	0	1.496	IGKV4-1	ENSCSAP00000012527
CAE14	17889336	TG	T	1996097	1	0	99	1	IGKV4-1	ENSCSAP00000012527
CAE14	17889336	TG	T	1998020	0	1	40	1	IGKV4-1	ENSCSAP00000012527
CAE14	17889336	TG	T	1998028	0	1	99	1	IGKV4-1	ENSCSAP00000012527
CAE14	17889336	TG	T	1999017	0	1	27	1	IGKV4-1	ENSCSAP00000012527
CAE14	17889336	TG	T	1999032	0	1	63	1	IGKV4-1	ENSCSAP00000012527
CAE14	17889336	TG	T	1999057	1	1	12	2	IGKV4-1	ENSCSAP00000012527
CAE14	17889336	TG	T	1999090	0	1	99	1	IGKV4-1	ENSCSAP00000012527
CAE14	17889336	TG	T	2000010	0	1	33	1	IGKV4-1	ENSCSAP00000012527
CAE14	17889336	TG	T	2000029	1	0	69	1	IGKV4-1	ENSCSAP00000012527
CAE14	17889336	TG	T	2000039	0	1	34	1	IGKV4-1	ENSCSAP00000012527
CAE14	17889336	TG	T	2000041	1	0	6	0.922	IGKV4-1	ENSCSAP00000012527
CAE14	17889336	TG	T	2000088	0	1	91	1	IGKV4-1	ENSCSAP00000012527
CAE14	17889336	TG	T	2000095	1	0	44	1	IGKV4-1	ENSCSAP00000012527
CAE14	17889336	TG	T	2001028	1	0	46	1	IGKV4-1	ENSCSAP00000012527
CAE14	17889336	TG	T	2001047	0	1	75	1	IGKV4-1	ENSCSAP00000012527
CAE14	17889336	TG	T	2001050	0	1	3	0.998	IGKV4-1	ENSCSAP00000012527
CAE14	17889336	TG	T	2001069	1	0	40	1	IGKV4-1	ENSCSAP00000012527
CAE14	17889336	TG	T	2001101	1	0	6	0.996	IGKV4-1	ENSCSAP00000012527
CAE14	17889336	TG	T	2002026	1	0	12	1	IGKV4-1	ENSCSAP00000012527
CAE14	17889336	TG	T	2002057	0	1	6	0.993	IGKV4-1	ENSCSAP00000012527
CAE14	17889336	TG	T	2002076	0	1	99	1	IGKV4-1	ENSCSAP00000012527
CAE14	17889336	TG	T	2002106	0	1	3	0.953	IGKV4-1	ENSCSAP00000012527
CAE14	17889336	TG	T	2003036	0	1	3	1	IGKV4-1	ENSCSAP00000012527
CAE14	17889336	TG	T	2003038	1	0	0	0.953	IGKV4-1	ENSCSAP00000012527
CAE14	17889336	TG	T	2003042	0	1	38	1	IGKV4-1	ENSCSAP00000012527
CAE14	17889336	TG	T	2003054	1	0	0	0.997	IGKV4-1	ENSCSAP00000012527
CAE14	17889336	TG	T	2004064	1	0	0	0.993	IGKV4-1	ENSCSAP00000012527
CAE14	17889336	TG	T	2004067	0	1	4	0.999	IGKV4-1	ENSCSAP00000012527
CAE14	17889336	TG	T	2005008	1	0	0	0.979	IGKV4-1	ENSCSAP00000012527
CAE14	17889336	TG	T	2005056	1	0	36	1	IGKV4-1	ENSCSAP00000012527
CAE14	17889336	TG	T	2005085	0	1	38	1	IGKV4-1	ENSCSAP00000012527
CAE14	17889336	TG	T	2006022	0	1	6	1	IGKV4-1	ENSCSAP00000012527
CAE14	17889336	TG	T	2006025	1	0	39	1	IGKV4-1	ENSCSAP00000012527
CAE14	17889336	TG	T	2006040	0	1	3	1.053	IGKV4-1	ENSCSAP00000012527
CAE14	17889336	TG	T	2006050	1	0	65	1	IGKV4-1	ENSCSAP00000012527
CAE14	17889336	TG	T	2008131	0	1	6	1	IGKV4-1	ENSCSAP00000012527
CAE14	17889336	TG	T	2008133	1	0	0	1.002	IGKV4-1	ENSCSAP00000012527
CAE14	17889336	TG	T	2009011	1	0	0	1	IGKV4-1	ENSCSAP00000012527
CAE14	17889336	TG	T	2009019	0	1	0	1.399	IGKV4-1	ENSCSAP00000012527
CAE14	18606145	CT	CTT,C	1991003	0	1	32	1	THNSL2	XP_008006677.1
CAE14	18606145	CT	CTT,C	1992024	1	0	0	0.908	THNSL2	XP_008006677.1
CAE14	18606145	CT	CTT,C	1992029	1	0	3	0.927	THNSL2	XP_008006677.1
CAE14	18606145	CT	CTT,C	1992042	1	0	17	1	THNSL2	XP_008006677.1
CAE14	18606145	CT	CTT,C	1993041	1	0	6	1.132	THNSL2	XP_008006677.1
CAE14	18606145	CT	CTT,C	1993066	1	0	3	1.1	THNSL2	XP_008006677.1
CAE14	18606145	CT	CTT,C	1995046	2	0	11	1	THNSL2	XP_008006677.1
CAE14	18606145	CT	CTT,C	1995097	2	0	20	1	THNSL2	XP_008006677.1
CAE14	18606145	CT	CTT,C	1995103	2	0	20	1	THNSL2	XP_008006677.1
CAE14	18606145	CT	CTT,C	1996016	1	0	17	1	THNSL2	XP_008006677.1
CAE14	18606145	CT	CTT,C	1996019	2	0	20	1	THNSL2	XP_008006677.1
CAE14	18606145	CT	CTT,C	1996033	0	1	3	1.009	THNSL2	XP_008006677.1
CAE14	18606145	CT	CTT,C	1996076	0	1	0	1.067	THNSL2	XP_008006677.1
CAE14	18606145	CT	CTT,C	1996098	1	0	10	1	THNSL2	XP_008006677.1
CAE14	18606145	CT	CTT,C	1997033	0	2	14	1	THNSL2	XP_008006677.1
CAE14	18606145	CT	CTT,C	1998015	1	0	0	0.927	THNSL2	XP_008006677.1
CAE14	18606145	CT	CTT,C	1998020	0	1	3	1.049	THNSL2	XP_008006677.1
CAE14	18606145	CT	CTT,C	1998028	0	1	3	0.829	THNSL2	XP_008006677.1
CAE14	18606145	CT	CTT,C	1998032	1	0	3	1.125	THNSL2	XP_008006677.1
CAE14	18606145	CT	CTT,C	1999017	0	1	0	1.11	THNSL2	XP_008006677.1
CAE14	18606145	CT	CTT,C	1999032	0	1	19	1	THNSL2	XP_008006677.1
CAE14	18606145	CT	CTT,C	1999034	0	1	17	1	THNSL2	XP_008006677.1
CAE14	18606145	CT	CTT,C	1999048	0	2	2	0.587	THNSL2	XP_008006677.1
CAE14	18606145	CT	CTT,C	1999054	0	1	0	0.964	THNSL2	XP_008006677.1
CAE14	18606145	CT	CTT,C	1999064	0	1	6	1.234	THNSL2	XP_008006677.1
CAE14	18606145	CT	CTT,C	1999067	0	1	0	1.14	THNSL2	XP_008006677.1
CAE14	18606145	CT	CTT,C	1999090	1	0	3	0.845	THNSL2	XP_008006677.1
CAE14	18606145	CT	CTT,C	2000010	0	1	3	1.083	THNSL2	XP_008006677.1
CAE14	18606145	CT	CTT,C	2000029	0	1	3	0.917	THNSL2	XP_008006677.1
CAE14	18606145	CT	CTT,C	2000039	0	1	3	0.859	THNSL2	XP_008006677.1
CAE14	18606145	CT	CTT,C	2000041	0	1	3	1.089	THNSL2	XP_008006677.1
CAE14	18606145	CT	CTT,C	2000065	1	0	35	1	THNSL2	XP_008006677.1
CAE14	18606145	CT	CTT,C	2000083	0	1	0	1.136	THNSL2	XP_008006677.1
CAE14	18606145	CT	CTT,C	2000088	1	0	0	1.028	THNSL2	XP_008006677.1
CAE14	18606145	CT	CTT,C	2000095	0	1	3	1.095	THNSL2	XP_008006677.1
CAE14	18606145	CT	CTT,C	2001015	1	0	3	0.834	THNSL2	XP_008006677.1
CAE14	18606145	CT	CTT,C	2001016	1	0	14	1	THNSL2	XP_008006677.1
CAE14	18606145	CT	CTT,C	2001028	0	1	3	0.855	THNSL2	XP_008006677.1
CAE14	18606145	CT	CTT,C	2001031	0	1	0	1.06	THNSL2	XP_008006677.1
CAE14	18606145	CT	CTT,C	2001039	2	0	20	1	THNSL2	XP_008006677.1
CAE14	18606145	CT	CTT,C	2001047	0	1	6	0.911	THNSL2	XP_008006677.1
CAE14	18606145	CT	CTT,C	2001050	0	1	0	1.102	THNSL2	XP_008006677.1
CAE14	18606145	CT	CTT,C	2001101	1	0	0	0.914	THNSL2	XP_008006677.1
CAE14	18606145	CT	CTT,C	2001109	1	0	9	1.156	THNSL2	XP_008006677.1
CAE14	18606145	CT	CTT,C	2002010	0	1	3	1.274	THNSL2	XP_008006677.1
CAE14	18606145	CT	CTT,C	2002025	1	0	0	0.906	THNSL2	XP_008006677.1
CAE14	18606145	CT	CTT,C	2002028	1	0	0	0.935	THNSL2	XP_008006677.1
CAE14	18606145	CT	CTT,C	2002036	1	0	17	1	THNSL2	XP_008006677.1
CAE14	18606145	CT	CTT,C	2002040	0	1	6	1.229	THNSL2	XP_008006677.1
CAE14	18606145	CT	CTT,C	2002057	0	1	0	1.1	THNSL2	XP_008006677.1
CAE14	18606145	CT	CTT,C	2002062	1	0	13	1	THNSL2	XP_008006677.1
CAE14	18606145	CT	CTT,C	2002076	0	1	3	1.006	THNSL2	XP_008006677.1
CAE14	18606145	CT	CTT,C	2002106	0	1	0	1.1	THNSL2	XP_008006677.1
CAE14	18606145	CT	CTT,C	2003029	0	2	6	1.191	THNSL2	XP_008006677.1
CAE14	18606145	CT	CTT,C	2003037	1	0	14	1	THNSL2	XP_008006677.1
CAE14	18606145	CT	CTT,C	2003042	1	0	0	1.093	THNSL2	XP_008006677.1
CAE14	18606145	CT	CTT,C	2003054	1	0	0	1.061	THNSL2	XP_008006677.1
CAE14	18606145	CT	CTT,C	2004016	0	1	0	0.941	THNSL2	XP_008006677.1
CAE14	18606145	CT	CTT,C	2004028	1	0	3	1.077	THNSL2	XP_008006677.1
CAE14	18606145	CT	CTT,C	2004064	0	1	0	1.107	THNSL2	XP_008006677.1
CAE14	18606145	CT	CTT,C	2004067	1	0	0	1.128	THNSL2	XP_008006677.1
CAE14	18606145	CT	CTT,C	2005008	0	1	0	1.103	THNSL2	XP_008006677.1
CAE14	18606145	CT	CTT,C	2005044	0	1	0	1.136	THNSL2	XP_008006677.1
CAE14	18606145	CT	CTT,C	2005052	1	0	3	1.1	THNSL2	XP_008006677.1
CAE14	18606145	CT	CTT,C	2005057	1	0	3	1.117	THNSL2	XP_008006677.1
CAE14	18606145	CT	CTT,C	2005085	0	1	3	1.102	THNSL2	XP_008006677.1
CAE14	18606145	CT	CTT,C	2006019	1	0	0	1.1	THNSL2	XP_008006677.1
CAE14	18606145	CT	CTT,C	2006020	0	1	0	1.076	THNSL2	XP_008006677.1
CAE14	18606145	CT	CTT,C	2006025	1	0	19	1	THNSL2	XP_008006677.1
CAE14	18606145	CT	CTT,C	2006050	0	1	0	0.824	THNSL2	XP_008006677.1
CAE14	18606145	CT	CTT,C	2006053	0	1	3	0.947	THNSL2	XP_008006677.1
CAE14	18606145	CT	CTT,C	2007004	1	0	0	1.085	THNSL2	XP_008006677.1
CAE14	18606145	CT	CTT,C	2007009	1	0	3	1.121	THNSL2	XP_008006677.1
CAE14	18606145	CT	CTT,C	2007028	1	0	0	1.098	THNSL2	XP_008006677.1
CAE14	18606145	CT	CTT,C	2007030	1	0	18	1	THNSL2	XP_008006677.1
CAE14	18606145	CT	CTT,C	2007040	0	1	0	0.847	THNSL2	XP_008006677.1
CAE14	18606145	CT	CTT,C	2008057	0	1	0	0.831	THNSL2	XP_008006677.1
CAE14	18606145	CT	CTT,C	2008131	0	1	0	0.936	THNSL2	XP_008006677.1
CAE14	18606145	CT	CTT,C	2008133	1	0	0	0.922	THNSL2	XP_008006677.1
CAE14	18606145	CT	CTT,C	2009017	2	0	20	1	THNSL2	XP_008006677.1
CAE14	18606145	CT	CTT,C	2009019	0	1	0	1.122	THNSL2	XP_008006677.1
CAE14	18854075	C	A	1991003	1	0	96	1	CD8B	XP_008006689.1
CAE14	18854075	C	A	1991010	0	1	98	1	CD8B	XP_008006689.1
CAE14	18854075	C	A	1991022	1	1	6	1.994	CD8B	XP_008006689.1
CAE14	18854075	C	A	1992024	1	1	12	2	CD8B	XP_008006689.1
CAE14	18854075	C	A	1992029	1	1	6	2	CD8B	XP_008006689.1
CAE14	18854075	C	A	1992042	1	0	34	1	CD8B	XP_008006689.1
CAE14	18854075	C	A	1992093	1	1	12	2	CD8B	XP_008006689.1
CAE14	18854075	C	A	1993041	1	0	99	1	CD8B	XP_008006689.1
CAE14	18854075	C	A	1993066	1	1	15	2	CD8B	XP_008006689.1
CAE14	18854075	C	A	1994005	1	1	13	2	CD8B	XP_008006689.1
CAE14	18854075	C	A	1995029	1	0	66	1	CD8B	XP_008006689.1
CAE14	18854075	C	A	1995030	1	1	15	2	CD8B	XP_008006689.1
CAE14	18854075	C	A	1995097	1	1	7	2	CD8B	XP_008006689.1
CAE14	18854075	C	A	1995103	1	1	18	2	CD8B	XP_008006689.1
CAE14	18854075	C	A	1995115	1	1	24	2	CD8B	XP_008006689.1
CAE14	18854075	C	A	1996016	1	1	18	2	CD8B	XP_008006689.1
CAE14	18854075	C	A	1996019	1	1	3	2	CD8B	XP_008006689.1
CAE14	18854075	C	A	1996033	1	1	9	1.995	CD8B	XP_008006689.1
CAE14	18854075	C	A	1996040	1	0	40	1	CD8B	XP_008006689.1
CAE14	18854075	C	A	1996076	1	1	30	2	CD8B	XP_008006689.1
CAE14	18854075	C	A	1996088	1	1	9	1.993	CD8B	XP_008006689.1
CAE14	18854075	C	A	1996097	1	1	24	2	CD8B	XP_008006689.1
CAE14	18854075	C	A	1996098	1	1	24	2	CD8B	XP_008006689.1
CAE14	18854075	C	A	1997033	1	1	15	2	CD8B	XP_008006689.1
CAE14	18854075	C	A	1998015	1	1	9	1.991	CD8B	XP_008006689.1
CAE14	18854075	C	A	1998020	1	1	13	2	CD8B	XP_008006689.1
CAE14	18854075	C	A	1998028	1	1	15	2	CD8B	XP_008006689.1
CAE14	18854075	C	A	1998032	1	1	6	1.982	CD8B	XP_008006689.1
CAE14	18854075	C	A	1998036	0	1	12	1	CD8B	XP_008006689.1
CAE14	18854075	C	A	1999017	1	1	9	1.994	CD8B	XP_008006689.1
CAE14	18854075	C	A	1999032	1	1	24	2	CD8B	XP_008006689.1
CAE14	18854075	C	A	1999054	0	1	59	1	CD8B	XP_008006689.1
CAE14	18854075	C	A	1999057	1	1	36	2	CD8B	XP_008006689.1
CAE14	18854075	C	A	1999059	0	1	64	1	CD8B	XP_008006689.1
CAE14	18854075	C	A	1999064	1	1	36	2	CD8B	XP_008006689.1
CAE14	18854075	C	A	1999067	1	1	24	2	CD8B	XP_008006689.1
CAE14	18854075	C	A	1999070	0	1	99	1	CD8B	XP_008006689.1
CAE14	18854075	C	A	1999090	1	1	9	1.996	CD8B	XP_008006689.1
CAE14	18854075	C	A	1999099	0	1	47	1	CD8B	XP_008006689.1
CAE14	18854075	C	A	2000010	1	1	9	1.995	CD8B	XP_008006689.1
CAE14	18854075	C	A	2000011	1	1	22	2	CD8B	XP_008006689.1
CAE14	18854075	C	A	2000028	1	1	39	2	CD8B	XP_008006689.1
CAE14	18854075	C	A	2000029	0	1	99	1	CD8B	XP_008006689.1
CAE14	18854075	C	A	2000039	1	1	9	1.994	CD8B	XP_008006689.1
CAE14	18854075	C	A	2000041	1	1	28	2	CD8B	XP_008006689.1
CAE14	18854075	C	A	2000052	0	1	38	1	CD8B	XP_008006689.1
CAE14	18854075	C	A	2000054	1	1	10	2	CD8B	XP_008006689.1
CAE14	18854075	C	A	2000083	1	1	12	2	CD8B	XP_008006689.1
CAE14	18854075	C	A	2000088	1	1	12	2	CD8B	XP_008006689.1
CAE14	18854075	C	A	2000095	1	1	27	2	CD8B	XP_008006689.1
CAE14	18854075	C	A	2000116	1	1	93	2	CD8B	XP_008006689.1
CAE14	18854075	C	A	2001015	0	1	6	0.994	CD8B	XP_008006689.1
CAE14	18854075	C	A	2001016	1	1	24	2	CD8B	XP_008006689.1
CAE14	18854075	C	A	2001028	1	1	6	1.994	CD8B	XP_008006689.1
CAE14	18854075	C	A	2001039	1	1	27	2	CD8B	XP_008006689.1
CAE14	18854075	C	A	2001047	1	0	99	1	CD8B	XP_008006689.1
CAE14	18854075	C	A	2001050	1	1	9	1.965	CD8B	XP_008006689.1
CAE14	18854075	C	A	2001069	1	1	0	1.982	CD8B	XP_008006689.1
CAE14	18854075	C	A	2001073	1	0	42	1	CD8B	XP_008006689.1
CAE14	18854075	C	A	2001101	1	0	28	1	CD8B	XP_008006689.1
CAE14	18854075	C	A	2001109	1	1	20	2	CD8B	XP_008006689.1
CAE14	18854075	C	A	2001111	1	1	18	2	CD8B	XP_008006689.1
CAE14	18854075	C	A	2002010	1	1	24	2	CD8B	XP_008006689.1
CAE14	18854075	C	A	2002025	1	0	79	1	CD8B	XP_008006689.1
CAE14	18854075	C	A	2002026	0	1	24	1	CD8B	XP_008006689.1
CAE14	18854075	C	A	2002028	1	0	0	1.024	CD8B	XP_008006689.1
CAE14	18854075	C	A	2002036	1	1	6	1.939	CD8B	XP_008006689.1
CAE14	18854075	C	A	2002040	0	1	83	1	CD8B	XP_008006689.1
CAE14	18854075	C	A	2002057	1	1	0	1.964	CD8B	XP_008006689.1
CAE14	18854075	C	A	2002062	1	0	36	1	CD8B	XP_008006689.1
CAE14	18854075	C	A	2002076	1	1	23	2	CD8B	XP_008006689.1
CAE14	18854075	C	A	2002096	1	1	9	1.994	CD8B	XP_008006689.1
CAE14	18854075	C	A	2002106	1	1	0	2	CD8B	XP_008006689.1
CAE14	18854075	C	A	2003009	1	1	0	1.993	CD8B	XP_008006689.1
CAE14	18854075	C	A	2003017	1	1	33	2	CD8B	XP_008006689.1
CAE14	18854075	C	A	2003029	1	1	48	2	CD8B	XP_008006689.1
CAE14	18854075	C	A	2003036	1	1	0	1.963	CD8B	XP_008006689.1
CAE14	18854075	C	A	2003037	1	1	12	2	CD8B	XP_008006689.1
CAE14	18854075	C	A	2003038	0	1	39	1	CD8B	XP_008006689.1
CAE14	18854075	C	A	2003042	1	1	22	2	CD8B	XP_008006689.1
CAE14	18854075	C	A	2003044	1	1	42	2	CD8B	XP_008006689.1
CAE14	18854075	C	A	2003047	0	1	6	1.013	CD8B	XP_008006689.1
CAE14	18854075	C	A	2003054	1	1	6	1.997	CD8B	XP_008006689.1
CAE14	18854075	C	A	2003112	1	0	3	0.855	CD8B	XP_008006689.1
CAE14	18854075	C	A	2004005	1	0	0	1.047	CD8B	XP_008006689.1
CAE14	18854075	C	A	2004016	1	0	0	1.006	CD8B	XP_008006689.1
CAE14	18854075	C	A	2004028	1	0	3	0.99	CD8B	XP_008006689.1
CAE14	18854075	C	A	2004047	1	1	18	2	CD8B	XP_008006689.1
CAE14	18854075	C	A	2004064	1	1	0	1.983	CD8B	XP_008006689.1
CAE14	18854075	C	A	2004067	1	1	6	1.99	CD8B	XP_008006689.1
CAE14	18854075	C	A	2004069	1	1	0	1.998	CD8B	XP_008006689.1
CAE14	18854075	C	A	2004095	0	1	3	1.011	CD8B	XP_008006689.1
CAE14	18854075	C	A	2005008	1	0	15	1	CD8B	XP_008006689.1
CAE14	18854075	C	A	2005012	1	1	27	2	CD8B	XP_008006689.1
CAE14	18854075	C	A	2005044	1	1	30	2	CD8B	XP_008006689.1
CAE14	18854075	C	A	2005052	0	1	3	1.004	CD8B	XP_008006689.1
CAE14	18854075	C	A	2005056	1	0	7	1.13	CD8B	XP_008006689.1
CAE14	18854075	C	A	2005057	1	1	0	1.977	CD8B	XP_008006689.1
CAE14	18854075	C	A	2005079	1	1	6	1.992	CD8B	XP_008006689.1
CAE14	18854075	C	A	2005085	1	1	1	1.994	CD8B	XP_008006689.1
CAE14	18854075	C	A	2006016	0	1	21	1	CD8B	XP_008006689.1
CAE14	18854075	C	A	2006019	1	1	3	1.968	CD8B	XP_008006689.1
CAE14	18854075	C	A	2006020	1	0	0	1	CD8B	XP_008006689.1
CAE14	18854075	C	A	2006022	1	1	0	2	CD8B	XP_008006689.1
CAE14	18854075	C	A	2006025	1	0	15	1	CD8B	XP_008006689.1
CAE14	18854075	C	A	2006032	1	0	9	1.42	CD8B	XP_008006689.1
CAE14	18854075	C	A	2006040	1	1	0	1.993	CD8B	XP_008006689.1
CAE14	18854075	C	A	2006050	1	1	3	1.984	CD8B	XP_008006689.1
CAE14	18854075	C	A	2006053	0	1	0	1.003	CD8B	XP_008006689.1
CAE14	18854075	C	A	2007004	1	0	0	1.276	CD8B	XP_008006689.1
CAE14	18854075	C	A	2007009	1	1	3	1.999	CD8B	XP_008006689.1
CAE14	18854075	C	A	2007015	0	1	0	1	CD8B	XP_008006689.1
CAE14	18854075	C	A	2007028	1	1	10	2	CD8B	XP_008006689.1
CAE14	18854075	C	A	2007029	0	1	3	1.016	CD8B	XP_008006689.1
CAE14	18854075	C	A	2007030	0	1	3	0.719	CD8B	XP_008006689.1
CAE14	18854075	C	A	2008057	1	1	0	1.989	CD8B	XP_008006689.1
CAE14	18854075	C	A	2008098	0	1	38	1	CD8B	XP_008006689.1
CAE14	18854075	C	A	2008131	1	1	3	2	CD8B	XP_008006689.1
CAE14	18854075	C	A	2008133	1	0	37	1	CD8B	XP_008006689.1
CAE14	18854075	C	A	2009002	1	1	3	1.999	CD8B	XP_008006689.1
CAE14	18854075	C	A	2009011	1	1	1	1.99	CD8B	XP_008006689.1
CAE14	18854075	C	A	2009019	0	1	0	1.001	CD8B	XP_008006689.1
CAE14	18854075	C	A	2009029	1	1	0	1.997	CD8B	XP_008006689.1
CAE14	18854075	C	A	2009040	1	0	9	1.148	CD8B	XP_008006689.1
CAE14	18854075	C	A	2009071	0	1	0	1.006	CD8B	XP_008006689.1
CAE14	21734314	G	A	1991022	0	1	25	1	SH2D6	XP_007968228.1
CAE14	21734314	G	A	1992042	0	1	99	1	SH2D6	XP_007968228.1
CAE14	21734314	G	A	1995029	1	0	31	1	SH2D6	XP_007968228.1
CAE14	21734314	G	A	1995097	1	0	99	1	SH2D6	XP_007968228.1
CAE14	21734314	G	A	1995103	0	1	37	1	SH2D6	XP_007968228.1
CAE14	21734314	G	A	1995115	0	1	99	1	SH2D6	XP_007968228.1
CAE14	21734314	G	A	1996019	0	1	22	1	SH2D6	XP_007968228.1
CAE14	21734314	G	A	1996088	0	1	33	1	SH2D6	XP_007968228.1
CAE14	21734314	G	A	1996097	1	0	75	1	SH2D6	XP_007968228.1
CAE14	21734314	G	A	1998020	0	1	71	1	SH2D6	XP_007968228.1
CAE14	21734314	G	A	1998028	0	1	6	1	SH2D6	XP_007968228.1
CAE14	21734314	G	A	1999017	1	0	36	1	SH2D6	XP_007968228.1
CAE14	21734314	G	A	1999032	0	1	41	1	SH2D6	XP_007968228.1
CAE14	21734314	G	A	1999054	1	0	42	1	SH2D6	XP_007968228.1
CAE14	21734314	G	A	1999059	1	0	99	1	SH2D6	XP_007968228.1
CAE14	21734314	G	A	1999067	0	1	45	1	SH2D6	XP_007968228.1
CAE14	21734314	G	A	1999090	0	1	71	1	SH2D6	XP_007968228.1
CAE14	21734314	G	A	1999099	1	0	30	1	SH2D6	XP_007968228.1
CAE14	21734314	G	A	2000010	1	0	7	0.982	SH2D6	XP_007968228.1
CAE14	21734314	G	A	2000011	0	1	3	0.967	SH2D6	XP_007968228.1
CAE14	21734314	G	A	2000029	0	1	59	1	SH2D6	XP_007968228.1
CAE14	21734314	G	A	2000083	0	1	99	1	SH2D6	XP_007968228.1
CAE14	21734314	G	A	2000088	0	1	39	1	SH2D6	XP_007968228.1
CAE14	21734314	G	A	2000116	1	0	99	1	SH2D6	XP_007968228.1
CAE14	21734314	G	A	2001031	0	1	12	1	SH2D6	XP_007968228.1
CAE14	21734314	G	A	2001047	1	0	29	1	SH2D6	XP_007968228.1
CAE14	21734314	G	A	2001101	1	0	28	1	SH2D6	XP_007968228.1
CAE14	21734314	G	A	2001111	0	1	99	1	SH2D6	XP_007968228.1
CAE14	21734314	G	A	2002040	1	0	6	0.503	SH2D6	XP_007968228.1
CAE14	21734314	G	A	2002096	0	1	3	0.972	SH2D6	XP_007968228.1
CAE14	21734314	G	A	2003009	1	0	3	1.015	SH2D6	XP_007968228.1
CAE14	21734314	G	A	2003017	1	0	69	1	SH2D6	XP_007968228.1
CAE14	21734314	G	A	2003029	1	0	37	1	SH2D6	XP_007968228.1
CAE14	21734314	G	A	2003038	1	0	3	0.999	SH2D6	XP_007968228.1
CAE14	21734314	G	A	2003047	1	0	21	1	SH2D6	XP_007968228.1
CAE14	21734314	G	A	2003112	0	1	7	0.989	SH2D6	XP_007968228.1
CAE14	21734314	G	A	2004016	0	1	0	1.009	SH2D6	XP_007968228.1
CAE14	21734314	G	A	2004047	1	1	9	1.943	SH2D6	XP_007968228.1
CAE14	21734314	G	A	2004064	1	0	9	0.999	SH2D6	XP_007968228.1
CAE14	21734314	G	A	2004067	1	0	6	0.999	SH2D6	XP_007968228.1
CAE14	21734314	G	A	2004095	0	1	4	0.777	SH2D6	XP_007968228.1
CAE14	21734314	G	A	2005044	1	0	7	0.981	SH2D6	XP_007968228.1
CAE14	21734314	G	A	2005056	0	1	3	0.956	SH2D6	XP_007968228.1
CAE14	21734314	G	A	2005057	1	0	4	1	SH2D6	XP_007968228.1
CAE14	21734314	G	A	2006016	0	1	0	0.981	SH2D6	XP_007968228.1
CAE14	21734314	G	A	2006019	1	0	0	1.012	SH2D6	XP_007968228.1
CAE14	21734314	G	A	2006020	1	0	61	1	SH2D6	XP_007968228.1
CAE14	21734314	G	A	2006040	0	1	24	1	SH2D6	XP_007968228.1
CAE14	21734314	G	A	2006050	1	0	0	1.045	SH2D6	XP_007968228.1
CAE14	21734314	G	A	2007009	1	0	0	1.001	SH2D6	XP_007968228.1
CAE14	21734314	G	A	2007015	1	1	0	1.944	SH2D6	XP_007968228.1
CAE14	21734314	G	A	2007028	1	0	0	0.965	SH2D6	XP_007968228.1
CAE14	21734314	G	A	2007030	0	1	6	0.732	SH2D6	XP_007968228.1
CAE14	21734314	G	A	2009002	0	1	3	0.968	SH2D6	XP_007968228.1
CAE14	21734314	G	A	2009011	1	0	0	1	SH2D6	XP_007968228.1
CAE14	21734314	G	A	2009017	1	0	7	0.975	SH2D6	XP_007968228.1
CAE14	21734314	G	A	2009029	1	1	0	1.993	SH2D6	XP_007968228.1
CAE14	21841764	GC	C	1995030	1	0	6	0.996	LOC103219951	XP_007968219.1
CAE14	21841764	GC	C	1996016	0	1	56	1	LOC103219951	XP_007968219.1
CAE14	21841764	GC	C	1996019	1	0	24	1	LOC103219951	XP_007968219.1
CAE14	21841764	GC	C	1996033	1	0	71	1	LOC103219951	XP_007968219.1
CAE14	21841764	GC	C	1996097	1	0	53	1	LOC103219951	XP_007968219.1
CAE14	21841764	GC	C	1997033	1	0	59	1	LOC103219951	XP_007968219.1
CAE14	21841764	GC	C	1998028	0	1	29	1	LOC103219951	XP_007968219.1
CAE14	21841764	GC	C	1999032	0	1	24	1	LOC103219951	XP_007968219.1
CAE14	21841764	GC	C	1999057	0	1	12	1	LOC103219951	XP_007968219.1
CAE14	21841764	GC	C	1999070	0	1	91	1	LOC103219951	XP_007968219.1
CAE14	21841764	GC	C	1999090	0	1	8	1	LOC103219951	XP_007968219.1
CAE14	21841764	GC	C	2000039	1	0	66	1	LOC103219951	XP_007968219.1
CAE14	21841764	GC	C	2000041	1	0	6	0.998	LOC103219951	XP_007968219.1
CAE14	21841764	GC	C	2000052	0	1	61	1	LOC103219951	XP_007968219.1
CAE14	21841764	GC	C	2000054	0	1	99	1	LOC103219951	XP_007968219.1
CAE14	21841764	GC	C	2000095	1	0	71	1	LOC103219951	XP_007968219.1
CAE14	21841764	GC	C	2000116	0	1	99	1	LOC103219951	XP_007968219.1
CAE14	21841764	GC	C	2001073	1	0	63	1	LOC103219951	XP_007968219.1
CAE14	21841764	GC	C	2001111	1	0	41	1	LOC103219951	XP_007968219.1
CAE14	21841764	GC	C	2002025	1	0	2	0.977	LOC103219951	XP_007968219.1
CAE14	21841764	GC	C	2002026	0	1	30	1	LOC103219951	XP_007968219.1
CAE14	21841764	GC	C	2002106	1	0	3	0.655	LOC103219951	XP_007968219.1
CAE14	21841764	GC	C	2003029	0	1	26	1	LOC103219951	XP_007968219.1
CAE14	21841764	GC	C	2003036	0	1	9	0.613	LOC103219951	XP_007968219.1
CAE14	21841764	GC	C	2003038	0	1	0	0.974	LOC103219951	XP_007968219.1
CAE14	21841764	GC	C	2003044	1	0	51	1	LOC103219951	XP_007968219.1
CAE14	21841764	GC	C	2004067	0	1	2	1.016	LOC103219951	XP_007968219.1
CAE14	21841764	GC	C	2005085	1	1	6	2	LOC103219951	XP_007968219.1
CAE14	21841764	GC	C	2006022	1	0	0	1.001	LOC103219951	XP_007968219.1
CAE14	21841764	GC	C	2006025	1	0	24	1	LOC103219951	XP_007968219.1
CAE14	21841764	GC	C	2007004	0	1	0	0.718	LOC103219951	XP_007968219.1
CAE14	21841764	GC	C	2008057	1	0	0	1.002	LOC103219951	XP_007968219.1
CAE14	21841764	GC	C	2008131	0	1	74	1	LOC103219951	XP_007968219.1
CAE14	21841764	GC	C	2009002	0	1	3	1.002	LOC103219951	XP_007968219.1
CAE14	21841764	GC	C	2009040	1	0	9	0.499	LOC103219951	XP_007968219.1
CAE14	33718804	G	AG,A	1991003	1	0	72	1	ALMS1	XP_007968409.1
CAE14	33718804	G	AG,A	1991010	1	0	81	1	ALMS1	XP_007968409.1
CAE14	33718804	G	AG,A	1991022	1	0	33	1	ALMS1	XP_007968409.1
CAE14	33718804	G	AG,A	1992024	1	0	3	0.993	ALMS1	XP_007968409.1
CAE14	33718804	G	AG,A	1992029	0	1	36	1	ALMS1	XP_007968409.1
CAE14	33718804	G	AG,A	1992093	1	1	42	2	ALMS1	XP_007968409.1
CAE14	33718804	G	AG,A	1993041	1	1	18	2	ALMS1	XP_007968409.1
CAE14	33718804	G	AG,A	1995029	1	0	39	1	ALMS1	XP_007968409.1
CAE14	33718804	G	AG,A	1995030	0	1	9	0.988	ALMS1	XP_007968409.1
CAE14	33718804	G	AG,A	1995046	0	1	39	1	ALMS1	XP_007968409.1
CAE14	33718804	G	AG,A	1995097	1	0	27	1	ALMS1	XP_007968409.1
CAE14	33718804	G	AG,A	1995115	1	1	30	2	ALMS1	XP_007968409.1
CAE14	33718804	G	AG,A	1996016	1	0	25	1	ALMS1	XP_007968409.1
CAE14	33718804	G	AG,A	1996019	1	0	3	0.981	ALMS1	XP_007968409.1
CAE14	33718804	G	AG,A	1996033	1	0	99	1	ALMS1	XP_007968409.1
CAE14	33718804	G	AG,A	1996040	1	1	27	2	ALMS1	XP_007968409.1
CAE14	33718804	G	AG,A	1996076	1	1	12	2	ALMS1	XP_007968409.1
CAE14	33718804	G	AG,A	1996088	1	1	15	2	ALMS1	XP_007968409.1
CAE14	33718804	G	AG,A	1996097	1	0	99	1	ALMS1	XP_007968409.1
CAE14	33718804	G	AG,A	1996098	1	1	12	2	ALMS1	XP_007968409.1
CAE14	33718804	G	AG,A	1997033	1	0	69	1	ALMS1	XP_007968409.1
CAE14	33718804	G	AG,A	1998015	0	1	37	1	ALMS1	XP_007968409.1
CAE14	33718804	G	AG,A	1998020	1	1	15	2	ALMS1	XP_007968409.1
CAE14	33718804	G	AG,A	1998028	1	0	39	1	ALMS1	XP_007968409.1
CAE14	33718804	G	AG,A	1998036	1	0	0	0.999	ALMS1	XP_007968409.1
CAE14	33718804	G	AG,A	1999032	0	1	33	1	ALMS1	XP_007968409.1
CAE14	33718804	G	AG,A	1999034	1	0	26	1	ALMS1	XP_007968409.1
CAE14	33718804	G	AG,A	1999048	0	1	3	0.99	ALMS1	XP_007968409.1
CAE14	33718804	G	AG,A	1999054	1	1	21	2	ALMS1	XP_007968409.1
CAE14	33718804	G	AG,A	1999070	1	1	15	2	ALMS1	XP_007968409.1
CAE14	33718804	G	AG,A	1999090	1	0	36	1	ALMS1	XP_007968409.1
CAE14	33718804	G	AG,A	2000010	1	1	12	2	ALMS1	XP_007968409.1
CAE14	33718804	G	AG,A	2000028	1	0	30	1	ALMS1	XP_007968409.1
CAE14	33718804	G	AG,A	2000029	0	1	3	1	ALMS1	XP_007968409.1
CAE14	33718804	G	AG,A	2000039	0	1	3	1.002	ALMS1	XP_007968409.1
CAE14	33718804	G	AG,A	2000054	1	1	15	2	ALMS1	XP_007968409.1
CAE14	33718804	G	AG,A	2000065	0	1	30	1	ALMS1	XP_007968409.1
CAE14	33718804	G	AG,A	2000083	1	1	12	2	ALMS1	XP_007968409.1
CAE14	33718804	G	AG,A	2000088	0	1	36	1	ALMS1	XP_007968409.1
CAE14	33718804	G	AG,A	2000116	0	1	24	0.999	ALMS1	XP_007968409.1
CAE14	33718804	G	AG,A	2001031	1	0	0	1.002	ALMS1	XP_007968409.1
CAE14	33718804	G	AG,A	2001039	0	1	9	1	ALMS1	XP_007968409.1
CAE14	33718804	G	AG,A	2001050	0	1	3	1	ALMS1	XP_007968409.1
CAE14	33718804	G	AG,A	2001069	1	0	69	1	ALMS1	XP_007968409.1
CAE14	33718804	G	AG,A	2001101	0	1	0	0.996	ALMS1	XP_007968409.1
CAE14	33718804	G	AG,A	2001109	1	1	12	2	ALMS1	XP_007968409.1
CAE14	33718804	G	AG,A	2001111	0	1	99	1	ALMS1	XP_007968409.1
CAE14	33718804	G	AG,A	2002028	1	0	3	0.988	ALMS1	XP_007968409.1
CAE14	33718804	G	AG,A	2002040	1	1	12	2	ALMS1	XP_007968409.1
CAE14	33718804	G	AG,A	2002057	1	1	18	2	ALMS1	XP_007968409.1
CAE14	33718804	G	AG,A	2003029	1	0	0	1	ALMS1	XP_007968409.1
CAE14	33718804	G	AG,A	2003036	0	1	36	1	ALMS1	XP_007968409.1
CAE14	33718804	G	AG,A	2003112	1	0	33	1	ALMS1	XP_007968409.1
CAE14	33718804	G	AG,A	2004028	0	1	3	1	ALMS1	XP_007968409.1
CAE14	33718804	G	AG,A	2004047	0	1	36	1	ALMS1	XP_007968409.1
CAE14	33718804	G	AG,A	2004095	1	1	12	2	ALMS1	XP_007968409.1
CAE14	33718804	G	AG,A	2005012	1	0	3	1	ALMS1	XP_007968409.1
CAE14	33718804	G	AG,A	2005056	1	0	0	1	ALMS1	XP_007968409.1
CAE14	33718804	G	AG,A	2005057	1	0	3	0.988	ALMS1	XP_007968409.1
CAE14	33718804	G	AG,A	2005079	1	0	0	0.989	ALMS1	XP_007968409.1
CAE14	33718804	G	AG,A	2005085	1	1	12	2	ALMS1	XP_007968409.1
CAE14	33718804	G	AG,A	2006020	1	0	3	1	ALMS1	XP_007968409.1
CAE14	33718804	G	AG,A	2006025	0	1	33	1	ALMS1	XP_007968409.1
CAE14	33718804	G	AG,A	2006050	1	0	6	0.972	ALMS1	XP_007968409.1
CAE14	33718804	G	AG,A	2006053	0	1	0	1	ALMS1	XP_007968409.1
CAE14	33718804	G	AG,A	2009017	0	1	3	1	ALMS1	XP_007968409.1
CAE14	33718804	G	AG,A	2009019	1	0	0	0.993	ALMS1	XP_007968409.1
CAE14	33718804	G	AG,A	2009029	1	0	9	0.994	ALMS1	XP_007968409.1
CAE14	33718804	G	AG,A	2009071	1	0	0	1	ALMS1	XP_007968409.1
CAE14	33718805	G	TAG,TTAG	1991003	1	0	72	1	ALMS1	XP_007968409.1
CAE14	33718805	G	TAG,TTAG	1991010	1	0	81	1	ALMS1	XP_007968409.1
CAE14	33718805	G	TAG,TTAG	1991022	1	0	33	1	ALMS1	XP_007968409.1
CAE14	33718805	G	TAG,TTAG	1992024	1	0	3	0.999	ALMS1	XP_007968409.1
CAE14	33718805	G	TAG,TTAG	1992029	0	1	36	1	ALMS1	XP_007968409.1
CAE14	33718805	G	TAG,TTAG	1992093	1	1	42	2	ALMS1	XP_007968409.1
CAE14	33718805	G	TAG,TTAG	1993041	1	1	18	2	ALMS1	XP_007968409.1
CAE14	33718805	G	TAG,TTAG	1995029	1	0	39	1	ALMS1	XP_007968409.1
CAE14	33718805	G	TAG,TTAG	1995030	0	1	9	0.999	ALMS1	XP_007968409.1
CAE14	33718805	G	TAG,TTAG	1995046	0	1	39	1	ALMS1	XP_007968409.1
CAE14	33718805	G	TAG,TTAG	1995097	1	0	27	1	ALMS1	XP_007968409.1
CAE14	33718805	G	TAG,TTAG	1995115	1	1	30	2	ALMS1	XP_007968409.1
CAE14	33718805	G	TAG,TTAG	1996016	1	0	25	1	ALMS1	XP_007968409.1
CAE14	33718805	G	TAG,TTAG	1996019	1	0	3	0.999	ALMS1	XP_007968409.1
CAE14	33718805	G	TAG,TTAG	1996033	1	0	99	1	ALMS1	XP_007968409.1
CAE14	33718805	G	TAG,TTAG	1996040	1	1	27	2	ALMS1	XP_007968409.1
CAE14	33718805	G	TAG,TTAG	1996076	1	1	12	2	ALMS1	XP_007968409.1
CAE14	33718805	G	TAG,TTAG	1996088	1	1	15	2	ALMS1	XP_007968409.1
CAE14	33718805	G	TAG,TTAG	1996097	1	0	99	1	ALMS1	XP_007968409.1
CAE14	33718805	G	TAG,TTAG	1996098	1	1	12	2	ALMS1	XP_007968409.1
CAE14	33718805	G	TAG,TTAG	1997033	1	0	69	1	ALMS1	XP_007968409.1
CAE14	33718805	G	TAG,TTAG	1998015	0	1	37	1	ALMS1	XP_007968409.1
CAE14	33718805	G	TAG,TTAG	1998020	1	1	15	2	ALMS1	XP_007968409.1
CAE14	33718805	G	TAG,TTAG	1998028	1	0	39	1	ALMS1	XP_007968409.1
CAE14	33718805	G	TAG,TTAG	1998036	1	0	0	1	ALMS1	XP_007968409.1
CAE14	33718805	G	TAG,TTAG	1999032	0	1	33	1	ALMS1	XP_007968409.1
CAE14	33718805	G	TAG,TTAG	1999034	1	0	26	1	ALMS1	XP_007968409.1
CAE14	33718805	G	TAG,TTAG	1999048	0	1	3	0.998	ALMS1	XP_007968409.1
CAE14	33718805	G	TAG,TTAG	1999054	1	1	21	2	ALMS1	XP_007968409.1
CAE14	33718805	G	TAG,TTAG	1999070	1	1	15	2	ALMS1	XP_007968409.1
CAE14	33718805	G	TAG,TTAG	1999090	1	0	36	1	ALMS1	XP_007968409.1
CAE14	33718805	G	TAG,TTAG	2000010	1	1	12	2	ALMS1	XP_007968409.1
CAE14	33718805	G	TAG,TTAG	2000028	1	0	30	1	ALMS1	XP_007968409.1
CAE14	33718805	G	TAG,TTAG	2000029	0	1	3	1	ALMS1	XP_007968409.1
CAE14	33718805	G	TAG,TTAG	2000039	0	1	3	1.002	ALMS1	XP_007968409.1
CAE14	33718805	G	TAG,TTAG	2000054	1	1	15	2	ALMS1	XP_007968409.1
CAE14	33718805	G	TAG,TTAG	2000065	0	1	30	1	ALMS1	XP_007968409.1
CAE14	33718805	G	TAG,TTAG	2000083	1	1	12	2	ALMS1	XP_007968409.1
CAE14	33718805	G	TAG,TTAG	2000088	0	1	36	1	ALMS1	XP_007968409.1
CAE14	33718805	G	TAG,TTAG	2000116	0	1	24	0.999	ALMS1	XP_007968409.1
CAE14	33718805	G	TAG,TTAG	2001031	1	0	0	1.002	ALMS1	XP_007968409.1
CAE14	33718805	G	TAG,TTAG	2001039	0	1	9	1	ALMS1	XP_007968409.1
CAE14	33718805	G	TAG,TTAG	2001050	0	1	3	1	ALMS1	XP_007968409.1
CAE14	33718805	G	TAG,TTAG	2001069	1	0	69	1	ALMS1	XP_007968409.1
CAE14	33718805	G	TAG,TTAG	2001101	0	1	0	0.99	ALMS1	XP_007968409.1
CAE14	33718805	G	TAG,TTAG	2001109	1	1	12	2	ALMS1	XP_007968409.1
CAE14	33718805	G	TAG,TTAG	2001111	0	1	99	1	ALMS1	XP_007968409.1
CAE14	33718805	G	TAG,TTAG	2002028	1	0	3	0.996	ALMS1	XP_007968409.1
CAE14	33718805	G	TAG,TTAG	2002040	1	1	12	2	ALMS1	XP_007968409.1
CAE14	33718805	G	TAG,TTAG	2002057	1	1	18	2	ALMS1	XP_007968409.1
CAE14	33718805	G	TAG,TTAG	2003029	1	0	0	1	ALMS1	XP_007968409.1
CAE14	33718805	G	TAG,TTAG	2003036	0	1	36	1	ALMS1	XP_007968409.1
CAE14	33718805	G	TAG,TTAG	2003112	1	0	33	1	ALMS1	XP_007968409.1
CAE14	33718805	G	TAG,TTAG	2004028	0	1	3	1	ALMS1	XP_007968409.1
CAE14	33718805	G	TAG,TTAG	2004047	0	1	36	1	ALMS1	XP_007968409.1
CAE14	33718805	G	TAG,TTAG	2004095	1	1	12	2	ALMS1	XP_007968409.1
CAE14	33718805	G	TAG,TTAG	2005012	1	0	3	1	ALMS1	XP_007968409.1
CAE14	33718805	G	TAG,TTAG	2005056	1	0	0	1	ALMS1	XP_007968409.1
CAE14	33718805	G	TAG,TTAG	2005057	1	0	3	0.998	ALMS1	XP_007968409.1
CAE14	33718805	G	TAG,TTAG	2005079	1	0	0	0.995	ALMS1	XP_007968409.1
CAE14	33718805	G	TAG,TTAG	2005085	1	1	12	2	ALMS1	XP_007968409.1
CAE14	33718805	G	TAG,TTAG	2006020	1	0	3	1	ALMS1	XP_007968409.1
CAE14	33718805	G	TAG,TTAG	2006025	0	1	33	1	ALMS1	XP_007968409.1
CAE14	33718805	G	TAG,TTAG	2006050	1	0	6	0.981	ALMS1	XP_007968409.1
CAE14	33718805	G	TAG,TTAG	2006053	0	1	0	1	ALMS1	XP_007968409.1
CAE14	33718805	G	TAG,TTAG	2009017	0	1	3	1	ALMS1	XP_007968409.1
CAE14	33718805	G	TAG,TTAG	2009019	1	0	0	0.988	ALMS1	XP_007968409.1
CAE14	33718805	G	TAG,TTAG	2009029	1	0	9	0.994	ALMS1	XP_007968409.1
CAE14	33718805	G	TAG,TTAG	2009071	1	0	0	0.999	ALMS1	XP_007968409.1
CAE14	36212276	TGAGG	G	1991003	0	1	3	0.987	VAX2	XP_007968495.1
CAE14	36212276	TGAGG	G	1991010	0	1	3	1.082	VAX2	XP_007968495.1
CAE14	36212276	TGAGG	G	1991022	0	1	75	1	VAX2	XP_007968495.1
CAE14	36212276	TGAGG	G	1992024	0	1	34	1	VAX2	XP_007968495.1
CAE14	36212276	TGAGG	G	1992029	1	0	75	1	VAX2	XP_007968495.1
CAE14	36212276	TGAGG	G	1992042	1	1	9	1.976	VAX2	XP_007968495.1
CAE14	36212276	TGAGG	G	1992093	1	1	12	2	VAX2	XP_007968495.1
CAE14	36212276	TGAGG	G	1993041	1	1	6	1.973	VAX2	XP_007968495.1
CAE14	36212276	TGAGG	G	1993066	1	1	3	1.976	VAX2	XP_007968495.1
CAE14	36212276	TGAGG	G	1994005	1	1	6	1.948	VAX2	XP_007968495.1
CAE14	36212276	TGAGG	G	1995029	0	1	6	0.809	VAX2	XP_007968495.1
CAE14	36212276	TGAGG	G	1995030	1	0	3	0.939	VAX2	XP_007968495.1
CAE14	36212276	TGAGG	G	1995097	0	1	74	1	VAX2	XP_007968495.1
CAE14	36212276	TGAGG	G	1995115	1	1	6	1.953	VAX2	XP_007968495.1
CAE14	36212276	TGAGG	G	1996016	1	1	3	1.965	VAX2	XP_007968495.1
CAE14	36212276	TGAGG	G	1996019	1	1	12	2	VAX2	XP_007968495.1
CAE14	36212276	TGAGG	G	1996033	0	1	9	0.937	VAX2	XP_007968495.1
CAE14	36212276	TGAGG	G	1996040	1	1	15	2	VAX2	XP_007968495.1
CAE14	36212276	TGAGG	G	1996076	1	1	9	1.928	VAX2	XP_007968495.1
CAE14	36212276	TGAGG	G	1996088	1	1	3	1.916	VAX2	XP_007968495.1
CAE14	36212276	TGAGG	G	1996097	1	0	99	1	VAX2	XP_007968495.1
CAE14	36212276	TGAGG	G	1996098	1	1	18	2	VAX2	XP_007968495.1
CAE14	36212276	TGAGG	G	1997033	1	1	21	2	VAX2	XP_007968495.1
CAE14	36212276	TGAGG	G	1998020	1	1	18	2	VAX2	XP_007968495.1
CAE14	36212276	TGAGG	G	1998028	1	1	3	1.938	VAX2	XP_007968495.1
CAE14	36212276	TGAGG	G	1998032	1	1	3	1.924	VAX2	XP_007968495.1
CAE14	36212276	TGAGG	G	1998036	0	1	72	1	VAX2	XP_007968495.1
CAE14	36212276	TGAGG	G	1999017	1	1	3	1.929	VAX2	XP_007968495.1
CAE14	36212276	TGAGG	G	1999032	0	1	12	0.947	VAX2	XP_007968495.1
CAE14	36212276	TGAGG	G	1999034	1	0	0	0.988	VAX2	XP_007968495.1
CAE14	36212276	TGAGG	G	1999048	1	0	3	0.932	VAX2	XP_007968495.1
CAE14	36212276	TGAGG	G	1999054	1	1	6	1.987	VAX2	XP_007968495.1
CAE14	36212276	TGAGG	G	1999057	1	1	0	1.987	VAX2	XP_007968495.1
CAE14	36212276	TGAGG	G	1999059	1	1	6	1.964	VAX2	XP_007968495.1
CAE14	36212276	TGAGG	G	1999064	1	1	6	1.98	VAX2	XP_007968495.1
CAE14	36212276	TGAGG	G	1999067	1	1	6	1.919	VAX2	XP_007968495.1
CAE14	36212276	TGAGG	G	1999070	1	1	18	2	VAX2	XP_007968495.1
CAE14	36212276	TGAGG	G	1999090	1	0	99	1	VAX2	XP_007968495.1
CAE14	36212276	TGAGG	G	2000010	1	1	9	1.938	VAX2	XP_007968495.1
CAE14	36212276	TGAGG	G	2000011	1	1	0	1.925	VAX2	XP_007968495.1
CAE14	36212276	TGAGG	G	2000028	1	0	41	1	VAX2	XP_007968495.1
CAE14	36212276	TGAGG	G	2000029	0	1	80	1	VAX2	XP_007968495.1
CAE14	36212276	TGAGG	G	2000039	1	1	3	1.938	VAX2	XP_007968495.1
CAE14	36212276	TGAGG	G	2000041	1	1	3	1.905	VAX2	XP_007968495.1
CAE14	36212276	TGAGG	G	2000052	1	1	6	1.928	VAX2	XP_007968495.1
CAE14	36212276	TGAGG	G	2000054	1	1	15	2	VAX2	XP_007968495.1
CAE14	36212276	TGAGG	G	2000065	1	0	6	0.99	VAX2	XP_007968495.1
CAE14	36212276	TGAGG	G	2000083	1	1	9	1.93	VAX2	XP_007968495.1
CAE14	36212276	TGAGG	G	2000088	1	1	3	1.965	VAX2	XP_007968495.1
CAE14	36212276	TGAGG	G	2000095	1	1	6	1.941	VAX2	XP_007968495.1
CAE14	36212276	TGAGG	G	2000116	1	0	99	1	VAX2	XP_007968495.1
CAE14	36212276	TGAGG	G	2001015	1	1	3	1.916	VAX2	XP_007968495.1
CAE14	36212276	TGAGG	G	2001016	1	1	15	2	VAX2	XP_007968495.1
CAE14	36212276	TGAGG	G	2001028	1	1	9	1.95	VAX2	XP_007968495.1
CAE14	36212276	TGAGG	G	2001031	1	0	0	0.987	VAX2	XP_007968495.1
CAE14	36212276	TGAGG	G	2001039	0	1	35	1	VAX2	XP_007968495.1
CAE14	36212276	TGAGG	G	2001050	1	0	0	0.999	VAX2	XP_007968495.1
CAE14	36212276	TGAGG	G	2001069	0	1	3	0.968	VAX2	XP_007968495.1
CAE14	36212276	TGAGG	G	2001109	1	1	15	2	VAX2	XP_007968495.1
CAE14	36212276	TGAGG	G	2001111	0	1	41	1	VAX2	XP_007968495.1
CAE14	36212276	TGAGG	G	2002010	1	1	12	2	VAX2	XP_007968495.1
CAE14	36212276	TGAGG	G	2002028	0	1	0	0.946	VAX2	XP_007968495.1
CAE14	36212276	TGAGG	G	2002036	1	1	3	1.934	VAX2	XP_007968495.1
CAE14	36212276	TGAGG	G	2002040	1	1	11	2	VAX2	XP_007968495.1
CAE14	36212276	TGAGG	G	2002056	1	1	3	1.919	VAX2	XP_007968495.1
CAE14	36212276	TGAGG	G	2002057	1	1	0	1.92	VAX2	XP_007968495.1
CAE14	36212276	TGAGG	G	2002062	1	1	3	1.924	VAX2	XP_007968495.1
CAE14	36212276	TGAGG	G	2002076	1	1	5	1.904	VAX2	XP_007968495.1
CAE14	36212276	TGAGG	G	2002096	1	1	0	1.917	VAX2	XP_007968495.1
CAE14	36212276	TGAGG	G	2003009	1	1	6	1.966	VAX2	XP_007968495.1
CAE14	36212276	TGAGG	G	2003017	1	1	3	1.921	VAX2	XP_007968495.1
CAE14	36212276	TGAGG	G	2003029	1	1	27	2	VAX2	XP_007968495.1
CAE14	36212276	TGAGG	G	2003037	1	1	0	1.923	VAX2	XP_007968495.1
CAE14	36212276	TGAGG	G	2003038	1	1	3	1.956	VAX2	XP_007968495.1
CAE14	36212276	TGAGG	G	2003042	1	1	0	1.968	VAX2	XP_007968495.1
CAE14	36212276	TGAGG	G	2003044	1	1	27	2	VAX2	XP_007968495.1
CAE14	36212276	TGAGG	G	2003047	1	1	21	2	VAX2	XP_007968495.1
CAE14	36212276	TGAGG	G	2003054	1	1	0	1.904	VAX2	XP_007968495.1
CAE14	36212276	TGAGG	G	2003112	0	1	0	0.998	VAX2	XP_007968495.1
CAE14	36212276	TGAGG	G	2004005	1	1	3	1.974	VAX2	XP_007968495.1
CAE14	36212276	TGAGG	G	2004016	1	1	3	1.962	VAX2	XP_007968495.1
CAE14	36212276	TGAGG	G	2004028	0	1	0	1.008	VAX2	XP_007968495.1
CAE14	36212276	TGAGG	G	2004047	0	1	25	1	VAX2	XP_007968495.1
CAE14	36212276	TGAGG	G	2004064	1	1	0	1.927	VAX2	XP_007968495.1
CAE14	36212276	TGAGG	G	2004095	1	1	0	1.988	VAX2	XP_007968495.1
CAE14	36212276	TGAGG	G	2005008	1	1	9	1.916	VAX2	XP_007968495.1
CAE14	36212276	TGAGG	G	2005012	1	1	12	2	VAX2	XP_007968495.1
CAE14	36212276	TGAGG	G	2005052	1	1	0	1.977	VAX2	XP_007968495.1
CAE14	36212276	TGAGG	G	2005057	0	1	6	0.939	VAX2	XP_007968495.1
CAE14	36212276	TGAGG	G	2005079	1	1	0	1.964	VAX2	XP_007968495.1
CAE14	36212276	TGAGG	G	2005085	1	1	15	2	VAX2	XP_007968495.1
CAE14	36212276	TGAGG	G	2006016	1	1	0	1.92	VAX2	XP_007968495.1
CAE14	36212276	TGAGG	G	2006019	1	0	0	0.995	VAX2	XP_007968495.1
CAE14	36212276	TGAGG	G	2006020	1	0	3	1.009	VAX2	XP_007968495.1
CAE14	36212276	TGAGG	G	2006022	1	1	0	1.92	VAX2	XP_007968495.1
CAE14	36212276	TGAGG	G	2006025	1	0	46	1	VAX2	XP_007968495.1
CAE14	36212276	TGAGG	G	2006040	1	1	0	1.914	VAX2	XP_007968495.1
CAE14	36212276	TGAGG	G	2006050	1	0	3	0.997	VAX2	XP_007968495.1
CAE14	36212276	TGAGG	G	2006053	1	0	0	0.969	VAX2	XP_007968495.1
CAE14	36212276	TGAGG	G	2007009	1	1	3	1.963	VAX2	XP_007968495.1
CAE14	36212276	TGAGG	G	2007015	1	1	0	1.96	VAX2	XP_007968495.1
CAE14	36212276	TGAGG	G	2007030	1	0	0	1.357	VAX2	XP_007968495.1
CAE14	36212276	TGAGG	G	2007040	1	1	0	1.918	VAX2	XP_007968495.1
CAE14	36212276	TGAGG	G	2008057	1	0	0	0.986	VAX2	XP_007968495.1
CAE14	36212276	TGAGG	G	2008098	0	1	0	1.009	VAX2	XP_007968495.1
CAE14	36212276	TGAGG	G	2008131	1	1	3	1.924	VAX2	XP_007968495.1
CAE14	36212276	TGAGG	G	2008133	1	1	0	1.946	VAX2	XP_007968495.1
CAE14	36212276	TGAGG	G	2009002	1	1	0	1.965	VAX2	XP_007968495.1
CAE14	36212276	TGAGG	G	2009017	0	1	2	0.996	VAX2	XP_007968495.1
CAE14	36212276	TGAGG	G	2009019	0	1	0	1.008	VAX2	XP_007968495.1
CAE14	36212276	TGAGG	G	2009029	0	1	78	1	VAX2	XP_007968495.1
CAE14	36212276	TGAGG	G	2009040	1	1	6	1.921	VAX2	XP_007968495.1
CAE14	36212276	TGAGG	G	2009071	1	1	0	1.964	VAX2	XP_007968495.1
CAE14	37690910	G	C	1991003	1	0	0	1.006	NFU1	XP_007968568.1
CAE14	37690910	G	C	1991010	1	0	25	1	NFU1	XP_007968568.1
CAE14	37690910	G	C	1991022	0	1	22	1	NFU1	XP_007968568.1
CAE14	37690910	G	C	1992024	0	1	0	0.995	NFU1	XP_007968568.1
CAE14	37690910	G	C	1992029	0	1	9	1.093	NFU1	XP_007968568.1
CAE14	37690910	G	C	1995029	0	1	36	1	NFU1	XP_007968568.1
CAE14	37690910	G	C	1995030	0	1	3	0.998	NFU1	XP_007968568.1
CAE14	37690910	G	C	1995046	1	1	6	1.997	NFU1	XP_007968568.1
CAE14	37690910	G	C	1995097	1	1	15	2	NFU1	XP_007968568.1
CAE14	37690910	G	C	1996033	0	1	7	0.998	NFU1	XP_007968568.1
CAE14	37690910	G	C	1996097	1	0	82	1	NFU1	XP_007968568.1
CAE14	37690910	G	C	1998036	1	0	3	0.954	NFU1	XP_007968568.1
CAE14	37690910	G	C	1999032	0	1	43	1	NFU1	XP_007968568.1
CAE14	37690910	G	C	1999034	1	0	0	1.005	NFU1	XP_007968568.1
CAE14	37690910	G	C	1999048	1	0	5	0.998	NFU1	XP_007968568.1
CAE14	37690910	G	C	1999090	1	0	28	1	NFU1	XP_007968568.1
CAE14	37690910	G	C	1999099	1	1	9	1.999	NFU1	XP_007968568.1
CAE14	37690910	G	C	2000028	0	1	33	1	NFU1	XP_007968568.1
CAE14	37690910	G	C	2000029	0	1	3	1.005	NFU1	XP_007968568.1
CAE14	37690910	G	C	2000065	1	0	9	1.005	NFU1	XP_007968568.1
CAE14	37690910	G	C	2000116	0	1	99	1	NFU1	XP_007968568.1
CAE14	37690910	G	C	2001031	0	1	10	1	NFU1	XP_007968568.1
CAE14	37690910	G	C	2001039	1	0	6	1	NFU1	XP_007968568.1
CAE14	37690910	G	C	2001050	1	0	0	1.016	NFU1	XP_007968568.1
CAE14	37690910	G	C	2001069	1	0	0	1.011	NFU1	XP_007968568.1
CAE14	37690910	G	C	2001073	1	1	9	1.996	NFU1	XP_007968568.1
CAE14	37690910	G	C	2001111	0	1	35	1	NFU1	XP_007968568.1
CAE14	37690910	G	C	2002025	1	1	0	1.994	NFU1	XP_007968568.1
CAE14	37690910	G	C	2002026	1	1	3	1.997	NFU1	XP_007968568.1
CAE14	37690910	G	C	2002028	0	1	0	0.998	NFU1	XP_007968568.1
CAE14	37690910	G	C	2003112	1	0	6	0.946	NFU1	XP_007968568.1
CAE14	37690910	G	C	2004028	1	0	0	0.998	NFU1	XP_007968568.1
CAE14	37690910	G	C	2004047	0	1	22	1	NFU1	XP_007968568.1
CAE14	37690910	G	C	2005056	0	1	6	1.002	NFU1	XP_007968568.1
CAE14	37690910	G	C	2006019	1	0	0	1.013	NFU1	XP_007968568.1
CAE14	37690910	G	C	2006020	0	1	0	0.997	NFU1	XP_007968568.1
CAE14	37690910	G	C	2006025	1	0	0	0.998	NFU1	XP_007968568.1
CAE14	37690910	G	C	2006050	1	0	0	1.003	NFU1	XP_007968568.1
CAE14	37690910	G	C	2006053	0	1	0	1.018	NFU1	XP_007968568.1
CAE14	37690910	G	C	2008057	1	0	3	1.007	NFU1	XP_007968568.1
CAE14	37690910	G	C	2008098	0	1	0	1.004	NFU1	XP_007968568.1
CAE14	37690910	G	C	2009019	0	1	0	0.998	NFU1	XP_007968568.1
CAE14	37690910	G	C	2009029	0	1	0	1	NFU1	XP_007968568.1
CAE14	43157525	C	T	1991003	0	1	60	1	UGP2	XP_007968650.1
CAE14	43157525	C	T	1991010	1	1	6	1.996	UGP2	XP_007968650.1
CAE14	43157525	C	T	1991022	1	1	9	1.977	UGP2	XP_007968650.1
CAE14	43157525	C	T	1992024	1	1	6	1.993	UGP2	XP_007968650.1
CAE14	43157525	C	T	1992029	0	1	6	1.009	UGP2	XP_007968650.1
CAE14	43157525	C	T	1992042	1	1	6	1.998	UGP2	XP_007968650.1
CAE14	43157525	C	T	1992093	1	0	64	1	UGP2	XP_007968650.1
CAE14	43157525	C	T	1993041	1	1	15	2	UGP2	XP_007968650.1
CAE14	43157525	C	T	1993066	0	1	9	0.996	UGP2	XP_007968650.1
CAE14	43157525	C	T	1994005	1	1	5	1.996	UGP2	XP_007968650.1
CAE14	43157525	C	T	1995029	1	1	6	1.983	UGP2	XP_007968650.1
CAE14	43157525	C	T	1995030	0	1	9	0.997	UGP2	XP_007968650.1
CAE14	43157525	C	T	1995046	1	1	3	1.993	UGP2	XP_007968650.1
CAE14	43157525	C	T	1995097	1	0	99	1	UGP2	XP_007968650.1
CAE14	43157525	C	T	1995103	1	0	3	0.999	UGP2	XP_007968650.1
CAE14	43157525	C	T	1995115	1	0	99	1	UGP2	XP_007968650.1
CAE14	43157525	C	T	1996016	1	1	0	1.992	UGP2	XP_007968650.1
CAE14	43157525	C	T	1996019	1	1	3	1.973	UGP2	XP_007968650.1
CAE14	43157525	C	T	1996033	1	1	6	1.914	UGP2	XP_007968650.1
CAE14	43157525	C	T	1996040	1	1	27	2	UGP2	XP_007968650.1
CAE14	43157525	C	T	1996076	0	1	4	0.987	UGP2	XP_007968650.1
CAE14	43157525	C	T	1996088	0	1	9	0.973	UGP2	XP_007968650.1
CAE14	43157525	C	T	1996097	1	1	27	2	UGP2	XP_007968650.1
CAE14	43157525	C	T	1996098	1	0	99	1	UGP2	XP_007968650.1
CAE14	43157525	C	T	1997033	1	1	21	2	UGP2	XP_007968650.1
CAE14	43157525	C	T	1998015	1	1	21	2	UGP2	XP_007968650.1
CAE14	43157525	C	T	1998020	1	0	99	1	UGP2	XP_007968650.1
CAE14	43157525	C	T	1998028	1	1	9	1.995	UGP2	XP_007968650.1
CAE14	43157525	C	T	1998032	1	1	12	2	UGP2	XP_007968650.1
CAE14	43157525	C	T	1999017	1	0	32	1	UGP2	XP_007968650.1
CAE14	43157525	C	T	1999032	1	1	3	1.993	UGP2	XP_007968650.1
CAE14	43157525	C	T	1999034	1	1	9	1.993	UGP2	XP_007968650.1
CAE14	43157525	C	T	1999048	1	0	0	0.981	UGP2	XP_007968650.1
CAE14	43157525	C	T	1999054	1	1	7	1.991	UGP2	XP_007968650.1
CAE14	43157525	C	T	1999057	1	1	9	2	UGP2	XP_007968650.1
CAE14	43157525	C	T	1999059	1	1	3	1.99	UGP2	XP_007968650.1
CAE14	43157525	C	T	1999064	0	1	36	1	UGP2	XP_007968650.1
CAE14	43157525	C	T	1999067	0	1	3	0.993	UGP2	XP_007968650.1
CAE14	43157525	C	T	1999070	1	0	55	1	UGP2	XP_007968650.1
CAE14	43157525	C	T	1999090	1	1	0	1.989	UGP2	XP_007968650.1
CAE14	43157525	C	T	2000010	1	1	6	1.995	UGP2	XP_007968650.1
CAE14	43157525	C	T	2000011	0	1	37	1	UGP2	XP_007968650.1
CAE14	43157525	C	T	2000029	1	1	13	2	UGP2	XP_007968650.1
CAE14	43157525	C	T	2000039	1	1	6	1.986	UGP2	XP_007968650.1
CAE14	43157525	C	T	2000041	1	1	6	1.995	UGP2	XP_007968650.1
CAE14	43157525	C	T	2000052	1	1	9	1.991	UGP2	XP_007968650.1
CAE14	43157525	C	T	2000054	1	1	12	2	UGP2	XP_007968650.1
CAE14	43157525	C	T	2000065	1	1	12	2	UGP2	XP_007968650.1
CAE14	43157525	C	T	2000083	1	1	12	2	UGP2	XP_007968650.1
CAE14	43157525	C	T	2000088	1	1	3	1.995	UGP2	XP_007968650.1
CAE14	43157525	C	T	2000095	1	0	6	0.94	UGP2	XP_007968650.1
CAE14	43157525	C	T	2000116	1	1	45	2	UGP2	XP_007968650.1
CAE14	43157525	C	T	2001015	1	1	18	2	UGP2	XP_007968650.1
CAE14	43157525	C	T	2001016	1	0	0	0.996	UGP2	XP_007968650.1
CAE14	43157525	C	T	2001028	1	1	9	1.985	UGP2	XP_007968650.1
CAE14	43157525	C	T	2001039	0	1	38	1	UGP2	XP_007968650.1
CAE14	43157525	C	T	2001047	1	1	23	2	UGP2	XP_007968650.1
CAE14	43157525	C	T	2001050	1	1	3	1.982	UGP2	XP_007968650.1
CAE14	43157525	C	T	2001069	1	1	9	1.98	UGP2	XP_007968650.1
CAE14	43157525	C	T	2001073	1	1	22	2	UGP2	XP_007968650.1
CAE14	43157525	C	T	2001101	1	1	6	1.99	UGP2	XP_007968650.1
CAE14	43157525	C	T	2001109	1	1	23	2	UGP2	XP_007968650.1
CAE14	43157525	C	T	2001111	1	1	6	1.99	UGP2	XP_007968650.1
CAE14	43157525	C	T	2002010	1	0	6	0.561	UGP2	XP_007968650.1
CAE14	43157525	C	T	2002025	1	1	18	2	UGP2	XP_007968650.1
CAE14	43157525	C	T	2002028	1	1	0	1.989	UGP2	XP_007968650.1
CAE14	43157525	C	T	2002036	1	0	25	1	UGP2	XP_007968650.1
CAE14	43157525	C	T	2002040	1	1	12	2	UGP2	XP_007968650.1
CAE14	43157525	C	T	2002056	1	0	7	0.986	UGP2	XP_007968650.1
CAE14	43157525	C	T	2002057	1	1	3	1.983	UGP2	XP_007968650.1
CAE14	43157525	C	T	2002062	1	0	7	1	UGP2	XP_007968650.1
CAE14	43157525	C	T	2002076	1	0	6	0.997	UGP2	XP_007968650.1
CAE14	43157525	C	T	2002096	1	1	6	1.994	UGP2	XP_007968650.1
CAE14	43157525	C	T	2002106	1	1	0	1.991	UGP2	XP_007968650.1
CAE14	43157525	C	T	2003009	1	1	0	1.995	UGP2	XP_007968650.1
CAE14	43157525	C	T	2003017	1	1	29	2	UGP2	XP_007968650.1
CAE14	43157525	C	T	2003029	1	1	30	2	UGP2	XP_007968650.1
CAE14	43157525	C	T	2003036	1	1	6	1.962	UGP2	XP_007968650.1
CAE14	43157525	C	T	2003037	1	1	29	2	UGP2	XP_007968650.1
CAE14	43157525	C	T	2003038	1	0	38	1	UGP2	XP_007968650.1
CAE14	43157525	C	T	2003042	1	1	0	1.987	UGP2	XP_007968650.1
CAE14	43157525	C	T	2003044	1	0	35	1	UGP2	XP_007968650.1
CAE14	43157525	C	T	2003054	1	0	3	0.997	UGP2	XP_007968650.1
CAE14	43157525	C	T	2003112	1	1	0	1.964	UGP2	XP_007968650.1
CAE14	43157525	C	T	2004005	1	1	0	1.992	UGP2	XP_007968650.1
CAE14	43157525	C	T	2004016	1	1	9	1.994	UGP2	XP_007968650.1
CAE14	43157525	C	T	2004028	0	1	0	1.001	UGP2	XP_007968650.1
CAE14	43157525	C	T	2004047	1	1	12	2	UGP2	XP_007968650.1
CAE14	43157525	C	T	2004064	0	1	5	1.004	UGP2	XP_007968650.1
CAE14	43157525	C	T	2004067	1	1	3	2	UGP2	XP_007968650.1
CAE14	43157525	C	T	2004069	1	0	0	1.001	UGP2	XP_007968650.1
CAE14	43157525	C	T	2004095	0	1	12	1	UGP2	XP_007968650.1
CAE14	43157525	C	T	2005008	0	1	0	0.998	UGP2	XP_007968650.1
CAE14	43157525	C	T	2005012	1	0	45	1	UGP2	XP_007968650.1
CAE14	43157525	C	T	2005044	1	1	9	1.999	UGP2	XP_007968650.1
CAE14	43157525	C	T	2005052	1	0	0	0.773	UGP2	XP_007968650.1
CAE14	43157525	C	T	2005056	1	0	6	0.997	UGP2	XP_007968650.1
CAE14	43157525	C	T	2005057	0	1	6	1.065	UGP2	XP_007968650.1
CAE14	43157525	C	T	2005079	0	1	0	0.996	UGP2	XP_007968650.1
CAE14	43157525	C	T	2005085	1	1	9	1.977	UGP2	XP_007968650.1
CAE14	43157525	C	T	2006016	0	1	6	0.975	UGP2	XP_007968650.1
CAE14	43157525	C	T	2006019	1	1	1	1.97	UGP2	XP_007968650.1
CAE14	43157525	C	T	2006020	1	1	8	1.985	UGP2	XP_007968650.1
CAE14	43157525	C	T	2006022	0	1	45	1	UGP2	XP_007968650.1
CAE14	43157525	C	T	2006025	1	0	44	1	UGP2	XP_007968650.1
CAE14	43157525	C	T	2006040	0	1	1	1.127	UGP2	XP_007968650.1
CAE14	43157525	C	T	2006050	1	1	0	1.991	UGP2	XP_007968650.1
CAE14	43157525	C	T	2006053	0	1	0	0.989	UGP2	XP_007968650.1
CAE14	43157525	C	T	2007004	0	1	4	0.997	UGP2	XP_007968650.1
CAE14	43157525	C	T	2007009	1	1	0	1.989	UGP2	XP_007968650.1
CAE14	43157525	C	T	2007015	1	1	0	1.99	UGP2	XP_007968650.1
CAE14	43157525	C	T	2007028	0	1	0	0.996	UGP2	XP_007968650.1
CAE14	43157525	C	T	2007029	0	1	39	1	UGP2	XP_007968650.1
CAE14	43157525	C	T	2007030	1	0	28	1	UGP2	XP_007968650.1
CAE14	43157525	C	T	2007040	1	1	0	1.996	UGP2	XP_007968650.1
CAE14	43157525	C	T	2008057	1	1	0	1.981	UGP2	XP_007968650.1
CAE14	43157525	C	T	2008098	1	1	0	1.994	UGP2	XP_007968650.1
CAE14	43157525	C	T	2008133	1	1	6	2	UGP2	XP_007968650.1
CAE14	43157525	C	T	2009002	0	1	3	1.007	UGP2	XP_007968650.1
CAE14	43157525	C	T	2009011	1	1	8	1.993	UGP2	XP_007968650.1
CAE14	43157525	C	T	2009017	1	1	0	1.99	UGP2	XP_007968650.1
CAE14	43157525	C	T	2009019	0	1	3	1	UGP2	XP_007968650.1
CAE14	43157525	C	T	2009029	1	1	0	2	UGP2	XP_007968650.1
CAE14	43157525	C	T	2009040	1	0	35	1	UGP2	XP_007968650.1
CAE14	44719627	A	GA	1991003	1	0	5	0.999	RPS17	XP_007968681.1
CAE14	44719627	A	GA	1991010	1	0	0	0.988	RPS17	XP_007968681.1
CAE14	44719627	A	GA	1992029	1	0	3	1.231	RPS17	XP_007968681.1
CAE14	44719627	A	GA	1992093	0	1	3	0.999	RPS17	XP_007968681.1
CAE14	44719627	A	GA	1993066	1	0	0	0.999	RPS17	XP_007968681.1
CAE14	44719627	A	GA	1995030	1	0	3	0.999	RPS17	XP_007968681.1
CAE14	44719627	A	GA	1995097	0	1	3	0.92	RPS17	XP_007968681.1
CAE14	44719627	A	GA	1995103	1	0	0	0.998	RPS17	XP_007968681.1
CAE14	44719627	A	GA	1995115	1	0	3	1.214	RPS17	XP_007968681.1
CAE14	44719627	A	GA	1996076	1	0	6	0.999	RPS17	XP_007968681.1
CAE14	44719627	A	GA	1996088	1	0	0	1	RPS17	XP_007968681.1
CAE14	44719627	A	GA	1996098	1	0	0	0.998	RPS17	XP_007968681.1
CAE14	44719627	A	GA	1998020	0	1	0	1.236	RPS17	XP_007968681.1
CAE14	44719627	A	GA	1998036	1	1	0	1.997	RPS17	XP_007968681.1
CAE14	44719627	A	GA	1999017	0	1	0	0.999	RPS17	XP_007968681.1
CAE14	44719627	A	GA	1999048	0	1	0	0.986	RPS17	XP_007968681.1
CAE14	44719627	A	GA	1999064	1	0	0	1.129	RPS17	XP_007968681.1
CAE14	44719627	A	GA	1999067	1	0	3	1	RPS17	XP_007968681.1
CAE14	44719627	A	GA	1999070	0	1	3	1.005	RPS17	XP_007968681.1
CAE14	44719627	A	GA	2000011	0	1	0	0.999	RPS17	XP_007968681.1
CAE14	44719627	A	GA	2000095	0	1	3	0.998	RPS17	XP_007968681.1
CAE14	44719627	A	GA	2001016	0	1	0	0.998	RPS17	XP_007968681.1
CAE14	44719627	A	GA	2001039	1	0	28	1	RPS17	XP_007968681.1
CAE14	44719627	A	GA	2002010	0	1	3	0.997	RPS17	XP_007968681.1
CAE14	44719627	A	GA	2002036	0	1	0	0.998	RPS17	XP_007968681.1
CAE14	44719627	A	GA	2002056	0	1	0	1.004	RPS17	XP_007968681.1
CAE14	44719627	A	GA	2002062	1	0	3	0.997	RPS17	XP_007968681.1
CAE14	44719627	A	GA	2002076	0	1	3	0.998	RPS17	XP_007968681.1
CAE14	44719627	A	GA	2002106	0	1	0	0.435	RPS17	XP_007968681.1
CAE14	44719627	A	GA	2003038	1	0	0	1.242	RPS17	XP_007968681.1
CAE14	44719627	A	GA	2003044	0	1	0	0.922	RPS17	XP_007968681.1
CAE14	44719627	A	GA	2003047	1	1	0	1.995	RPS17	XP_007968681.1
CAE14	44719627	A	GA	2003054	0	1	0	0.998	RPS17	XP_007968681.1
CAE14	44719627	A	GA	2004028	1	0	3	1.236	RPS17	XP_007968681.1
CAE14	44719627	A	GA	2004064	0	1	0	1.155	RPS17	XP_007968681.1
CAE14	44719627	A	GA	2004069	0	1	0	1.238	RPS17	XP_007968681.1
CAE14	44719627	A	GA	2004095	1	0	0	0.998	RPS17	XP_007968681.1
CAE14	44719627	A	GA	2005008	1	0	0	0.998	RPS17	XP_007968681.1
CAE14	44719627	A	GA	2005012	0	1	4	1.236	RPS17	XP_007968681.1
CAE14	44719627	A	GA	2005044	1	0	2	0.5	RPS17	XP_007968681.1
CAE14	44719627	A	GA	2005052	0	1	3	0.998	RPS17	XP_007968681.1
CAE14	44719627	A	GA	2005056	0	1	0	1.002	RPS17	XP_007968681.1
CAE14	44719627	A	GA	2005057	1	0	3	0.927	RPS17	XP_007968681.1
CAE14	44719627	A	GA	2005079	1	0	3	0.999	RPS17	XP_007968681.1
CAE14	44719627	A	GA	2006016	1	0	0	1.353	RPS17	XP_007968681.1
CAE14	44719627	A	GA	2006022	1	0	3	0.995	RPS17	XP_007968681.1
CAE14	44719627	A	GA	2006025	0	1	2	0.998	RPS17	XP_007968681.1
CAE14	44719627	A	GA	2006040	1	0	0	0.997	RPS17	XP_007968681.1
CAE14	44719627	A	GA	2006053	1	0	0	0.994	RPS17	XP_007968681.1
CAE14	44719627	A	GA	2007004	1	0	4	0.995	RPS17	XP_007968681.1
CAE14	44719627	A	GA	2007028	1	0	0	0.993	RPS17	XP_007968681.1
CAE14	44719627	A	GA	2007029	0	1	0	0.963	RPS17	XP_007968681.1
CAE14	44719627	A	GA	2007030	0	1	0	0.997	RPS17	XP_007968681.1
CAE14	44719627	A	GA	2008131	1	1	0	1.995	RPS17	XP_007968681.1
CAE14	44719627	A	GA	2009002	1	0	0	1.235	RPS17	XP_007968681.1
CAE14	44719627	A	GA	2009019	1	0	0	1	RPS17	XP_007968681.1
CAE14	44719627	A	GA	2009040	1	0	0	1.236	RPS17	XP_007968681.1
CAE14	44719627	A	GA	2009071	1	1	0	1.996	RPS17	XP_007968681.1
CAE14	44777447	T	GT	1991003	1	0	3	1.003	LOC103221001	XP_007969872.1
CAE14	44777447	T	GT	1991010	1	0	23	1	LOC103221001	XP_007969872.1
CAE14	44777447	T	GT	1992029	1	1	3	1.977	LOC103221001	XP_007969872.1
CAE14	44777447	T	GT	1992042	1	0	3	1.003	LOC103221001	XP_007969872.1
CAE14	44777447	T	GT	1992093	0	1	44	1	LOC103221001	XP_007969872.1
CAE14	44777447	T	GT	1993041	0	1	3	1.012	LOC103221001	XP_007969872.1
CAE14	44777447	T	GT	1993066	1	0	26	1	LOC103221001	XP_007969872.1
CAE14	44777447	T	GT	1994005	1	0	0	1.003	LOC103221001	XP_007969872.1
CAE14	44777447	T	GT	1995030	1	0	39	1	LOC103221001	XP_007969872.1
CAE14	44777447	T	GT	1995097	0	1	70	1	LOC103221001	XP_007969872.1
CAE14	44777447	T	GT	1995103	1	0	0	0.996	LOC103221001	XP_007969872.1
CAE14	44777447	T	GT	1995115	1	1	0	1.906	LOC103221001	XP_007969872.1
CAE14	44777447	T	GT	1996019	0	1	15	1	LOC103221001	XP_007969872.1
CAE14	44777447	T	GT	1996040	1	0	48	1	LOC103221001	XP_007969872.1
CAE14	44777447	T	GT	1996076	1	0	3	1.001	LOC103221001	XP_007969872.1
CAE14	44777447	T	GT	1996088	1	0	3	1	LOC103221001	XP_007969872.1
CAE14	44777447	T	GT	1996097	1	0	21	1	LOC103221001	XP_007969872.1
CAE14	44777447	T	GT	1996098	1	0	3	0.998	LOC103221001	XP_007969872.1
CAE14	44777447	T	GT	1998015	1	0	20	1	LOC103221001	XP_007969872.1
CAE14	44777447	T	GT	1998020	1	1	9	1.974	LOC103221001	XP_007969872.1
CAE14	44777447	T	GT	1998028	0	1	6	1.006	LOC103221001	XP_007969872.1
CAE14	44777447	T	GT	1998036	1	1	3	1.973	LOC103221001	XP_007969872.1
CAE14	44777447	T	GT	1999017	0	1	6	1	LOC103221001	XP_007969872.1
CAE14	44777447	T	GT	1999032	1	0	17	1	LOC103221001	XP_007969872.1
CAE14	44777447	T	GT	1999048	0	1	3	0.986	LOC103221001	XP_007969872.1
CAE14	44777447	T	GT	1999064	1	1	9	1.941	LOC103221001	XP_007969872.1
CAE14	44777447	T	GT	1999067	1	0	0	1.004	LOC103221001	XP_007969872.1
CAE14	44777447	T	GT	1999070	0	1	9	1.002	LOC103221001	XP_007969872.1
CAE14	44777447	T	GT	1999099	1	1	9	1.94	LOC103221001	XP_007969872.1
CAE14	44777447	T	GT	2000010	0	1	41	1	LOC103221001	XP_007969872.1
CAE14	44777447	T	GT	2000011	0	1	0	1.002	LOC103221001	XP_007969872.1
CAE14	44777447	T	GT	2000028	1	1	6	1.97	LOC103221001	XP_007969872.1
CAE14	44777447	T	GT	2000041	0	1	0	1.006	LOC103221001	XP_007969872.1
CAE14	44777447	T	GT	2000054	0	1	0	1.003	LOC103221001	XP_007969872.1
CAE14	44777447	T	GT	2000095	0	1	7	0.987	LOC103221001	XP_007969872.1
CAE14	44777447	T	GT	2001015	0	1	5	0.922	LOC103221001	XP_007969872.1
CAE14	44777447	T	GT	2001016	0	1	0	1.001	LOC103221001	XP_007969872.1
CAE14	44777447	T	GT	2001028	0	1	0	1.005	LOC103221001	XP_007969872.1
CAE14	44777447	T	GT	2001039	1	0	32	1	LOC103221001	XP_007969872.1
CAE14	44777447	T	GT	2001047	0	1	3	1.003	LOC103221001	XP_007969872.1
CAE14	44777447	T	GT	2001101	0	1	3	0.992	LOC103221001	XP_007969872.1
CAE14	44777447	T	GT	2002010	0	1	16	1	LOC103221001	XP_007969872.1
CAE14	44777447	T	GT	2002036	0	1	20	1	LOC103221001	XP_007969872.1
CAE14	44777447	T	GT	2002056	0	1	0	0.99	LOC103221001	XP_007969872.1
CAE14	44777447	T	GT	2002057	0	1	0	0.745	LOC103221001	XP_007969872.1
CAE14	44777447	T	GT	2002062	1	0	28	1	LOC103221001	XP_007969872.1
CAE14	44777447	T	GT	2002076	0	1	0	1.002	LOC103221001	XP_007969872.1
CAE14	44777447	T	GT	2002096	1	0	3	0.999	LOC103221001	XP_007969872.1
CAE14	44777447	T	GT	2003036	1	0	3	0.988	LOC103221001	XP_007969872.1
CAE14	44777447	T	GT	2003037	0	1	69	1	LOC103221001	XP_007969872.1
CAE14	44777447	T	GT	2003038	1	1	0	1.972	LOC103221001	XP_007969872.1
CAE14	44777447	T	GT	2003044	0	1	0	0.998	LOC103221001	XP_007969872.1
CAE14	44777447	T	GT	2003047	1	1	3	1.983	LOC103221001	XP_007969872.1
CAE14	44777447	T	GT	2003054	0	1	6	1.001	LOC103221001	XP_007969872.1
CAE14	44777447	T	GT	2004005	0	1	0	0.967	LOC103221001	XP_007969872.1
CAE14	44777447	T	GT	2004016	0	1	3	1.005	LOC103221001	XP_007969872.1
CAE14	44777447	T	GT	2004028	1	1	3	1.986	LOC103221001	XP_007969872.1
CAE14	44777447	T	GT	2004047	0	1	3	1.007	LOC103221001	XP_007969872.1
CAE14	44777447	T	GT	2004069	1	1	10	2	LOC103221001	XP_007969872.1
CAE14	44777447	T	GT	2004095	1	0	3	1.002	LOC103221001	XP_007969872.1
CAE14	44777447	T	GT	2005008	1	0	3	0.986	LOC103221001	XP_007969872.1
CAE14	44777447	T	GT	2005012	1	1	7	1.992	LOC103221001	XP_007969872.1
CAE14	44777447	T	GT	2005044	1	1	0	1.96	LOC103221001	XP_007969872.1
CAE14	44777447	T	GT	2005052	0	1	0	0.993	LOC103221001	XP_007969872.1
CAE14	44777447	T	GT	2005056	0	1	7	0.992	LOC103221001	XP_007969872.1
CAE14	44777447	T	GT	2005057	1	0	3	0.998	LOC103221001	XP_007969872.1
CAE14	44777447	T	GT	2005079	1	0	6	1.002	LOC103221001	XP_007969872.1
CAE14	44777447	T	GT	2006022	1	0	2	1.002	LOC103221001	XP_007969872.1
CAE14	44777447	T	GT	2006025	0	1	3	1.001	LOC103221001	XP_007969872.1
CAE14	44777447	T	GT	2006040	1	0	0	1.001	LOC103221001	XP_007969872.1
CAE14	44777447	T	GT	2006053	1	0	0	0.981	LOC103221001	XP_007969872.1
CAE14	44777447	T	GT	2007004	1	0	0	0.998	LOC103221001	XP_007969872.1
CAE14	44777447	T	GT	2007028	1	0	0	0.984	LOC103221001	XP_007969872.1
CAE14	44777447	T	GT	2007029	0	1	0	0.95	LOC103221001	XP_007969872.1
CAE14	44777447	T	GT	2007030	0	1	0	0.985	LOC103221001	XP_007969872.1
CAE14	44777447	T	GT	2008131	1	1	0	1.986	LOC103221001	XP_007969872.1
CAE14	44777447	T	GT	2008133	1	0	0	1	LOC103221001	XP_007969872.1
CAE14	44777447	T	GT	2009002	1	1	3	1.986	LOC103221001	XP_007969872.1
CAE14	44777447	T	GT	2009011	0	1	5	1.036	LOC103221001	XP_007969872.1
CAE14	44777447	T	GT	2009019	1	0	2	1.001	LOC103221001	XP_007969872.1
CAE14	44777447	T	GT	2009040	1	1	0	1.974	LOC103221001	XP_007969872.1
CAE14	44777447	T	GT	2009071	1	1	0	1.972	LOC103221001	XP_007969872.1
CAE14	48725853	C	T	1991003	1	0	75	1	FANCL	XP_007968745.1
CAE14	48725853	C	T	1991022	1	0	13	1	FANCL	XP_007968745.1
CAE14	48725853	C	T	1992029	0	1	46	1	FANCL	XP_007968745.1
CAE14	48725853	C	T	1992042	1	0	21	1	FANCL	XP_007968745.1
CAE14	48725853	C	T	1993066	1	0	6	0.978	FANCL	XP_007968745.1
CAE14	48725853	C	T	1994005	1	0	3	0.98	FANCL	XP_007968745.1
CAE14	48725853	C	T	1995046	0	1	27	1	FANCL	XP_007968745.1
CAE14	48725853	C	T	1995103	0	1	6	0.979	FANCL	XP_007968745.1
CAE14	48725853	C	T	1996016	0	1	7	0.998	FANCL	XP_007968745.1
CAE14	48725853	C	T	1996019	1	1	12	2	FANCL	XP_007968745.1
CAE14	48725853	C	T	1996033	1	0	0	0.969	FANCL	XP_007968745.1
CAE14	48725853	C	T	1996040	0	1	15	1	FANCL	XP_007968745.1
CAE14	48725853	C	T	1996097	1	0	6	0.997	FANCL	XP_007968745.1
CAE14	48725853	C	T	1997033	1	1	21	2	FANCL	XP_007968745.1
CAE14	48725853	C	T	1998028	0	1	0	0.601	FANCL	XP_007968745.1
CAE14	48725853	C	T	1999032	0	1	76	1	FANCL	XP_007968745.1
CAE14	48725853	C	T	1999054	0	1	28	1	FANCL	XP_007968745.1
CAE14	48725853	C	T	1999057	0	1	88	1	FANCL	XP_007968745.1
CAE14	48725853	C	T	1999059	1	0	38	1	FANCL	XP_007968745.1
CAE14	48725853	C	T	1999067	0	1	36	1	FANCL	XP_007968745.1
CAE14	48725853	C	T	1999090	1	0	35	1	FANCL	XP_007968745.1
CAE14	48725853	C	T	1999099	1	0	0	1.001	FANCL	XP_007968745.1
CAE14	48725853	C	T	2000010	1	0	35	1	FANCL	XP_007968745.1
CAE14	48725853	C	T	2000011	0	1	79	1	FANCL	XP_007968745.1
CAE14	48725853	C	T	2000028	1	0	36	1	FANCL	XP_007968745.1
CAE14	48725853	C	T	2000039	0	1	9	0.979	FANCL	XP_007968745.1
CAE14	48725853	C	T	2000054	1	0	6	0.98	FANCL	XP_007968745.1
CAE14	48725853	C	T	2000083	1	0	6	0.717	FANCL	XP_007968745.1
CAE14	48725853	C	T	2000088	1	1	18	2	FANCL	XP_007968745.1
CAE14	48725853	C	T	2001031	0	1	6	0.878	FANCL	XP_007968745.1
CAE14	48725853	C	T	2001039	1	1	6	2	FANCL	XP_007968745.1
CAE14	48725853	C	T	2001047	0	1	32	1	FANCL	XP_007968745.1
CAE14	48725853	C	T	2001069	0	1	0	0.907	FANCL	XP_007968745.1
CAE14	48725853	C	T	2002062	0	1	15	1	FANCL	XP_007968745.1
CAE14	48725853	C	T	2002096	1	0	0	0.97	FANCL	XP_007968745.1
CAE14	48725853	C	T	2003017	1	0	72	1	FANCL	XP_007968745.1
CAE14	48725853	C	T	2003037	0	1	18	1	FANCL	XP_007968745.1
CAE14	48725853	C	T	2003038	0	1	39	1	FANCL	XP_007968745.1
CAE14	48725853	C	T	2003042	1	0	15	1	FANCL	XP_007968745.1
CAE14	48725853	C	T	2003044	1	0	99	1	FANCL	XP_007968745.1
CAE14	48725853	C	T	2003047	0	1	4	0.997	FANCL	XP_007968745.1
CAE14	48725853	C	T	2003112	0	1	0	0.975	FANCL	XP_007968745.1
CAE14	48725853	C	T	2004028	1	0	0	0.972	FANCL	XP_007968745.1
CAE14	48725853	C	T	2004064	0	1	6	0.846	FANCL	XP_007968745.1
CAE14	48725853	C	T	2005056	0	1	0	0.921	FANCL	XP_007968745.1
CAE14	48725853	C	T	2005057	0	1	6	0.936	FANCL	XP_007968745.1
CAE14	48725853	C	T	2006022	1	0	35	1	FANCL	XP_007968745.1
CAE14	48725853	C	T	2006032	0	1	0	1.436	FANCL	XP_007968745.1
CAE14	48725853	C	T	2006040	0	1	3	0.964	FANCL	XP_007968745.1
CAE14	48725853	C	T	2006053	1	0	0	0.94	FANCL	XP_007968745.1
CAE14	48725853	C	T	2007040	0	1	6	0.789	FANCL	XP_007968745.1
CAE14	48725853	C	T	2008133	1	0	2	1	FANCL	XP_007968745.1
CAE14	48725853	C	T	2009011	1	1	6	1.968	FANCL	XP_007968745.1
CAE14	48725853	C	T	2009017	0	1	3	0.982	FANCL	XP_007968745.1
CAE14	48725853	C	T	2009029	1	0	0	0.997	FANCL	XP_007968745.1
CAE14	52560970	T	G	1996016	1	0	63	1	C14H2orf73	XP_007968826.1
CAE14	52560970	T	G	1996019	0	1	76	1	C14H2orf73	XP_007968826.1
CAE14	52560970	T	G	1997033	1	1	15	2	C14H2orf73	XP_007968826.1
CAE14	52560970	T	G	1999032	1	0	57	1	C14H2orf73	XP_007968826.1
CAE14	52560970	T	G	1999057	0	1	40	1	C14H2orf73	XP_007968826.1
CAE14	52560970	T	G	1999067	1	0	32	1	C14H2orf73	XP_007968826.1
CAE14	52560970	T	G	2000011	1	0	4	0.949	C14H2orf73	XP_007968826.1
CAE14	52560970	T	G	2000039	0	1	63	1	C14H2orf73	XP_007968826.1
CAE14	52560970	T	G	2000083	1	1	15	2	C14H2orf73	XP_007968826.1
CAE14	52560970	T	G	2000088	0	1	27	1	C14H2orf73	XP_007968826.1
CAE14	52560970	T	G	2001028	0	1	99	1	C14H2orf73	XP_007968826.1
CAE14	52560970	T	G	2001069	1	0	61	1	C14H2orf73	XP_007968826.1
CAE14	52560970	T	G	2003037	0	1	99	1	C14H2orf73	XP_007968826.1
CAE14	52560970	T	G	2003042	1	0	40	1	C14H2orf73	XP_007968826.1
CAE14	52560970	T	G	2003044	1	0	9	1	C14H2orf73	XP_007968826.1
CAE14	52560970	T	G	2004064	1	0	3	0.949	C14H2orf73	XP_007968826.1
CAE14	52560970	T	G	2005057	0	1	5	0.967	C14H2orf73	XP_007968826.1
CAE14	52560970	T	G	2006053	0	1	1	0.996	C14H2orf73	XP_007968826.1
CAE14	52560970	T	G	2009029	0	1	0	1.001	C14H2orf73	XP_007968826.1
CAE14	59790706	TA	TTA,A	1992024	2	1	0	1.825	MSH2	XP_007968903.1
CAE14	59790706	TA	TTA,A	1992093	0	1	14	1	MSH2	XP_007968903.1
CAE14	59790706	TA	TTA,A	1993041	1	2	22	2	MSH2	XP_007968903.1
CAE14	59790706	TA	TTA,A	1993066	1	0	3	1.251	MSH2	XP_007968903.1
CAE14	59790706	TA	TTA,A	1995029	1	0	0	1.074	MSH2	XP_007968903.1
CAE14	59790706	TA	TTA,A	1995030	1	0	0	1.28	MSH2	XP_007968903.1
CAE14	59790706	TA	TTA,A	1995097	1	0	15	1	MSH2	XP_007968903.1
CAE14	59790706	TA	TTA,A	1995103	1	0	4	1.076	MSH2	XP_007968903.1
CAE14	59790706	TA	TTA,A	1996019	1	0	0	1.055	MSH2	XP_007968903.1
CAE14	59790706	TA	TTA,A	1996098	1	2	0	1.824	MSH2	XP_007968903.1
CAE14	59790706	TA	TTA,A	1997033	1	0	0	1.4	MSH2	XP_007968903.1
CAE14	59790706	TA	TTA,A	1998020	1	0	0	1.265	MSH2	XP_007968903.1
CAE14	59790706	TA	TTA,A	1998036	0	1	3	1.252	MSH2	XP_007968903.1
CAE14	59790706	TA	TTA,A	1999017	1	0	16	1	MSH2	XP_007968903.1
CAE14	59790706	TA	TTA,A	1999032	1	0	0	1.058	MSH2	XP_007968903.1
CAE14	59790706	TA	TTA,A	1999034	1	0	3	1.082	MSH2	XP_007968903.1
CAE14	59790706	TA	TTA,A	1999048	0	1	3	1.336	MSH2	XP_007968903.1
CAE14	59790706	TA	TTA,A	1999054	0	1	3	0.865	MSH2	XP_007968903.1
CAE14	59790706	TA	TTA,A	1999064	1	0	0	0.889	MSH2	XP_007968903.1
CAE14	59790706	TA	TTA,A	1999067	0	1	0	1.244	MSH2	XP_007968903.1
CAE14	59790706	TA	TTA,A	1999070	1	0	0	1.077	MSH2	XP_007968903.1
CAE14	59790706	TA	TTA,A	1999099	0	1	3	1.142	MSH2	XP_007968903.1
CAE14	59790706	TA	TTA,A	2000011	0	1	0	1.081	MSH2	XP_007968903.1
CAE14	59790706	TA	TTA,A	2000028	1	0	6	1.269	MSH2	XP_007968903.1
CAE14	59790706	TA	TTA,A	2000039	1	0	0	1.251	MSH2	XP_007968903.1
CAE14	59790706	TA	TTA,A	2001015	0	1	0	1.256	MSH2	XP_007968903.1
CAE14	59790706	TA	TTA,A	2001016	1	0	6	1.455	MSH2	XP_007968903.1
CAE14	59790706	TA	TTA,A	2001047	0	1	0	1.25	MSH2	XP_007968903.1
CAE14	59790706	TA	TTA,A	2001050	0	1	0	1.056	MSH2	XP_007968903.1
CAE14	59790706	TA	TTA,A	2001109	0	1	0	1.245	MSH2	XP_007968903.1
CAE14	59790706	TA	TTA,A	2002010	1	0	0	1.023	MSH2	XP_007968903.1
CAE14	59790706	TA	TTA,A	2002025	2	1	0	1.698	MSH2	XP_007968903.1
CAE14	59790706	TA	TTA,A	2002036	0	1	0	1.18	MSH2	XP_007968903.1
CAE14	59790706	TA	TTA,A	2002056	1	0	3	1.254	MSH2	XP_007968903.1
CAE14	59790706	TA	TTA,A	2002057	0	1	3	1.256	MSH2	XP_007968903.1
CAE14	59790706	TA	TTA,A	2002062	1	0	0	1.35	MSH2	XP_007968903.1
CAE14	59790706	TA	TTA,A	2002106	1	0	0	1.098	MSH2	XP_007968903.1
CAE14	59790706	TA	TTA,A	2003009	0	1	0	1.125	MSH2	XP_007968903.1
CAE14	59790706	TA	TTA,A	2003017	0	1	3	1.313	MSH2	XP_007968903.1
CAE14	59790706	TA	TTA,A	2003036	0	1	0	1.48	MSH2	XP_007968903.1
CAE14	59790706	TA	TTA,A	2003037	1	0	3	1.066	MSH2	XP_007968903.1
CAE14	59790706	TA	TTA,A	2003038	0	1	0	1.241	MSH2	XP_007968903.1
CAE14	59790706	TA	TTA,A	2003044	1	0	0	1.386	MSH2	XP_007968903.1
CAE14	59790706	TA	TTA,A	2003047	0	1	0	1.251	MSH2	XP_007968903.1
CAE14	59790706	TA	TTA,A	2003054	1	0	0	1.079	MSH2	XP_007968903.1
CAE14	59790706	TA	TTA,A	2003112	0	1	0	1.066	MSH2	XP_007968903.1
CAE14	59790706	TA	TTA,A	2004016	1	0	0	1.102	MSH2	XP_007968903.1
CAE14	59790706	TA	TTA,A	2004047	1	0	0	1.245	MSH2	XP_007968903.1
CAE14	59790706	TA	TTA,A	2005012	0	1	0	1.021	MSH2	XP_007968903.1
CAE14	59790706	TA	TTA,A	2005044	0	1	0	1.079	MSH2	XP_007968903.1
CAE14	59790706	TA	TTA,A	2005057	0	1	0	1.144	MSH2	XP_007968903.1
CAE14	59790706	TA	TTA,A	2005079	1	0	0	1.255	MSH2	XP_007968903.1
CAE14	59790706	TA	TTA,A	2006019	0	1	0	1.256	MSH2	XP_007968903.1
CAE14	59790706	TA	TTA,A	2006020	1	0	0	1.086	MSH2	XP_007968903.1
CAE14	59790706	TA	TTA,A	2006022	0	1	0	1.621	MSH2	XP_007968903.1
CAE14	59790706	TA	TTA,A	2006025	0	1	16	1	MSH2	XP_007968903.1
CAE14	59790706	TA	TTA,A	2006032	0	1	0	1.254	MSH2	XP_007968903.1
CAE14	59790706	TA	TTA,A	2006040	1	0	0	1.255	MSH2	XP_007968903.1
CAE14	59790706	TA	TTA,A	2007009	1	0	0	1.252	MSH2	XP_007968903.1
CAE14	59790706	TA	TTA,A	2007030	1	0	0	1.255	MSH2	XP_007968903.1
CAE14	59790706	TA	TTA,A	2008057	0	1	0	1.256	MSH2	XP_007968903.1
CAE14	59790706	TA	TTA,A	2008098	1	0	0	1.087	MSH2	XP_007968903.1
CAE14	59790706	TA	TTA,A	2008131	0	1	0	1.426	MSH2	XP_007968903.1
CAE14	59790706	TA	TTA,A	2008133	1	0	0	1.033	MSH2	XP_007968903.1
CAE14	59790706	TA	TTA,A	2009019	1	0	0	1.417	MSH2	XP_007968903.1
CAE14	59790706	TA	TTA,A	2009040	1	0	0	1.254	MSH2	XP_007968903.1
CAE14	59790706	TA	TTA,A	2009071	0	1	0	1.255	MSH2	XP_007968903.1
CAE14	60372807	C	T	1991003	1	1	15	2	?	ENSCSAP00000009679
CAE14	60372807	C	T	1991022	1	1	9	1.933	?	ENSCSAP00000009679
CAE14	60372807	C	T	1992024	0	1	6	0.876	?	ENSCSAP00000009679
CAE14	60372807	C	T	1992029	0	1	33	1	?	ENSCSAP00000009679
CAE14	60372807	C	T	1992042	1	0	40	1	?	ENSCSAP00000009679
CAE14	60372807	C	T	1992093	1	1	15	2	?	ENSCSAP00000009679
CAE14	60372807	C	T	1993041	1	0	99	1	?	ENSCSAP00000009679
CAE14	60372807	C	T	1993066	1	0	44	1	?	ENSCSAP00000009679
CAE14	60372807	C	T	1994005	0	1	20	1	?	ENSCSAP00000009679
CAE14	60372807	C	T	1995030	1	0	99	1	?	ENSCSAP00000009679
CAE14	60372807	C	T	1995046	1	0	56	1	?	ENSCSAP00000009679
CAE14	60372807	C	T	1995097	0	1	42	1	?	ENSCSAP00000009679
CAE14	60372807	C	T	1995103	1	1	12	2	?	ENSCSAP00000009679
CAE14	60372807	C	T	1996016	1	1	9	1.967	?	ENSCSAP00000009679
CAE14	60372807	C	T	1996019	1	1	24	2	?	ENSCSAP00000009679
CAE14	60372807	C	T	1996033	1	1	3	1.984	?	ENSCSAP00000009679
CAE14	60372807	C	T	1996040	1	1	24	2	?	ENSCSAP00000009679
CAE14	60372807	C	T	1996076	0	1	62	1	?	ENSCSAP00000009679
CAE14	60372807	C	T	1996088	1	1	9	1.981	?	ENSCSAP00000009679
CAE14	60372807	C	T	1996097	1	1	30	2	?	ENSCSAP00000009679
CAE14	60372807	C	T	1996098	1	0	63	1	?	ENSCSAP00000009679
CAE14	60372807	C	T	1997033	1	0	91	1	?	ENSCSAP00000009679
CAE14	60372807	C	T	1998015	0	1	65	1	?	ENSCSAP00000009679
CAE14	60372807	C	T	1998020	1	0	25	1	?	ENSCSAP00000009679
CAE14	60372807	C	T	1998028	1	1	12	2	?	ENSCSAP00000009679
CAE14	60372807	C	T	1998036	0	1	38	1	?	ENSCSAP00000009679
CAE14	60372807	C	T	1999032	1	1	3	1.96	?	ENSCSAP00000009679
CAE14	60372807	C	T	1999048	0	1	6	1.039	?	ENSCSAP00000009679
CAE14	60372807	C	T	1999054	0	1	9	0.686	?	ENSCSAP00000009679
CAE14	60372807	C	T	1999057	1	0	39	1	?	ENSCSAP00000009679
CAE14	60372807	C	T	1999059	1	1	12	2	?	ENSCSAP00000009679
CAE14	60372807	C	T	1999064	1	0	99	1	?	ENSCSAP00000009679
CAE14	60372807	C	T	1999067	0	1	40	1	?	ENSCSAP00000009679
CAE14	60372807	C	T	2000010	0	1	38	1	?	ENSCSAP00000009679
CAE14	60372807	C	T	2000029	1	0	33	1	?	ENSCSAP00000009679
CAE14	60372807	C	T	2000039	1	0	6	1.018	?	ENSCSAP00000009679
CAE14	60372807	C	T	2000052	1	1	3	1.929	?	ENSCSAP00000009679
CAE14	60372807	C	T	2000054	1	1	30	2	?	ENSCSAP00000009679
CAE14	60372807	C	T	2000083	1	1	15	2	?	ENSCSAP00000009679
CAE14	60372807	C	T	2000095	0	1	39	1	?	ENSCSAP00000009679
CAE14	60372807	C	T	2000116	1	0	99	1	?	ENSCSAP00000009679
CAE14	60372807	C	T	2001015	0	1	7	0.994	?	ENSCSAP00000009679
CAE14	60372807	C	T	2001016	1	1	21	2	?	ENSCSAP00000009679
CAE14	60372807	C	T	2001028	1	1	6	1.981	?	ENSCSAP00000009679
CAE14	60372807	C	T	2001047	0	1	30	1	?	ENSCSAP00000009679
CAE14	60372807	C	T	2001050	1	1	3	1.952	?	ENSCSAP00000009679
CAE14	60372807	C	T	2001069	0	1	24	1	?	ENSCSAP00000009679
CAE14	60372807	C	T	2001073	1	1	9	1.984	?	ENSCSAP00000009679
CAE14	60372807	C	T	2001101	1	0	22	1	?	ENSCSAP00000009679
CAE14	60372807	C	T	2001109	0	1	40	1	?	ENSCSAP00000009679
CAE14	60372807	C	T	2002026	1	0	52	1	?	ENSCSAP00000009679
CAE14	60372807	C	T	2002036	1	1	6	1.975	?	ENSCSAP00000009679
CAE14	60372807	C	T	2002040	1	1	9	1.974	?	ENSCSAP00000009679
CAE14	60372807	C	T	2002056	1	0	21	1	?	ENSCSAP00000009679
CAE14	60372807	C	T	2002057	0	1	59	1	?	ENSCSAP00000009679
CAE14	60372807	C	T	2002062	1	1	15	2	?	ENSCSAP00000009679
CAE14	60372807	C	T	2002076	1	1	21	2	?	ENSCSAP00000009679
CAE14	60372807	C	T	2002106	1	1	0	1.984	?	ENSCSAP00000009679
CAE14	60372807	C	T	2003017	0	1	73	1	?	ENSCSAP00000009679
CAE14	60372807	C	T	2003029	1	1	0	2	?	ENSCSAP00000009679
CAE14	60372807	C	T	2003038	0	1	27	1	?	ENSCSAP00000009679
CAE14	60372807	C	T	2003042	1	1	0	1.967	?	ENSCSAP00000009679
CAE14	60372807	C	T	2003044	1	0	90	1	?	ENSCSAP00000009679
CAE14	60372807	C	T	2003047	0	1	0	1.012	?	ENSCSAP00000009679
CAE14	60372807	C	T	2003112	1	0	38	1	?	ENSCSAP00000009679
CAE14	60372807	C	T	2004005	1	1	0	1.989	?	ENSCSAP00000009679
CAE14	60372807	C	T	2004016	1	1	0	1.952	?	ENSCSAP00000009679
CAE14	60372807	C	T	2004028	0	1	3	1.009	?	ENSCSAP00000009679
CAE14	60372807	C	T	2004047	1	0	34	1	?	ENSCSAP00000009679
CAE14	60372807	C	T	2004067	1	1	0	1.965	?	ENSCSAP00000009679
CAE14	60372807	C	T	2004095	1	0	18	1	?	ENSCSAP00000009679
CAE14	60372807	C	T	2005012	0	1	6	1	?	ENSCSAP00000009679
CAE14	60372807	C	T	2005079	1	0	64	1	?	ENSCSAP00000009679
CAE14	60372807	C	T	2005085	1	0	1	0.981	?	ENSCSAP00000009679
CAE14	60372807	C	T	2006019	0	1	6	1.011	?	ENSCSAP00000009679
CAE14	60372807	C	T	2006022	0	1	7	1.36	?	ENSCSAP00000009679
CAE14	60372807	C	T	2006025	0	1	3	0.373	?	ENSCSAP00000009679
CAE14	60372807	C	T	2006032	0	1	0	0.998	?	ENSCSAP00000009679
CAE14	60372807	C	T	2006040	1	0	0	1.019	?	ENSCSAP00000009679
CAE14	60372807	C	T	2006050	0	1	6	0.989	?	ENSCSAP00000009679
CAE14	60372807	C	T	2006053	1	1	0	1.98	?	ENSCSAP00000009679
CAE14	60372807	C	T	2007004	1	1	0	1.936	?	ENSCSAP00000009679
CAE14	60372807	C	T	2007009	1	0	2	1.006	?	ENSCSAP00000009679
CAE14	60372807	C	T	2007015	1	1	3	1.986	?	ENSCSAP00000009679
CAE14	60372807	C	T	2007028	1	1	12	2	?	ENSCSAP00000009679
CAE14	60372807	C	T	2007029	1	1	0	1.922	?	ENSCSAP00000009679
CAE14	60372807	C	T	2007030	1	0	0	0.989	?	ENSCSAP00000009679
CAE14	60372807	C	T	2007040	1	1	15	2	?	ENSCSAP00000009679
CAE14	60372807	C	T	2008057	0	1	6	1.011	?	ENSCSAP00000009679
CAE14	60372807	C	T	2008131	0	1	6	1.03	?	ENSCSAP00000009679
CAE14	60372807	C	T	2008133	1	1	3	2	?	ENSCSAP00000009679
CAE14	60372807	C	T	2009002	0	1	0	0.991	?	ENSCSAP00000009679
CAE14	60372807	C	T	2009017	1	0	0	1.034	?	ENSCSAP00000009679
CAE14	60372807	C	T	2009019	1	1	9	2	?	ENSCSAP00000009679
CAE14	60372807	C	T	2009040	1	0	15	1	?	ENSCSAP00000009679
CAE14	60372807	C	T	2009071	0	1	3	1	?	ENSCSAP00000009679
CAE14	62064429	A	GA	1992029	1	0	0	1.001	LOC103221007	XP_007969876.1
CAE14	62064429	A	GA	1992042	0	1	26	1	LOC103221007	XP_007969876.1
CAE14	62064429	A	GA	1993066	0	1	6	0.978	LOC103221007	XP_007969876.1
CAE14	62064429	A	GA	1995030	1	0	3	1.001	LOC103221007	XP_007969876.1
CAE14	62064429	A	GA	1999054	0	1	6	1	LOC103221007	XP_007969876.1
CAE14	62064429	A	GA	1999070	0	1	21	1	LOC103221007	XP_007969876.1
CAE14	62064429	A	GA	1999090	0	1	0	0.98	LOC103221007	XP_007969876.1
CAE14	62064429	A	GA	1999099	1	0	6	0.996	LOC103221007	XP_007969876.1
CAE14	62064429	A	GA	2000041	1	0	6	1.006	LOC103221007	XP_007969876.1
CAE14	62064429	A	GA	2000088	0	1	3	0.987	LOC103221007	XP_007969876.1
CAE14	62064429	A	GA	2001031	0	1	4	0.898	LOC103221007	XP_007969876.1
CAE14	62064429	A	GA	2001039	1	1	9	1.995	LOC103221007	XP_007969876.1
CAE14	62064429	A	GA	2001047	1	0	25	1	LOC103221007	XP_007969876.1
CAE14	62064429	A	GA	2001111	0	1	6	0.941	LOC103221007	XP_007969876.1
CAE14	62064429	A	GA	2002096	1	0	0	0.97	LOC103221007	XP_007969876.1
CAE14	62064429	A	GA	2003009	1	0	0	1.002	LOC103221007	XP_007969876.1
CAE14	62064429	A	GA	2003038	1	0	12	1	LOC103221007	XP_007969876.1
CAE14	62064429	A	GA	2003047	1	0	0	1	LOC103221007	XP_007969876.1
CAE14	62064429	A	GA	2003054	0	1	30	1	LOC103221007	XP_007969876.1
CAE14	62064429	A	GA	2004028	1	0	0	1	LOC103221007	XP_007969876.1
CAE14	62064429	A	GA	2004069	1	0	9	1	LOC103221007	XP_007969876.1
CAE14	62064429	A	GA	2004095	0	1	0	1	LOC103221007	XP_007969876.1
CAE14	62064429	A	GA	2005056	1	0	0	0.998	LOC103221007	XP_007969876.1
CAE14	62064429	A	GA	2005085	0	1	2	1	LOC103221007	XP_007969876.1
CAE14	62064429	A	GA	2006032	1	0	0	0.98	LOC103221007	XP_007969876.1
CAE14	62064429	A	GA	2009011	1	1	0	1.971	LOC103221007	XP_007969876.1
CAE14	62064429	A	GA	2009040	0	1	0	1	LOC103221007	XP_007969876.1
CAE14	62064432	T	AT	1991003	1	1	15	2	LOC103221007	XP_007969876.1
CAE14	62064432	T	AT	1991010	1	1	0	1.999	LOC103221007	XP_007969876.1
CAE14	62064432	T	AT	1991022	1	1	6	1.998	LOC103221007	XP_007969876.1
CAE14	62064432	T	AT	1992024	1	1	3	1.996	LOC103221007	XP_007969876.1
CAE14	62064432	T	AT	1992029	0	1	0	0.999	LOC103221007	XP_007969876.1
CAE14	62064432	T	AT	1992042	1	0	26	1	LOC103221007	XP_007969876.1
CAE14	62064432	T	AT	1992093	1	1	24	2	LOC103221007	XP_007969876.1
CAE14	62064432	T	AT	1993041	1	1	6	1.999	LOC103221007	XP_007969876.1
CAE14	62064432	T	AT	1993066	1	0	6	1.022	LOC103221007	XP_007969876.1
CAE14	62064432	T	AT	1995029	1	1	9	2	LOC103221007	XP_007969876.1
CAE14	62064432	T	AT	1995030	0	1	0	0.999	LOC103221007	XP_007969876.1
CAE14	62064432	T	AT	1995046	1	1	9	2	LOC103221007	XP_007969876.1
CAE14	62064432	T	AT	1995097	1	1	21	2	LOC103221007	XP_007969876.1
CAE14	62064432	T	AT	1995115	1	1	12	2	LOC103221007	XP_007969876.1
CAE14	62064432	T	AT	1996016	1	1	6	2	LOC103221007	XP_007969876.1
CAE14	62064432	T	AT	1996019	1	1	3	2	LOC103221007	XP_007969876.1
CAE14	62064432	T	AT	1996033	1	1	9	2	LOC103221007	XP_007969876.1
CAE14	62064432	T	AT	1996040	1	1	18	2	LOC103221007	XP_007969876.1
CAE14	62064432	T	AT	1996076	1	1	0	1.995	LOC103221007	XP_007969876.1
CAE14	62064432	T	AT	1996097	1	1	15	2	LOC103221007	XP_007969876.1
CAE14	62064432	T	AT	1996098	1	1	0	1.974	LOC103221007	XP_007969876.1
CAE14	62064432	T	AT	1997033	1	1	27	2	LOC103221007	XP_007969876.1
CAE14	62064432	T	AT	1998015	1	1	3	2	LOC103221007	XP_007969876.1
CAE14	62064432	T	AT	1998020	1	1	9	2	LOC103221007	XP_007969876.1
CAE14	62064432	T	AT	1998028	1	1	0	2	LOC103221007	XP_007969876.1
CAE14	62064432	T	AT	1998032	1	1	0	1.994	LOC103221007	XP_007969876.1
CAE14	62064432	T	AT	1998036	1	1	9	1.968	LOC103221007	XP_007969876.1
CAE14	62064432	T	AT	1999017	1	1	6	1.997	LOC103221007	XP_007969876.1
CAE14	62064432	T	AT	1999032	1	1	6	2	LOC103221007	XP_007969876.1
CAE14	62064432	T	AT	1999034	1	1	3	1.999	LOC103221007	XP_007969876.1
CAE14	62064432	T	AT	1999048	1	1	6	2	LOC103221007	XP_007969876.1
CAE14	62064432	T	AT	1999054	1	0	6	1	LOC103221007	XP_007969876.1
CAE14	62064432	T	AT	1999057	1	1	0	1.991	LOC103221007	XP_007969876.1
CAE14	62064432	T	AT	1999059	1	1	9	2	LOC103221007	XP_007969876.1
CAE14	62064432	T	AT	1999064	1	1	0	1.998	LOC103221007	XP_007969876.1
CAE14	62064432	T	AT	1999067	1	1	12	2	LOC103221007	XP_007969876.1
CAE14	62064432	T	AT	1999070	1	0	21	1	LOC103221007	XP_007969876.1
CAE14	62064432	T	AT	1999090	1	0	0	1.02	LOC103221007	XP_007969876.1
CAE14	62064432	T	AT	1999099	0	1	6	1.002	LOC103221007	XP_007969876.1
CAE14	62064432	T	AT	2000011	1	1	9	1.998	LOC103221007	XP_007969876.1
CAE14	62064432	T	AT	2000029	1	1	3	2	LOC103221007	XP_007969876.1
CAE14	62064432	T	AT	2000039	1	1	3	1.998	LOC103221007	XP_007969876.1
CAE14	62064432	T	AT	2000041	0	1	6	0.995	LOC103221007	XP_007969876.1
CAE14	62064432	T	AT	2000052	1	1	6	2	LOC103221007	XP_007969876.1
CAE14	62064432	T	AT	2000054	1	1	6	1.997	LOC103221007	XP_007969876.1
CAE14	62064432	T	AT	2000065	1	1	0	1.999	LOC103221007	XP_007969876.1
CAE14	62064432	T	AT	2000083	1	1	6	1.999	LOC103221007	XP_007969876.1
CAE14	62064432	T	AT	2000088	1	0	3	1.013	LOC103221007	XP_007969876.1
CAE14	62064432	T	AT	2000095	1	1	6	2	LOC103221007	XP_007969876.1
CAE14	62064432	T	AT	2000116	1	1	12	2	LOC103221007	XP_007969876.1
CAE14	62064432	T	AT	2001016	1	1	0	1.995	LOC103221007	XP_007969876.1
CAE14	62064432	T	AT	2001028	1	1	15	2	LOC103221007	XP_007969876.1
CAE14	62064432	T	AT	2001031	1	0	4	1.101	LOC103221007	XP_007969876.1
CAE14	62064432	T	AT	2001047	0	1	25	1	LOC103221007	XP_007969876.1
CAE14	62064432	T	AT	2001050	1	1	3	1.981	LOC103221007	XP_007969876.1
CAE14	62064432	T	AT	2001069	1	1	3	1.992	LOC103221007	XP_007969876.1
CAE14	62064432	T	AT	2001073	1	1	19	2	LOC103221007	XP_007969876.1
CAE14	62064432	T	AT	2001101	1	1	9	1.999	LOC103221007	XP_007969876.1
CAE14	62064432	T	AT	2001109	1	1	14	2	LOC103221007	XP_007969876.1
CAE14	62064432	T	AT	2001111	1	0	6	1.059	LOC103221007	XP_007969876.1
CAE14	62064432	T	AT	2002010	1	1	3	2	LOC103221007	XP_007969876.1
CAE14	62064432	T	AT	2002025	1	1	0	2	LOC103221007	XP_007969876.1
CAE14	62064432	T	AT	2002026	1	1	6	1.999	LOC103221007	XP_007969876.1
CAE14	62064432	T	AT	2002028	1	1	0	1.991	LOC103221007	XP_007969876.1
CAE14	62064432	T	AT	2002036	1	1	6	1.999	LOC103221007	XP_007969876.1
CAE14	62064432	T	AT	2002040	1	1	3	2	LOC103221007	XP_007969876.1
CAE14	62064432	T	AT	2002056	1	1	0	1.99	LOC103221007	XP_007969876.1
CAE14	62064432	T	AT	2002057	1	1	0	1.979	LOC103221007	XP_007969876.1
CAE14	62064432	T	AT	2002062	1	1	12	2	LOC103221007	XP_007969876.1
CAE14	62064432	T	AT	2002096	0	1	0	1.03	LOC103221007	XP_007969876.1
CAE14	62064432	T	AT	2002106	1	1	0	1.981	LOC103221007	XP_007969876.1
CAE14	62064432	T	AT	2003009	0	1	0	0.998	LOC103221007	XP_007969876.1
CAE14	62064432	T	AT	2003017	1	1	14	2	LOC103221007	XP_007969876.1
CAE14	62064432	T	AT	2003029	1	1	13	2	LOC103221007	XP_007969876.1
CAE14	62064432	T	AT	2003036	1	1	3	1.999	LOC103221007	XP_007969876.1
CAE14	62064432	T	AT	2003037	1	1	9	1.965	LOC103221007	XP_007969876.1
CAE14	62064432	T	AT	2003038	0	1	12	1	LOC103221007	XP_007969876.1
CAE14	62064432	T	AT	2003042	1	1	0	2	LOC103221007	XP_007969876.1
CAE14	62064432	T	AT	2003044	1	1	29	2	LOC103221007	XP_007969876.1
CAE14	62064432	T	AT	2003047	0	1	0	1	LOC103221007	XP_007969876.1
CAE14	62064432	T	AT	2003054	1	0	30	1	LOC103221007	XP_007969876.1
CAE14	62064432	T	AT	2003112	1	1	0	1.999	LOC103221007	XP_007969876.1
CAE14	62064432	T	AT	2004005	1	1	6	1.999	LOC103221007	XP_007969876.1
CAE14	62064432	T	AT	2004016	1	1	3	1.999	LOC103221007	XP_007969876.1
CAE14	62064432	T	AT	2004028	0	1	0	1	LOC103221007	XP_007969876.1
CAE14	62064432	T	AT	2004047	1	1	12	2	LOC103221007	XP_007969876.1
CAE14	62064432	T	AT	2004064	1	1	3	1.913	LOC103221007	XP_007969876.1
CAE14	62064432	T	AT	2004067	1	1	2	1.998	LOC103221007	XP_007969876.1
CAE14	62064432	T	AT	2004069	0	1	14	1	LOC103221007	XP_007969876.1
CAE14	62064432	T	AT	2004095	1	0	0	1	LOC103221007	XP_007969876.1
CAE14	62064432	T	AT	2005012	1	1	0	2	LOC103221007	XP_007969876.1
CAE14	62064432	T	AT	2005044	1	1	7	1.996	LOC103221007	XP_007969876.1
CAE14	62064432	T	AT	2005052	1	1	6	1.95	LOC103221007	XP_007969876.1
CAE14	62064432	T	AT	2005056	0	1	0	1.002	LOC103221007	XP_007969876.1
CAE14	62064432	T	AT	2005057	1	1	3	1.938	LOC103221007	XP_007969876.1
CAE14	62064432	T	AT	2005079	1	1	0	1.998	LOC103221007	XP_007969876.1
CAE14	62064432	T	AT	2005085	1	0	2	1	LOC103221007	XP_007969876.1
CAE14	62064432	T	AT	2006016	1	1	12	2	LOC103221007	XP_007969876.1
CAE14	62064432	T	AT	2006019	1	1	3	1.999	LOC103221007	XP_007969876.1
CAE14	62064432	T	AT	2006020	1	1	0	2	LOC103221007	XP_007969876.1
CAE14	62064432	T	AT	2006022	1	1	0	1.999	LOC103221007	XP_007969876.1
CAE14	62064432	T	AT	2006025	1	1	0	1.999	LOC103221007	XP_007969876.1
CAE14	62064432	T	AT	2006032	0	1	0	1.02	LOC103221007	XP_007969876.1
CAE14	62064432	T	AT	2006040	1	1	0	1.961	LOC103221007	XP_007969876.1
CAE14	62064432	T	AT	2006050	1	1	14	2	LOC103221007	XP_007969876.1
CAE14	62064432	T	AT	2006053	1	1	2	1.985	LOC103221007	XP_007969876.1
CAE14	62064432	T	AT	2007004	1	1	0	1.992	LOC103221007	XP_007969876.1
CAE14	62064432	T	AT	2007009	1	1	0	1.976	LOC103221007	XP_007969876.1
CAE14	62064432	T	AT	2007015	1	1	0	2	LOC103221007	XP_007969876.1
CAE14	62064432	T	AT	2007028	1	1	0	2	LOC103221007	XP_007969876.1
CAE14	62064432	T	AT	2007029	1	1	0	1.991	LOC103221007	XP_007969876.1
CAE14	62064432	T	AT	2007030	1	1	0	1.991	LOC103221007	XP_007969876.1
CAE14	62064432	T	AT	2007040	1	1	8	2	LOC103221007	XP_007969876.1
CAE14	62064432	T	AT	2008057	1	1	0	1.999	LOC103221007	XP_007969876.1
CAE14	62064432	T	AT	2008098	1	1	18	2	LOC103221007	XP_007969876.1
CAE14	62064432	T	AT	2008131	1	1	3	2	LOC103221007	XP_007969876.1
CAE14	62064432	T	AT	2009002	1	1	0	1.999	LOC103221007	XP_007969876.1
CAE14	62064432	T	AT	2009017	1	1	3	1.999	LOC103221007	XP_007969876.1
CAE14	62064432	T	AT	2009019	1	1	3	2	LOC103221007	XP_007969876.1
CAE14	62064432	T	AT	2009029	1	1	3	1.999	LOC103221007	XP_007969876.1
CAE14	62064432	T	AT	2009040	1	0	0	1	LOC103221007	XP_007969876.1
CAE14	62064432	T	AT	2009071	1	1	3	1.997	LOC103221007	XP_007969876.1
CAE14	62879580	CA	A	1991003	1	0	0	0.666	CAMKMT	XP_007968969.1
CAE14	62879580	CA	A	1991022	1	1	0	2	CAMKMT	XP_007968969.1
CAE14	62879580	CA	A	1992024	0	1	0	1.318	CAMKMT	XP_007968969.1
CAE14	62879580	CA	A	1992029	0	1	0	1.427	CAMKMT	XP_007968969.1
CAE14	62879580	CA	A	1992042	1	0	0	1.434	CAMKMT	XP_007968969.1
CAE14	62879580	CA	A	1993041	1	0	0	0.77	CAMKMT	XP_007968969.1
CAE14	62879580	CA	A	1994005	0	1	3	1.333	CAMKMT	XP_007968969.1
CAE14	62879580	CA	A	1995030	1	0	3	1.334	CAMKMT	XP_007968969.1
CAE14	62879580	CA	A	1995103	0	1	3	1.148	CAMKMT	XP_007968969.1
CAE14	62879580	CA	A	1996019	0	1	0	1.333	CAMKMT	XP_007968969.1
CAE14	62879580	CA	A	1996033	1	0	0	0.665	CAMKMT	XP_007968969.1
CAE14	62879580	CA	A	1996040	1	0	3	0.871	CAMKMT	XP_007968969.1
CAE14	62879580	CA	A	1996097	1	0	0	0.77	CAMKMT	XP_007968969.1
CAE14	62879580	CA	A	1997033	0	1	0	0.946	CAMKMT	XP_007968969.1
CAE14	62879580	CA	A	1998015	1	0	0	0.664	CAMKMT	XP_007968969.1
CAE14	62879580	CA	A	1998028	1	0	0	0.666	CAMKMT	XP_007968969.1
CAE14	62879580	CA	A	1998036	1	0	0	1.333	CAMKMT	XP_007968969.1
CAE14	62879580	CA	A	1999032	1	0	0	1.473	CAMKMT	XP_007968969.1
CAE14	62879580	CA	A	1999057	0	1	0	1.385	CAMKMT	XP_007968969.1
CAE14	62879580	CA	A	1999067	1	0	0	0.666	CAMKMT	XP_007968969.1
CAE14	62879580	CA	A	1999090	1	0	0	1.005	CAMKMT	XP_007968969.1
CAE14	62879580	CA	A	1999099	1	0	0	0.587	CAMKMT	XP_007968969.1
CAE14	62879580	CA	A	2000039	0	1	0	1.333	CAMKMT	XP_007968969.1
CAE14	62879580	CA	A	2000041	0	1	0	1.434	CAMKMT	XP_007968969.1
CAE14	62879580	CA	A	2000052	0	1	0	0.665	CAMKMT	XP_007968969.1
CAE14	62879580	CA	A	2000095	1	1	6	2	CAMKMT	XP_007968969.1
CAE14	62879580	CA	A	2000116	1	0	0	0.77	CAMKMT	XP_007968969.1
CAE14	62879580	CA	A	2001028	0	1	0	0.666	CAMKMT	XP_007968969.1
CAE14	62879580	CA	A	2001039	1	0	2	0.765	CAMKMT	XP_007968969.1
CAE14	62879580	CA	A	2001069	1	1	0	1.999	CAMKMT	XP_007968969.1
CAE14	62879580	CA	A	2001073	0	1	0	0.662	CAMKMT	XP_007968969.1
CAE14	62879580	CA	A	2002010	0	1	0	0.663	CAMKMT	XP_007968969.1
CAE14	62879580	CA	A	2002025	0	1	0	0.662	CAMKMT	XP_007968969.1
CAE14	62879580	CA	A	2002028	1	0	0	1.04	CAMKMT	XP_007968969.1
CAE14	62879580	CA	A	2002057	1	0	0	1.33	CAMKMT	XP_007968969.1
CAE14	62879580	CA	A	2002062	0	1	0	0.659	CAMKMT	XP_007968969.1
CAE14	62879580	CA	A	2002106	1	1	3	1.989	CAMKMT	XP_007968969.1
CAE14	62879580	CA	A	2003009	1	0	0	0.643	CAMKMT	XP_007968969.1
CAE14	62879580	CA	A	2003017	1	0	3	1.336	CAMKMT	XP_007968969.1
CAE14	62879580	CA	A	2003029	1	0	0	0.77	CAMKMT	XP_007968969.1
CAE14	62879580	CA	A	2003036	0	1	0	1.331	CAMKMT	XP_007968969.1
CAE14	62879580	CA	A	2003037	0	1	2	1.334	CAMKMT	XP_007968969.1
CAE14	62879580	CA	A	2003038	0	1	0	0.764	CAMKMT	XP_007968969.1
CAE14	62879580	CA	A	2003047	0	1	0	0.766	CAMKMT	XP_007968969.1
CAE14	62879580	CA	A	2003054	0	1	0	0.808	CAMKMT	XP_007968969.1
CAE14	62879580	CA	A	2003112	1	0	0	1.314	CAMKMT	XP_007968969.1
CAE14	62879580	CA	A	2004005	0	1	0	1.245	CAMKMT	XP_007968969.1
CAE14	62879580	CA	A	2004016	1	0	0	1.33	CAMKMT	XP_007968969.1
CAE14	62879580	CA	A	2004047	0	1	0	1.326	CAMKMT	XP_007968969.1
CAE14	62879580	CA	A	2004095	0	1	0	0.768	CAMKMT	XP_007968969.1
CAE14	62879580	CA	A	2005008	0	1	0	0.999	CAMKMT	XP_007968969.1
CAE14	62879580	CA	A	2005052	1	0	0	1.028	CAMKMT	XP_007968969.1
CAE14	62879580	CA	A	2005056	0	1	0	0.474	CAMKMT	XP_007968969.1
CAE14	62879580	CA	A	2005057	1	1	0	1.996	CAMKMT	XP_007968969.1
CAE14	62879580	CA	A	2005079	0	1	0	0.356	CAMKMT	XP_007968969.1
CAE14	62879580	CA	A	2005085	0	1	0	0.847	CAMKMT	XP_007968969.1
CAE14	62879580	CA	A	2006019	1	0	0	1.331	CAMKMT	XP_007968969.1
CAE14	62879580	CA	A	2006025	1	0	0	0.663	CAMKMT	XP_007968969.1
CAE14	62879580	CA	A	2006053	0	1	0	1.331	CAMKMT	XP_007968969.1
CAE14	62879580	CA	A	2007015	1	0	0	0.664	CAMKMT	XP_007968969.1
CAE14	62879580	CA	A	2008057	1	0	0	1.331	CAMKMT	XP_007968969.1
CAE14	62879580	CA	A	2008098	1	0	0	0.981	CAMKMT	XP_007968969.1
CAE14	62879580	CA	A	2008131	0	1	0	1.369	CAMKMT	XP_007968969.1
CAE14	62879580	CA	A	2008133	0	1	0	1.329	CAMKMT	XP_007968969.1
CAE14	62879580	CA	A	2009017	1	0	0	1.332	CAMKMT	XP_007968969.1
CAE14	62879580	CA	A	2009019	0	1	0	0.664	CAMKMT	XP_007968969.1
CAE14	62879580	CA	A	2009029	0	1	0	1.021	CAMKMT	XP_007968969.1
CAE14	62906518	CTCTA	A,CTA	1991003	2	2	15	2	PREPL	XP_007968965.1
CAE14	62906518	CTCTA	A,CTA	1991010	2	2	12	2	PREPL	XP_007968965.1
CAE14	62906518	CTCTA	A,CTA	1991022	2	2	15	2	PREPL	XP_007968965.1
CAE14	62906518	CTCTA	A,CTA	1992029	0	2	56	1	PREPL	XP_007968965.1
CAE14	62906518	CTCTA	A,CTA	1992042	2	0	0	0.991	PREPL	XP_007968965.1
CAE14	62906518	CTCTA	A,CTA	1992093	1	2	56	2	PREPL	XP_007968965.1
CAE14	62906518	CTCTA	A,CTA	1993041	2	2	39	2	PREPL	XP_007968965.1
CAE14	62906518	CTCTA	A,CTA	1993066	2	1	30	2	PREPL	XP_007968965.1
CAE14	62906518	CTCTA	A,CTA	1995030	2	2	15	2	PREPL	XP_007968965.1
CAE14	62906518	CTCTA	A,CTA	1995046	1	2	9	1.981	PREPL	XP_007968965.1
CAE14	62906518	CTCTA	A,CTA	1995097	2	2	15	2	PREPL	XP_007968965.1
CAE14	62906518	CTCTA	A,CTA	1995115	2	2	15	2	PREPL	XP_007968965.1
CAE14	62906518	CTCTA	A,CTA	1996016	2	2	12	2	PREPL	XP_007968965.1
CAE14	62906518	CTCTA	A,CTA	1996033	1	2	30	2	PREPL	XP_007968965.1
CAE14	62906518	CTCTA	A,CTA	1996040	2	2	27	2	PREPL	XP_007968965.1
CAE14	62906518	CTCTA	A,CTA	1996097	2	2	12	2	PREPL	XP_007968965.1
CAE14	62906518	CTCTA	A,CTA	1997033	2	0	11	1	PREPL	XP_007968965.1
CAE14	62906518	CTCTA	A,CTA	1998020	0	2	9	1.638	PREPL	XP_007968965.1
CAE14	62906518	CTCTA	A,CTA	1998028	1	2	30	2	PREPL	XP_007968965.1
CAE14	62906518	CTCTA	A,CTA	1998036	0	2	26	1	PREPL	XP_007968965.1
CAE14	62906518	CTCTA	A,CTA	1999032	2	2	18	2	PREPL	XP_007968965.1
CAE14	62906518	CTCTA	A,CTA	1999034	2	1	18	2	PREPL	XP_007968965.1
CAE14	62906518	CTCTA	A,CTA	1999054	2	0	12	0.99	PREPL	XP_007968965.1
CAE14	62906518	CTCTA	A,CTA	1999064	1	2	9	2	PREPL	XP_007968965.1
CAE14	62906518	CTCTA	A,CTA	1999067	2	2	12	2	PREPL	XP_007968965.1
CAE14	62906518	CTCTA	A,CTA	1999070	2	1	9	1.999	PREPL	XP_007968965.1
CAE14	62906518	CTCTA	A,CTA	1999090	2	1	0	1.982	PREPL	XP_007968965.1
CAE14	62906518	CTCTA	A,CTA	1999099	0	2	27	1	PREPL	XP_007968965.1
CAE14	62906518	CTCTA	A,CTA	2000010	0	2	26	1	PREPL	XP_007968965.1
CAE14	62906518	CTCTA	A,CTA	2000011	2	2	15	2	PREPL	XP_007968965.1
CAE14	62906518	CTCTA	A,CTA	2000028	2	1	27	2	PREPL	XP_007968965.1
CAE14	62906518	CTCTA	A,CTA	2000039	2	0	0	0.995	PREPL	XP_007968965.1
CAE14	62906518	CTCTA	A,CTA	2000054	2	2	21	2	PREPL	XP_007968965.1
CAE14	62906518	CTCTA	A,CTA	2000088	1	2	30	2	PREPL	XP_007968965.1
CAE14	62906518	CTCTA	A,CTA	2000116	2	2	51	2	PREPL	XP_007968965.1
CAE14	62906518	CTCTA	A,CTA	2001016	2	2	12	2	PREPL	XP_007968965.1
CAE14	62906518	CTCTA	A,CTA	2001047	0	2	52	1	PREPL	XP_007968965.1
CAE14	62906518	CTCTA	A,CTA	2001069	2	0	55	1	PREPL	XP_007968965.1
CAE14	62906518	CTCTA	A,CTA	2001073	2	2	12	2	PREPL	XP_007968965.1
CAE14	62906518	CTCTA	A,CTA	2001109	2	2	24	2	PREPL	XP_007968965.1
CAE14	62906518	CTCTA	A,CTA	2001111	2	1	56	2	PREPL	XP_007968965.1
CAE14	62906518	CTCTA	A,CTA	2002010	2	2	12	2	PREPL	XP_007968965.1
CAE14	62906518	CTCTA	A,CTA	2002036	2	2	12	2	PREPL	XP_007968965.1
CAE14	62906518	CTCTA	A,CTA	2002057	0	2	0	1	PREPL	XP_007968965.1
CAE14	62906518	CTCTA	A,CTA	2002096	1	2	0	1.999	PREPL	XP_007968965.1
CAE14	62906518	CTCTA	A,CTA	2003009	0	2	3	1.014	PREPL	XP_007968965.1
CAE14	62906518	CTCTA	A,CTA	2003017	2	2	24	2	PREPL	XP_007968965.1
CAE14	62906518	CTCTA	A,CTA	2003037	2	2	15	2	PREPL	XP_007968965.1
CAE14	62906518	CTCTA	A,CTA	2003038	0	2	6	1.015	PREPL	XP_007968965.1
CAE14	62906518	CTCTA	A,CTA	2003044	0	2	3	1.488	PREPL	XP_007968965.1
CAE14	62906518	CTCTA	A,CTA	2003047	0	2	0	0.986	PREPL	XP_007968965.1
CAE14	62906518	CTCTA	A,CTA	2003054	2	0	0	1.02	PREPL	XP_007968965.1
CAE14	62906518	CTCTA	A,CTA	2004016	2	2	12	2	PREPL	XP_007968965.1
CAE14	62906518	CTCTA	A,CTA	2004028	0	2	6	1.01	PREPL	XP_007968965.1
CAE14	62906518	CTCTA	A,CTA	2004047	2	0	20	1	PREPL	XP_007968965.1
CAE14	62906518	CTCTA	A,CTA	2004069	0	2	26	1	PREPL	XP_007968965.1
CAE14	62906518	CTCTA	A,CTA	2004095	2	0	3	1.021	PREPL	XP_007968965.1
CAE14	62906518	CTCTA	A,CTA	2005008	2	0	3	1.013	PREPL	XP_007968965.1
CAE14	62906518	CTCTA	A,CTA	2005052	0	2	0	1	PREPL	XP_007968965.1
CAE14	62906518	CTCTA	A,CTA	2005056	2	0	3	1.078	PREPL	XP_007968965.1
CAE14	62906518	CTCTA	A,CTA	2005085	2	0	58	1	PREPL	XP_007968965.1
CAE14	62906518	CTCTA	A,CTA	2006022	2	1	0	1.986	PREPL	XP_007968965.1
CAE14	62906518	CTCTA	A,CTA	2006032	1	2	0	1.985	PREPL	XP_007968965.1
CAE14	62906518	CTCTA	A,CTA	2008098	0	2	0	1.003	PREPL	XP_007968965.1
CAE14	62906518	CTCTA	A,CTA	2009002	2	1	27	2	PREPL	XP_007968965.1
CAE14	62906518	CTCTA	A,CTA	2009040	2	0	3	0.983	PREPL	XP_007968965.1
CAE14	63463640	G	T	1991003	1	1	24	2	DYNC2LI1	XP_007968981.1
CAE14	63463640	G	T	1991010	1	1	6	2	DYNC2LI1	XP_007968981.1
CAE14	63463640	G	T	1991022	1	1	12	2	DYNC2LI1	XP_007968981.1
CAE14	63463640	G	T	1992024	1	1	6	1.991	DYNC2LI1	XP_007968981.1
CAE14	63463640	G	T	1992029	1	1	6	1.979	DYNC2LI1	XP_007968981.1
CAE14	63463640	G	T	1992042	1	1	0	1.978	DYNC2LI1	XP_007968981.1
CAE14	63463640	G	T	1992093	1	1	45	2	DYNC2LI1	XP_007968981.1
CAE14	63463640	G	T	1993041	1	1	21	2	DYNC2LI1	XP_007968981.1
CAE14	63463640	G	T	1993066	1	1	9	2	DYNC2LI1	XP_007968981.1
CAE14	63463640	G	T	1994005	1	1	10	2	DYNC2LI1	XP_007968981.1
CAE14	63463640	G	T	1995029	1	1	18	2	DYNC2LI1	XP_007968981.1
CAE14	63463640	G	T	1995030	1	1	9	1.982	DYNC2LI1	XP_007968981.1
CAE14	63463640	G	T	1995046	1	1	21	2	DYNC2LI1	XP_007968981.1
CAE14	63463640	G	T	1995103	0	1	6	1.01	DYNC2LI1	XP_007968981.1
CAE14	63463640	G	T	1995115	0	1	99	1	DYNC2LI1	XP_007968981.1
CAE14	63463640	G	T	1996016	1	1	12	2	DYNC2LI1	XP_007968981.1
CAE14	63463640	G	T	1996019	1	1	21	2	DYNC2LI1	XP_007968981.1
CAE14	63463640	G	T	1996033	1	1	3	2	DYNC2LI1	XP_007968981.1
CAE14	63463640	G	T	1996040	1	1	33	2	DYNC2LI1	XP_007968981.1
CAE14	63463640	G	T	1996076	1	1	12	2	DYNC2LI1	XP_007968981.1
CAE14	63463640	G	T	1996088	0	1	9	1.008	DYNC2LI1	XP_007968981.1
CAE14	63463640	G	T	1996097	1	1	29	2	DYNC2LI1	XP_007968981.1
CAE14	63463640	G	T	1996098	0	1	23	1	DYNC2LI1	XP_007968981.1
CAE14	63463640	G	T	1997033	1	1	30	2	DYNC2LI1	XP_007968981.1
CAE14	63463640	G	T	1998015	1	1	6	2	DYNC2LI1	XP_007968981.1
CAE14	63463640	G	T	1998020	1	0	67	1	DYNC2LI1	XP_007968981.1
CAE14	63463640	G	T	1998028	1	1	0	2	DYNC2LI1	XP_007968981.1
CAE14	63463640	G	T	1998032	1	1	8	2	DYNC2LI1	XP_007968981.1
CAE14	63463640	G	T	1998036	1	1	18	2	DYNC2LI1	XP_007968981.1
CAE14	63463640	G	T	1999017	1	0	67	1	DYNC2LI1	XP_007968981.1
CAE14	63463640	G	T	1999032	1	1	3	1.987	DYNC2LI1	XP_007968981.1
CAE14	63463640	G	T	1999034	0	1	6	1.02	DYNC2LI1	XP_007968981.1
CAE14	63463640	G	T	1999048	1	1	9	2	DYNC2LI1	XP_007968981.1
CAE14	63463640	G	T	1999054	1	1	6	2	DYNC2LI1	XP_007968981.1
CAE14	63463640	G	T	1999057	1	1	57	2	DYNC2LI1	XP_007968981.1
CAE14	63463640	G	T	1999059	1	1	12	2	DYNC2LI1	XP_007968981.1
CAE14	63463640	G	T	1999064	1	0	28	1	DYNC2LI1	XP_007968981.1
CAE14	63463640	G	T	1999067	1	1	21	2	DYNC2LI1	XP_007968981.1
CAE14	63463640	G	T	1999070	0	1	25	1	DYNC2LI1	XP_007968981.1
CAE14	63463640	G	T	1999090	1	1	6	1.989	DYNC2LI1	XP_007968981.1
CAE14	63463640	G	T	1999099	0	1	67	1	DYNC2LI1	XP_007968981.1
CAE14	63463640	G	T	2000010	1	1	9	2	DYNC2LI1	XP_007968981.1
CAE14	63463640	G	T	2000011	0	1	3	0.982	DYNC2LI1	XP_007968981.1
CAE14	63463640	G	T	2000028	1	0	38	1	DYNC2LI1	XP_007968981.1
CAE14	63463640	G	T	2000029	1	1	9	1.999	DYNC2LI1	XP_007968981.1
CAE14	63463640	G	T	2000039	1	1	24	2	DYNC2LI1	XP_007968981.1
CAE14	63463640	G	T	2000041	1	1	6	1.999	DYNC2LI1	XP_007968981.1
CAE14	63463640	G	T	2000052	1	1	9	2	DYNC2LI1	XP_007968981.1
CAE14	63463640	G	T	2000054	0	1	32	1	DYNC2LI1	XP_007968981.1
CAE14	63463640	G	T	2000065	1	0	31	1	DYNC2LI1	XP_007968981.1
CAE14	63463640	G	T	2000083	1	1	12	2	DYNC2LI1	XP_007968981.1
CAE14	63463640	G	T	2000088	0	1	3	1.006	DYNC2LI1	XP_007968981.1
CAE14	63463640	G	T	2000095	1	1	12	2	DYNC2LI1	XP_007968981.1
CAE14	63463640	G	T	2000116	1	1	66	2	DYNC2LI1	XP_007968981.1
CAE14	63463640	G	T	2001015	1	0	6	1.01	DYNC2LI1	XP_007968981.1
CAE14	63463640	G	T	2001016	1	1	12	2	DYNC2LI1	XP_007968981.1
CAE14	63463640	G	T	2001028	1	1	9	2	DYNC2LI1	XP_007968981.1
CAE14	63463640	G	T	2001031	1	1	3	1.97	DYNC2LI1	XP_007968981.1
CAE14	63463640	G	T	2001039	1	1	30	2	DYNC2LI1	XP_007968981.1
CAE14	63463640	G	T	2001047	1	1	12	2	DYNC2LI1	XP_007968981.1
CAE14	63463640	G	T	2001050	1	0	3	1.007	DYNC2LI1	XP_007968981.1
CAE14	63463640	G	T	2001069	1	1	6	1.988	DYNC2LI1	XP_007968981.1
CAE14	63463640	G	T	2001073	1	1	8	2	DYNC2LI1	XP_007968981.1
CAE14	63463640	G	T	2001101	1	1	6	1.981	DYNC2LI1	XP_007968981.1
CAE14	63463640	G	T	2001109	0	1	18	1	DYNC2LI1	XP_007968981.1
CAE14	63463640	G	T	2001111	1	1	15	2	DYNC2LI1	XP_007968981.1
CAE14	63463640	G	T	2002010	1	1	5	2	DYNC2LI1	XP_007968981.1
CAE14	63463640	G	T	2002025	1	1	0	2	DYNC2LI1	XP_007968981.1
CAE14	63463640	G	T	2002026	1	1	6	2	DYNC2LI1	XP_007968981.1
CAE14	63463640	G	T	2002028	1	0	6	1.192	DYNC2LI1	XP_007968981.1
CAE14	63463640	G	T	2002036	1	1	12	2	DYNC2LI1	XP_007968981.1
CAE14	63463640	G	T	2002040	1	1	12	2	DYNC2LI1	XP_007968981.1
CAE14	63463640	G	T	2002056	0	1	30	1	DYNC2LI1	XP_007968981.1
CAE14	63463640	G	T	2002057	1	1	0	2	DYNC2LI1	XP_007968981.1
CAE14	63463640	G	T	2002062	1	1	14	2	DYNC2LI1	XP_007968981.1
CAE14	63463640	G	T	2002076	1	1	13	2	DYNC2LI1	XP_007968981.1
CAE14	63463640	G	T	2002096	1	0	32	1	DYNC2LI1	XP_007968981.1
CAE14	63463640	G	T	2002106	1	1	3	1.983	DYNC2LI1	XP_007968981.1
CAE14	63463640	G	T	2003009	1	0	0	1.006	DYNC2LI1	XP_007968981.1
CAE14	63463640	G	T	2003017	1	1	12	2	DYNC2LI1	XP_007968981.1
CAE14	63463640	G	T	2003029	1	1	18	2	DYNC2LI1	XP_007968981.1
CAE14	63463640	G	T	2003036	1	1	0	1.999	DYNC2LI1	XP_007968981.1
CAE14	63463640	G	T	2003037	1	1	18	2	DYNC2LI1	XP_007968981.1
CAE14	63463640	G	T	2003038	1	1	33	2	DYNC2LI1	XP_007968981.1
CAE14	63463640	G	T	2003042	1	1	0	2	DYNC2LI1	XP_007968981.1
CAE14	63463640	G	T	2003044	1	0	0	1	DYNC2LI1	XP_007968981.1
CAE14	63463640	G	T	2003047	1	1	0	1.998	DYNC2LI1	XP_007968981.1
CAE14	63463640	G	T	2003054	0	1	0	1.01	DYNC2LI1	XP_007968981.1
CAE14	63463640	G	T	2003112	1	1	0	2	DYNC2LI1	XP_007968981.1
CAE14	63463640	G	T	2004005	1	1	0	2	DYNC2LI1	XP_007968981.1
CAE14	63463640	G	T	2004016	1	1	12	2	DYNC2LI1	XP_007968981.1
CAE14	63463640	G	T	2004028	1	1	0	1.98	DYNC2LI1	XP_007968981.1
CAE14	63463640	G	T	2004047	1	1	12	2	DYNC2LI1	XP_007968981.1
CAE14	63463640	G	T	2004064	1	1	0	1.994	DYNC2LI1	XP_007968981.1
CAE14	63463640	G	T	2004067	1	1	6	1.999	DYNC2LI1	XP_007968981.1
CAE14	63463640	G	T	2004069	1	0	71	1	DYNC2LI1	XP_007968981.1
CAE14	63463640	G	T	2004095	1	1	12	2	DYNC2LI1	XP_007968981.1
CAE14	63463640	G	T	2005008	0	1	3	1.022	DYNC2LI1	XP_007968981.1
CAE14	63463640	G	T	2005012	1	0	33	1	DYNC2LI1	XP_007968981.1
CAE14	63463640	G	T	2005044	0	1	36	1	DYNC2LI1	XP_007968981.1
CAE14	63463640	G	T	2005052	1	0	0	0.968	DYNC2LI1	XP_007968981.1
CAE14	63463640	G	T	2005056	0	1	0	1.003	DYNC2LI1	XP_007968981.1
CAE14	63463640	G	T	2005057	1	1	3	2	DYNC2LI1	XP_007968981.1
CAE14	63463640	G	T	2005079	1	1	6	2	DYNC2LI1	XP_007968981.1
CAE14	63463640	G	T	2005085	1	1	11	2	DYNC2LI1	XP_007968981.1
CAE14	63463640	G	T	2006019	1	1	3	1.982	DYNC2LI1	XP_007968981.1
CAE14	63463640	G	T	2006020	0	1	50	1	DYNC2LI1	XP_007968981.1
CAE14	63463640	G	T	2006022	1	1	10	2	DYNC2LI1	XP_007968981.1
CAE14	63463640	G	T	2006025	1	1	0	2	DYNC2LI1	XP_007968981.1
CAE14	63463640	G	T	2006032	1	1	3	1.999	DYNC2LI1	XP_007968981.1
CAE14	63463640	G	T	2006040	1	0	1	1.01	DYNC2LI1	XP_007968981.1
CAE14	63463640	G	T	2006050	1	1	39	2	DYNC2LI1	XP_007968981.1
CAE14	63463640	G	T	2006053	1	1	12	2	DYNC2LI1	XP_007968981.1
CAE14	63463640	G	T	2007004	1	0	0	1.011	DYNC2LI1	XP_007968981.1
CAE14	63463640	G	T	2007009	1	0	15	1	DYNC2LI1	XP_007968981.1
CAE14	63463640	G	T	2007015	1	1	0	2	DYNC2LI1	XP_007968981.1
CAE14	63463640	G	T	2007028	1	1	1	1.995	DYNC2LI1	XP_007968981.1
CAE14	63463640	G	T	2007029	0	1	1	1.01	DYNC2LI1	XP_007968981.1
CAE14	63463640	G	T	2007030	0	1	15	1	DYNC2LI1	XP_007968981.1
CAE14	63463640	G	T	2007040	1	0	0	1.006	DYNC2LI1	XP_007968981.1
CAE14	63463640	G	T	2008057	1	1	0	1.998	DYNC2LI1	XP_007968981.1
CAE14	63463640	G	T	2008098	1	1	0	1.99	DYNC2LI1	XP_007968981.1
CAE14	63463640	G	T	2008131	0	1	0	0.98	DYNC2LI1	XP_007968981.1
CAE14	63463640	G	T	2008133	1	1	0	2	DYNC2LI1	XP_007968981.1
CAE14	63463640	G	T	2009002	0	1	6	1.01	DYNC2LI1	XP_007968981.1
CAE14	63463640	G	T	2009011	1	1	0	1.931	DYNC2LI1	XP_007968981.1
CAE14	63463640	G	T	2009017	1	1	0	2	DYNC2LI1	XP_007968981.1
CAE14	63463640	G	T	2009019	1	1	8	2	DYNC2LI1	XP_007968981.1
CAE14	63463640	G	T	2009029	0	1	21	1	DYNC2LI1	XP_007968981.1
CAE14	63463640	G	T	2009040	0	1	4	0.998	DYNC2LI1	XP_007968981.1
CAE14	63463640	G	T	2009071	1	0	4	1	DYNC2LI1	XP_007968981.1
CAE14	64488425	GT	T	1996097	1	0	99	1	OXER1	XP_007969003.1
CAE14	64488425	GT	T	1997033	0	1	57	1	OXER1	XP_007969003.1
CAE14	64488425	GT	T	1998015	1	0	22	1	OXER1	XP_007969003.1
CAE14	64488425	GT	T	1998020	1	0	28	1	OXER1	XP_007969003.1
CAE14	64488425	GT	T	1998028	0	1	24	1	OXER1	XP_007969003.1
CAE14	64488425	GT	T	1998032	1	0	6	1.008	OXER1	XP_007969003.1
CAE14	64488425	GT	T	1998036	0	1	46	1	OXER1	XP_007969003.1
CAE14	64488425	GT	T	1999032	1	0	73	1	OXER1	XP_007969003.1
CAE14	64488425	GT	T	1999054	0	1	99	1	OXER1	XP_007969003.1
CAE14	64488425	GT	T	2000010	1	0	55	1	OXER1	XP_007969003.1
CAE14	64488425	GT	T	2000029	0	1	9	1.007	OXER1	XP_007969003.1
CAE14	64488425	GT	T	2000039	0	1	4	0.999	OXER1	XP_007969003.1
CAE14	64488425	GT	T	2000041	0	1	35	1	OXER1	XP_007969003.1
CAE14	64488425	GT	T	2000052	1	0	85	1	OXER1	XP_007969003.1
CAE14	64488425	GT	T	2000083	1	0	53	1	OXER1	XP_007969003.1
CAE14	64488425	GT	T	2001015	1	0	25	1	OXER1	XP_007969003.1
CAE14	64488425	GT	T	2001047	1	0	82	1	OXER1	XP_007969003.1
CAE14	64488425	GT	T	2001069	0	1	30	1	OXER1	XP_007969003.1
CAE14	64488425	GT	T	2002025	0	1	45	1	OXER1	XP_007969003.1
CAE14	64488425	GT	T	2002057	1	1	15	2	OXER1	XP_007969003.1
CAE14	64488425	GT	T	2003009	0	1	0	0.999	OXER1	XP_007969003.1
CAE14	64488425	GT	T	2003038	0	1	0	0.997	OXER1	XP_007969003.1
CAE14	64488425	GT	T	2003054	1	0	6	0.99	OXER1	XP_007969003.1
CAE14	64488425	GT	T	2004047	1	1	18	2	OXER1	XP_007969003.1
CAE14	64488425	GT	T	2004064	1	1	0	1.963	OXER1	XP_007969003.1
CAE14	64488425	GT	T	2004067	1	0	3	1.001	OXER1	XP_007969003.1
CAE14	64488425	GT	T	2004095	0	1	35	1	OXER1	XP_007969003.1
CAE14	64488425	GT	T	2005008	1	0	0	0.997	OXER1	XP_007969003.1
CAE14	64488425	GT	T	2005052	0	1	6	1	OXER1	XP_007969003.1
CAE14	64488425	GT	T	2005057	1	1	3	1.941	OXER1	XP_007969003.1
CAE14	64488425	GT	T	2005079	0	1	25	1	OXER1	XP_007969003.1
CAE14	64488425	GT	T	2005085	1	1	9	2	OXER1	XP_007969003.1
CAE14	64488425	GT	T	2007009	0	1	24	1	OXER1	XP_007969003.1
CAE14	64488425	GT	T	2008098	1	0	24	1	OXER1	XP_007969003.1
CAE14	64488425	GT	T	2008131	0	1	85	1	OXER1	XP_007969003.1
CAE14	64488425	GT	T	2008133	0	1	3	0.999	OXER1	XP_007969003.1
CAE14	64488425	GT	T	2009071	0	1	0	1	OXER1	XP_007969003.1
CAE14	65440492	T	GT	1991022	1	0	3	1.409	?	ENSCSAP00000008632
CAE14	65440492	T	GT	1992024	0	1	24	1	?	ENSCSAP00000008632
CAE14	65440492	T	GT	1992042	0	1	0	1.358	?	ENSCSAP00000008632
CAE14	65440492	T	GT	1993066	1	0	7	0.962	?	ENSCSAP00000008632
CAE14	65440492	T	GT	1994005	1	0	17	1	?	ENSCSAP00000008632
CAE14	65440492	T	GT	1995029	0	1	3	1.006	?	ENSCSAP00000008632
CAE14	65440492	T	GT	1995030	0	1	2	0.972	?	ENSCSAP00000008632
CAE14	65440492	T	GT	1999032	0	1	31	1	?	ENSCSAP00000008632
CAE14	65440492	T	GT	1999057	1	0	0	0.953	?	ENSCSAP00000008632
CAE14	65440492	T	GT	1999064	1	0	12	1	?	ENSCSAP00000008632
CAE14	65440492	T	GT	1999070	1	0	4	0.991	?	ENSCSAP00000008632
CAE14	65440492	T	GT	2000011	1	0	23	1	?	ENSCSAP00000008632
CAE14	65440492	T	GT	2000028	0	1	0	0.498	?	ENSCSAP00000008632
CAE14	65440492	T	GT	2000088	1	0	3	0.936	?	ENSCSAP00000008632
CAE14	65440492	T	GT	2000095	1	0	0	0.91	?	ENSCSAP00000008632
CAE14	65440492	T	GT	2001015	0	1	42	1	?	ENSCSAP00000008632
CAE14	65440492	T	GT	2001016	1	0	28	1	?	ENSCSAP00000008632
CAE14	65440492	T	GT	2001028	0	1	70	1	?	ENSCSAP00000008632
CAE14	65440492	T	GT	2001031	1	0	6	1.32	?	ENSCSAP00000008632
CAE14	65440492	T	GT	2001047	0	1	6	0.522	?	ENSCSAP00000008632
CAE14	65440492	T	GT	2001050	0	1	3	0.933	?	ENSCSAP00000008632
CAE14	65440492	T	GT	2001069	1	0	22	1	?	ENSCSAP00000008632
CAE14	65440492	T	GT	2001111	0	1	24	1	?	ENSCSAP00000008632
CAE14	65440492	T	GT	2002010	0	1	24	1	?	ENSCSAP00000008632
CAE14	65440492	T	GT	2002028	0	1	0	0.927	?	ENSCSAP00000008632
CAE14	65440492	T	GT	2002106	1	1	0	1.909	?	ENSCSAP00000008632
CAE14	65440492	T	GT	2003017	1	0	0	0.943	?	ENSCSAP00000008632
CAE14	65440492	T	GT	2003036	0	1	3	0.925	?	ENSCSAP00000008632
CAE14	65440492	T	GT	2003037	0	1	1	0.914	?	ENSCSAP00000008632
CAE14	65440492	T	GT	2004005	0	1	0	0.948	?	ENSCSAP00000008632
CAE14	65440492	T	GT	2004016	0	1	3	0.907	?	ENSCSAP00000008632
CAE14	65440492	T	GT	2005044	0	1	0	0.937	?	ENSCSAP00000008632
CAE14	65440492	T	GT	2005052	1	0	0	0.643	?	ENSCSAP00000008632
CAE14	65440492	T	GT	2006032	0	1	0	0.994	?	ENSCSAP00000008632
CAE14	65440492	T	GT	2006053	1	0	0	1.016	?	ENSCSAP00000008632
CAE14	65440492	T	GT	2008057	1	0	0	0.933	?	ENSCSAP00000008632
CAE14	65440492	T	GT	2009002	0	1	20	1	?	ENSCSAP00000008632
CAE14	65440492	T	GT	2009011	1	0	1	1.457	?	ENSCSAP00000008632
CAE14	65440492	T	GT	2009029	0	1	2	1	?	ENSCSAP00000008632
CAE14	66062467	C	TC	1991022	1	0	33	1	?	ENSCSAP00000018963
CAE14	66062467	C	TC	1992024	0	1	4	1	?	ENSCSAP00000018963
CAE14	66062467	C	TC	1992029	0	1	99	1	?	ENSCSAP00000018963
CAE14	66062467	C	TC	1992042	0	1	23	1	?	ENSCSAP00000018963
CAE14	66062467	C	TC	1993066	1	0	39	1	?	ENSCSAP00000018963
CAE14	66062467	C	TC	1994005	1	0	0	0.998	?	ENSCSAP00000018963
CAE14	66062467	C	TC	1995029	0	1	6	0.999	?	ENSCSAP00000018963
CAE14	66062467	C	TC	1995030	0	1	33	1	?	ENSCSAP00000018963
CAE14	66062467	C	TC	1998020	1	0	36	1	?	ENSCSAP00000018963
CAE14	66062467	C	TC	1999032	0	1	75	1	?	ENSCSAP00000018963
CAE14	66062467	C	TC	1999057	1	0	3	1.001	?	ENSCSAP00000018963
CAE14	66062467	C	TC	1999064	1	0	9	1.093	?	ENSCSAP00000018963
CAE14	66062467	C	TC	1999070	1	0	3	0.756	?	ENSCSAP00000018963
CAE14	66062467	C	TC	2000011	1	0	82	1	?	ENSCSAP00000018963
CAE14	66062467	C	TC	2000088	1	0	30	1	?	ENSCSAP00000018963
CAE14	66062467	C	TC	2000095	1	0	4	0.987	?	ENSCSAP00000018963
CAE14	66062467	C	TC	2001015	0	1	77	1	?	ENSCSAP00000018963
CAE14	66062467	C	TC	2001016	1	0	27	1	?	ENSCSAP00000018963
CAE14	66062467	C	TC	2001028	0	1	76	1	?	ENSCSAP00000018963
CAE14	66062467	C	TC	2001050	0	1	6	1.098	?	ENSCSAP00000018963
CAE14	66062467	C	TC	2001069	1	0	9	0.998	?	ENSCSAP00000018963
CAE14	66062467	C	TC	2001111	0	1	99	1	?	ENSCSAP00000018963
CAE14	66062467	C	TC	2002010	0	1	4	1	?	ENSCSAP00000018963
CAE14	66062467	C	TC	2002028	0	1	0	0.986	?	ENSCSAP00000018963
CAE14	66062467	C	TC	2002036	1	1	12	2	?	ENSCSAP00000018963
CAE14	66062467	C	TC	2002106	1	1	0	1.915	?	ENSCSAP00000018963
CAE14	66062467	C	TC	2003017	1	0	39	1	?	ENSCSAP00000018963
CAE14	66062467	C	TC	2003036	0	1	36	1	?	ENSCSAP00000018963
CAE14	66062467	C	TC	2003037	0	1	4	1.09	?	ENSCSAP00000018963
CAE14	66062467	C	TC	2004005	0	1	0	1.001	?	ENSCSAP00000018963
CAE14	66062467	C	TC	2004016	0	1	6	0.954	?	ENSCSAP00000018963
CAE14	66062467	C	TC	2004028	0	1	15	1	?	ENSCSAP00000018963
CAE14	66062467	C	TC	2005008	0	1	0	0.979	?	ENSCSAP00000018963
CAE14	66062467	C	TC	2005044	0	1	6	0.999	?	ENSCSAP00000018963
CAE14	66062467	C	TC	2005052	1	0	3	0.992	?	ENSCSAP00000018963
CAE14	66062467	C	TC	2006019	0	1	3	0.985	?	ENSCSAP00000018963
CAE14	66062467	C	TC	2006032	0	1	0	0.953	?	ENSCSAP00000018963
CAE14	66062467	C	TC	2006053	1	0	6	0.996	?	ENSCSAP00000018963
CAE14	66062467	C	TC	2008057	1	0	0	0.978	?	ENSCSAP00000018963
CAE14	66062467	C	TC	2009002	0	1	6	1.01	?	ENSCSAP00000018963
CAE14	66062467	C	TC	2009011	1	0	1	0.987	?	ENSCSAP00000018963
CAE14	66062467	C	TC	2009029	0	1	3	0.836	?	ENSCSAP00000018963
CAE14	68899452	C	T	1999070	0	1	64	1	LOC103220457	XP_007969093.1
CAE14	68899452	C	T	1999099	1	0	62	1	LOC103220457	XP_007969093.1
CAE14	68899452	C	T	2000028	0	1	99	1	LOC103220457	XP_007969093.1
CAE14	68899452	C	T	2000054	1	0	99	1	LOC103220457	XP_007969093.1
CAE14	68899452	C	T	2005012	0	1	32	1	LOC103220457	XP_007969093.1
CAE14	68899452	C	T	2009029	1	0	40	1	LOC103220457	XP_007969093.1
CAE14	79007675	C	AC	1991010	1	0	28	1	PLB1	XP_007969267.1
CAE14	79007675	C	AC	1991022	1	1	18	2	PLB1	XP_007969267.1
CAE14	79007675	C	AC	1993041	1	1	33	2	PLB1	XP_007969267.1
CAE14	79007675	C	AC	1993066	1	1	9	1.957	PLB1	XP_007969267.1
CAE14	79007675	C	AC	1995030	0	1	57	1	PLB1	XP_007969267.1
CAE14	79007675	C	AC	1995046	1	0	99	1	PLB1	XP_007969267.1
CAE14	79007675	C	AC	1995103	1	0	99	1	PLB1	XP_007969267.1
CAE14	79007675	C	AC	1995115	0	1	25	1	PLB1	XP_007969267.1
CAE14	79007675	C	AC	1996016	1	0	88	1	PLB1	XP_007969267.1
CAE14	79007675	C	AC	1996033	0	1	49	1	PLB1	XP_007969267.1
CAE14	79007675	C	AC	1996097	1	1	12	2	PLB1	XP_007969267.1
CAE14	79007675	C	AC	1998015	1	1	18	2	PLB1	XP_007969267.1
CAE14	79007675	C	AC	1998020	1	0	64	1	PLB1	XP_007969267.1
CAE14	79007675	C	AC	1998028	1	0	88	1	PLB1	XP_007969267.1
CAE14	79007675	C	AC	1999017	1	0	57	1	PLB1	XP_007969267.1
CAE14	79007675	C	AC	1999059	1	1	21	2	PLB1	XP_007969267.1
CAE14	79007675	C	AC	1999064	1	1	21	2	PLB1	XP_007969267.1
CAE14	79007675	C	AC	1999090	1	0	46	1	PLB1	XP_007969267.1
CAE14	79007675	C	AC	2000011	1	0	31	1	PLB1	XP_007969267.1
CAE14	79007675	C	AC	2000028	0	1	64	1	PLB1	XP_007969267.1
CAE14	79007675	C	AC	2000029	0	1	82	1	PLB1	XP_007969267.1
CAE14	79007675	C	AC	2000052	1	0	54	1	PLB1	XP_007969267.1
CAE14	79007675	C	AC	2001015	1	1	18	2	PLB1	XP_007969267.1
CAE14	79007675	C	AC	2001028	0	1	30	1	PLB1	XP_007969267.1
CAE14	79007675	C	AC	2001069	0	1	99	1	PLB1	XP_007969267.1
CAE14	79007675	C	AC	2001073	0	1	94	1	PLB1	XP_007969267.1
CAE14	79007675	C	AC	2001109	1	0	58	1	PLB1	XP_007969267.1
CAE14	79007675	C	AC	2002026	1	0	61	1	PLB1	XP_007969267.1
CAE14	79007675	C	AC	2002028	1	0	3	0.988	PLB1	XP_007969267.1
CAE14	79007675	C	AC	2002036	0	1	22	1	PLB1	XP_007969267.1
CAE14	79007675	C	AC	2002056	0	1	63	1	PLB1	XP_007969267.1
CAE14	79007675	C	AC	2002057	1	0	0	1.005	PLB1	XP_007969267.1
CAE14	79007675	C	AC	2002062	0	1	99	1	PLB1	XP_007969267.1
CAE14	79007675	C	AC	2002076	0	1	35	1	PLB1	XP_007969267.1
CAE14	79007675	C	AC	2002096	0	1	31	1	PLB1	XP_007969267.1
CAE14	79007675	C	AC	2002106	1	0	6	0.84	PLB1	XP_007969267.1
CAE14	79007675	C	AC	2003009	1	0	9	1.235	PLB1	XP_007969267.1
CAE14	79007675	C	AC	2003017	0	1	9	0.998	PLB1	XP_007969267.1
CAE14	79007675	C	AC	2003029	1	1	39	2	PLB1	XP_007969267.1
CAE14	79007675	C	AC	2003036	0	1	0	0.988	PLB1	XP_007969267.1
CAE14	79007675	C	AC	2003038	0	1	40	1	PLB1	XP_007969267.1
CAE14	79007675	C	AC	2003042	1	0	0	0.998	PLB1	XP_007969267.1
CAE14	79007675	C	AC	2003044	1	0	55	1	PLB1	XP_007969267.1
CAE14	79007675	C	AC	2004005	1	0	0	0.993	PLB1	XP_007969267.1
CAE14	79007675	C	AC	2004016	0	1	31	1	PLB1	XP_007969267.1
CAE14	79007675	C	AC	2004028	1	0	34	1	PLB1	XP_007969267.1
CAE14	79007675	C	AC	2004047	0	1	99	1	PLB1	XP_007969267.1
CAE14	79007675	C	AC	2004067	1	0	1	1	PLB1	XP_007969267.1
CAE14	79007675	C	AC	2004069	0	1	0	0.972	PLB1	XP_007969267.1
CAE14	79007675	C	AC	2005044	0	1	3	1	PLB1	XP_007969267.1
CAE14	79007675	C	AC	2005056	0	1	3	0.504	PLB1	XP_007969267.1
CAE14	79007675	C	AC	2005079	1	0	46	1	PLB1	XP_007969267.1
CAE14	79007675	C	AC	2006016	1	0	24	1	PLB1	XP_007969267.1
CAE14	79007675	C	AC	2006019	1	0	0	0.984	PLB1	XP_007969267.1
CAE14	79007675	C	AC	2006022	1	0	4	1	PLB1	XP_007969267.1
CAE14	79007675	C	AC	2006032	0	1	0	0.994	PLB1	XP_007969267.1
CAE14	79007675	C	AC	2006040	1	0	33	1	PLB1	XP_007969267.1
CAE14	79007675	C	AC	2006050	1	0	0	1.005	PLB1	XP_007969267.1
CAE14	79007675	C	AC	2006053	1	1	3	1.991	PLB1	XP_007969267.1
CAE14	79007675	C	AC	2007004	1	1	12	2	PLB1	XP_007969267.1
CAE14	79007675	C	AC	2007009	0	1	24	1	PLB1	XP_007969267.1
CAE14	79007675	C	AC	2007015	0	1	54	1	PLB1	XP_007969267.1
CAE14	79007675	C	AC	2007028	1	1	2	1.985	PLB1	XP_007969267.1
CAE14	79007675	C	AC	2007029	1	0	0	0.963	PLB1	XP_007969267.1
CAE14	79007675	C	AC	2008057	0	1	19	1	PLB1	XP_007969267.1
CAE14	79007675	C	AC	2008098	0	1	3	0.987	PLB1	XP_007969267.1
CAE14	79007675	C	AC	2008133	1	0	25	1	PLB1	XP_007969267.1
CAE14	79007675	C	AC	2009019	1	0	63	1	PLB1	XP_007969267.1
CAE14	79007675	C	AC	2009071	0	1	25	1	PLB1	XP_007969267.1
CAE14	80489680	A	T	1991003	0	1	53	1	ABHD1	XP_007969361.1
CAE14	80489680	A	T	1992024	1	0	25	1	ABHD1	XP_007969361.1
CAE14	80489680	A	T	1992093	1	0	26	1	ABHD1	XP_007969361.1
CAE14	80489680	A	T	1995097	0	1	99	1	ABHD1	XP_007969361.1
CAE14	80489680	A	T	1996019	1	0	35	1	ABHD1	XP_007969361.1
CAE14	80489680	A	T	1996088	1	0	32	1	ABHD1	XP_007969361.1
CAE14	80489680	A	T	1998020	1	0	42	1	ABHD1	XP_007969361.1
CAE14	80489680	A	T	1999067	1	0	68	1	ABHD1	XP_007969361.1
CAE14	80489680	A	T	1999070	0	1	37	1	ABHD1	XP_007969361.1
CAE14	80489680	A	T	1999090	1	0	36	1	ABHD1	XP_007969361.1
CAE14	80489680	A	T	2000054	1	0	3	0.967	ABHD1	XP_007969361.1
CAE14	80489680	A	T	2000083	1	1	6	1.921	ABHD1	XP_007969361.1
CAE14	80489680	A	T	2000088	1	0	4	0.951	ABHD1	XP_007969361.1
CAE14	80489680	A	T	2001028	1	0	4	0.947	ABHD1	XP_007969361.1
CAE14	80489680	A	T	2001031	0	1	0	0.9	ABHD1	XP_007969361.1
CAE14	80489680	A	T	2001039	1	0	91	1	ABHD1	XP_007969361.1
CAE14	80489680	A	T	2001111	1	0	15	1	ABHD1	XP_007969361.1
CAE14	80489680	A	T	2002025	1	0	39	1	ABHD1	XP_007969361.1
CAE14	80489680	A	T	2002028	0	1	0	0.958	ABHD1	XP_007969361.1
CAE14	80489680	A	T	2002096	0	1	0	0.96	ABHD1	XP_007969361.1
CAE14	80489680	A	T	2003009	1	0	0	0.976	ABHD1	XP_007969361.1
CAE14	80489680	A	T	2003054	0	1	0	0.979	ABHD1	XP_007969361.1
CAE14	80489680	A	T	2004005	1	0	0	1.005	ABHD1	XP_007969361.1
CAE14	80489680	A	T	2004095	1	0	21	1	ABHD1	XP_007969361.1
CAE14	80489680	A	T	2005085	0	1	66	1	ABHD1	XP_007969361.1
CAE14	80489680	A	T	2006025	0	1	35	1	ABHD1	XP_007969361.1
CAE14	80489680	A	T	2009002	1	0	0	0.969	ABHD1	XP_007969361.1
CAE14	80489680	A	T	2009011	1	0	12	1	ABHD1	XP_007969361.1
CAE14	80489680	A	T	2009029	1	0	3	0.786	ABHD1	XP_007969361.1
CAE14	82511429	AG	G	1991003	1	1	6	1.994	EFR3B	XP_007969463.1
CAE14	82511429	AG	G	1991010	1	1	15	2	EFR3B	XP_007969463.1
CAE14	82511429	AG	G	1991022	1	1	12	2	EFR3B	XP_007969463.1
CAE14	82511429	AG	G	1992024	1	1	3	1.996	EFR3B	XP_007969463.1
CAE14	82511429	AG	G	1992029	1	0	16	1	EFR3B	XP_007969463.1
CAE14	82511429	AG	G	1992042	0	1	6	0.999	EFR3B	XP_007969463.1
CAE14	82511429	AG	G	1992093	1	1	9	1.997	EFR3B	XP_007969463.1
CAE14	82511429	AG	G	1993041	1	1	27	2	EFR3B	XP_007969463.1
CAE14	82511429	AG	G	1993066	1	1	3	1.989	EFR3B	XP_007969463.1
CAE14	82511429	AG	G	1994005	0	1	1	0.998	EFR3B	XP_007969463.1
CAE14	82511429	AG	G	1995030	1	1	0	1.994	EFR3B	XP_007969463.1
CAE14	82511429	AG	G	1995046	1	1	3	1.994	EFR3B	XP_007969463.1
CAE14	82511429	AG	G	1995097	0	1	99	1	EFR3B	XP_007969463.1
CAE14	82511429	AG	G	1995103	1	1	12	2	EFR3B	XP_007969463.1
CAE14	82511429	AG	G	1995115	0	1	29	1	EFR3B	XP_007969463.1
CAE14	82511429	AG	G	1996016	0	1	27	1	EFR3B	XP_007969463.1
CAE14	82511429	AG	G	1996019	0	1	6	0.999	EFR3B	XP_007969463.1
CAE14	82511429	AG	G	1996033	1	1	12	2	EFR3B	XP_007969463.1
CAE14	82511429	AG	G	1996040	1	1	3	2	EFR3B	XP_007969463.1
CAE14	82511429	AG	G	1996076	1	0	3	0.999	EFR3B	XP_007969463.1
CAE14	82511429	AG	G	1996088	1	1	9	1.987	EFR3B	XP_007969463.1
CAE14	82511429	AG	G	1996097	1	1	18	2	EFR3B	XP_007969463.1
CAE14	82511429	AG	G	1997033	0	1	17	1	EFR3B	XP_007969463.1
CAE14	82511429	AG	G	1998015	1	1	3	1.995	EFR3B	XP_007969463.1
CAE14	82511429	AG	G	1998020	1	1	15	2	EFR3B	XP_007969463.1
CAE14	82511429	AG	G	1998028	0	1	21	1	EFR3B	XP_007969463.1
CAE14	82511429	AG	G	1998032	0	1	6	0.999	EFR3B	XP_007969463.1
CAE14	82511429	AG	G	1998036	0	1	3	1.01	EFR3B	XP_007969463.1
CAE14	82511429	AG	G	1999017	1	1	3	1.993	EFR3B	XP_007969463.1
CAE14	82511429	AG	G	1999032	0	1	6	1.114	EFR3B	XP_007969463.1
CAE14	82511429	AG	G	1999034	1	1	3	1.996	EFR3B	XP_007969463.1
CAE14	82511429	AG	G	1999048	0	1	2	0.998	EFR3B	XP_007969463.1
CAE14	82511429	AG	G	1999054	1	0	2	0.999	EFR3B	XP_007969463.1
CAE14	82511429	AG	G	1999059	1	1	21	2	EFR3B	XP_007969463.1
CAE14	82511429	AG	G	1999064	1	1	12	2	EFR3B	XP_007969463.1
CAE14	82511429	AG	G	1999070	1	1	0	1.955	EFR3B	XP_007969463.1
CAE14	82511429	AG	G	1999090	1	1	18	2	EFR3B	XP_007969463.1
CAE14	82511429	AG	G	1999099	0	1	0	1	EFR3B	XP_007969463.1
CAE14	82511429	AG	G	2000010	1	1	9	1.991	EFR3B	XP_007969463.1
CAE14	82511429	AG	G	2000011	1	1	9	1.994	EFR3B	XP_007969463.1
CAE14	82511429	AG	G	2000028	0	1	41	1	EFR3B	XP_007969463.1
CAE14	82511429	AG	G	2000029	1	1	3	1.996	EFR3B	XP_007969463.1
CAE14	82511429	AG	G	2000041	0	1	28	1	EFR3B	XP_007969463.1
CAE14	82511429	AG	G	2000052	1	1	9	1.995	EFR3B	XP_007969463.1
CAE14	82511429	AG	G	2000054	1	1	12	2	EFR3B	XP_007969463.1
CAE14	82511429	AG	G	2000065	1	1	12	2	EFR3B	XP_007969463.1
CAE14	82511429	AG	G	2000083	1	1	12	2	EFR3B	XP_007969463.1
CAE14	82511429	AG	G	2000088	1	0	0	0.998	EFR3B	XP_007969463.1
CAE14	82511429	AG	G	2000095	1	0	45	1	EFR3B	XP_007969463.1
CAE14	82511429	AG	G	2000116	1	0	99	1	EFR3B	XP_007969463.1
CAE14	82511429	AG	G	2001015	1	1	3	1.984	EFR3B	XP_007969463.1
CAE14	82511429	AG	G	2001016	0	1	7	1	EFR3B	XP_007969463.1
CAE14	82511429	AG	G	2001028	1	1	6	1.993	EFR3B	XP_007969463.1
CAE14	82511429	AG	G	2001031	0	1	10	1	EFR3B	XP_007969463.1
CAE14	82511429	AG	G	2001039	1	0	0	1	EFR3B	XP_007969463.1
CAE14	82511429	AG	G	2001069	1	0	6	0.998	EFR3B	XP_007969463.1
CAE14	82511429	AG	G	2001073	1	1	18	2	EFR3B	XP_007969463.1
CAE14	82511429	AG	G	2001109	1	1	10	2	EFR3B	XP_007969463.1
CAE14	82511429	AG	G	2001111	1	0	51	1	EFR3B	XP_007969463.1
CAE14	82511429	AG	G	2002025	0	1	26	1	EFR3B	XP_007969463.1
CAE14	82511429	AG	G	2002026	1	1	11	2	EFR3B	XP_007969463.1
CAE14	82511429	AG	G	2002028	1	1	6	1.989	EFR3B	XP_007969463.1
CAE14	82511429	AG	G	2002036	1	0	6	1.016	EFR3B	XP_007969463.1
CAE14	82511429	AG	G	2002040	1	0	60	1	EFR3B	XP_007969463.1
CAE14	82511429	AG	G	2002056	0	1	0	1	EFR3B	XP_007969463.1
CAE14	82511429	AG	G	2002057	1	1	0	1.952	EFR3B	XP_007969463.1
CAE14	82511429	AG	G	2002062	1	1	23	2	EFR3B	XP_007969463.1
CAE14	82511429	AG	G	2002076	1	0	11	1	EFR3B	XP_007969463.1
CAE14	82511429	AG	G	2002096	1	1	0	1.973	EFR3B	XP_007969463.1
CAE14	82511429	AG	G	2002106	1	1	3	1.903	EFR3B	XP_007969463.1
CAE14	82511429	AG	G	2003009	1	1	3	1.994	EFR3B	XP_007969463.1
CAE14	82511429	AG	G	2003017	0	1	63	1	EFR3B	XP_007969463.1
CAE14	82511429	AG	G	2003029	1	1	28	2	EFR3B	XP_007969463.1
CAE14	82511429	AG	G	2003036	1	1	0	1.974	EFR3B	XP_007969463.1
CAE14	82511429	AG	G	2003037	0	1	35	1	EFR3B	XP_007969463.1
CAE14	82511429	AG	G	2003038	1	0	15	1	EFR3B	XP_007969463.1
CAE14	82511429	AG	G	2003044	0	1	42	1	EFR3B	XP_007969463.1
CAE14	82511429	AG	G	2003054	0	1	0	1.113	EFR3B	XP_007969463.1
CAE14	82511429	AG	G	2003112	1	0	0	1.183	EFR3B	XP_007969463.1
CAE14	82511429	AG	G	2004005	1	1	3	1.976	EFR3B	XP_007969463.1
CAE14	82511429	AG	G	2004028	1	0	0	1.004	EFR3B	XP_007969463.1
CAE14	82511429	AG	G	2004047	1	1	9	1.983	EFR3B	XP_007969463.1
CAE14	82511429	AG	G	2004064	1	0	4	0.977	EFR3B	XP_007969463.1
CAE14	82511429	AG	G	2004069	0	1	7	0.998	EFR3B	XP_007969463.1
CAE14	82511429	AG	G	2004095	0	1	10	1	EFR3B	XP_007969463.1
CAE14	82511429	AG	G	2005008	0	1	0	1.273	EFR3B	XP_007969463.1
CAE14	82511429	AG	G	2005012	1	0	0	0.998	EFR3B	XP_007969463.1
CAE14	82511429	AG	G	2005044	0	1	6	1.005	EFR3B	XP_007969463.1
CAE14	82511429	AG	G	2005052	0	1	3	1.001	EFR3B	XP_007969463.1
CAE14	82511429	AG	G	2005056	1	1	6	1.961	EFR3B	XP_007969463.1
CAE14	82511429	AG	G	2005057	1	0	9	1.225	EFR3B	XP_007969463.1
CAE14	82511429	AG	G	2005079	1	1	0	1.993	EFR3B	XP_007969463.1
CAE14	82511429	AG	G	2005085	1	1	3	1.997	EFR3B	XP_007969463.1
CAE14	82511429	AG	G	2006016	0	1	0	1.001	EFR3B	XP_007969463.1
CAE14	82511429	AG	G	2006019	0	1	25	1	EFR3B	XP_007969463.1
CAE14	82511429	AG	G	2006020	0	1	33	1	EFR3B	XP_007969463.1
CAE14	82511429	AG	G	2006022	1	1	0	1.994	EFR3B	XP_007969463.1
CAE14	82511429	AG	G	2006025	1	1	2	1.993	EFR3B	XP_007969463.1
CAE14	82511429	AG	G	2006032	0	1	3	1	EFR3B	XP_007969463.1
CAE14	82511429	AG	G	2006040	1	1	6	1.953	EFR3B	XP_007969463.1
CAE14	82511429	AG	G	2006050	0	1	0	0.993	EFR3B	XP_007969463.1
CAE14	82511429	AG	G	2006053	1	1	4	1.994	EFR3B	XP_007969463.1
CAE14	82511429	AG	G	2007004	1	1	0	1.961	EFR3B	XP_007969463.1
CAE14	82511429	AG	G	2007009	1	1	8	1.994	EFR3B	XP_007969463.1
CAE14	82511429	AG	G	2007015	1	1	0	1.982	EFR3B	XP_007969463.1
CAE14	82511429	AG	G	2007028	1	1	0	1.988	EFR3B	XP_007969463.1
CAE14	82511429	AG	G	2007029	1	1	0	1.986	EFR3B	XP_007969463.1
CAE14	82511429	AG	G	2007030	0	1	0	0.991	EFR3B	XP_007969463.1
CAE14	82511429	AG	G	2007040	1	1	16	2	EFR3B	XP_007969463.1
CAE14	82511429	AG	G	2008057	1	1	8	2	EFR3B	XP_007969463.1
CAE14	82511429	AG	G	2008133	1	1	7	1.995	EFR3B	XP_007969463.1
CAE14	82511429	AG	G	2009002	1	0	3	1.033	EFR3B	XP_007969463.1
CAE14	82511429	AG	G	2009011	1	0	4	1	EFR3B	XP_007969463.1
CAE14	82511429	AG	G	2009017	0	1	32	1	EFR3B	XP_007969463.1
CAE14	82511429	AG	G	2009019	0	1	3	0.993	EFR3B	XP_007969463.1
CAE14	82511429	AG	G	2009029	0	1	0	0.999	EFR3B	XP_007969463.1
CAE14	82511429	AG	G	2009071	0	1	3	1.001	EFR3B	XP_007969463.1
CAE14	82511430	GC	C	1992029	0	1	16	1	EFR3B	XP_007969463.1
CAE14	82511430	GC	C	1992042	1	0	6	1.001	EFR3B	XP_007969463.1
CAE14	82511430	GC	C	1994005	1	0	4	1.002	EFR3B	XP_007969463.1
CAE14	82511430	GC	C	1995029	1	1	15	2	EFR3B	XP_007969463.1
CAE14	82511430	GC	C	1995097	1	0	99	1	EFR3B	XP_007969463.1
CAE14	82511430	GC	C	1995115	1	0	32	1	EFR3B	XP_007969463.1
CAE14	82511430	GC	C	1996016	1	0	28	1	EFR3B	XP_007969463.1
CAE14	82511430	GC	C	1996019	1	0	6	1.001	EFR3B	XP_007969463.1
CAE14	82511430	GC	C	1996076	0	1	3	1.001	EFR3B	XP_007969463.1
CAE14	82511430	GC	C	1996098	1	1	4	2	EFR3B	XP_007969463.1
CAE14	82511430	GC	C	1997033	1	0	17	1	EFR3B	XP_007969463.1
CAE14	82511430	GC	C	1998028	1	0	25	1	EFR3B	XP_007969463.1
CAE14	82511430	GC	C	1998032	1	0	6	1.002	EFR3B	XP_007969463.1
CAE14	82511430	GC	C	1998036	1	0	3	0.991	EFR3B	XP_007969463.1
CAE14	82511430	GC	C	1999032	1	0	6	0.887	EFR3B	XP_007969463.1
CAE14	82511430	GC	C	1999048	1	0	2	1.002	EFR3B	XP_007969463.1
CAE14	82511430	GC	C	1999054	0	1	2	1.002	EFR3B	XP_007969463.1
CAE14	82511430	GC	C	1999057	1	1	6	2	EFR3B	XP_007969463.1
CAE14	82511430	GC	C	1999099	1	0	0	1	EFR3B	XP_007969463.1
CAE14	82511430	GC	C	2000028	1	0	40	1	EFR3B	XP_007969463.1
CAE14	82511430	GC	C	2000039	1	1	3	1.997	EFR3B	XP_007969463.1
CAE14	82511430	GC	C	2000041	1	0	33	1	EFR3B	XP_007969463.1
CAE14	82511430	GC	C	2000088	0	1	0	1.002	EFR3B	XP_007969463.1
CAE14	82511430	GC	C	2000095	0	1	52	1	EFR3B	XP_007969463.1
CAE14	82511430	GC	C	2000116	0	1	99	1	EFR3B	XP_007969463.1
CAE14	82511430	GC	C	2001016	1	0	7	1.001	EFR3B	XP_007969463.1
CAE14	82511430	GC	C	2001031	1	0	10	1	EFR3B	XP_007969463.1
CAE14	82511430	GC	C	2001039	0	1	0	1	EFR3B	XP_007969463.1
CAE14	82511430	GC	C	2001047	1	1	1	1.999	EFR3B	XP_007969463.1
CAE14	82511430	GC	C	2001069	0	1	6	1.002	EFR3B	XP_007969463.1
CAE14	82511430	GC	C	2001111	0	1	58	1	EFR3B	XP_007969463.1
CAE14	82511430	GC	C	2002025	1	0	28	1	EFR3B	XP_007969463.1
CAE14	82511430	GC	C	2002036	0	1	6	0.986	EFR3B	XP_007969463.1
CAE14	82511430	GC	C	2002040	0	1	60	1	EFR3B	XP_007969463.1
CAE14	82511430	GC	C	2002056	1	0	0	1	EFR3B	XP_007969463.1
CAE14	82511430	GC	C	2002076	0	1	11	1	EFR3B	XP_007969463.1
CAE14	82511430	GC	C	2003017	1	0	63	1	EFR3B	XP_007969463.1
CAE14	82511430	GC	C	2003037	1	0	30	1	EFR3B	XP_007969463.1
CAE14	82511430	GC	C	2003038	0	1	15	1	EFR3B	XP_007969463.1
CAE14	82511430	GC	C	2003044	1	0	36	1	EFR3B	XP_007969463.1
CAE14	82511430	GC	C	2003047	1	1	0	1.933	EFR3B	XP_007969463.1
CAE14	82511430	GC	C	2003054	1	0	0	0.89	EFR3B	XP_007969463.1
CAE14	82511430	GC	C	2003112	0	1	0	0.817	EFR3B	XP_007969463.1
CAE14	82511430	GC	C	2004028	0	1	0	0.995	EFR3B	XP_007969463.1
CAE14	82511430	GC	C	2004064	0	1	4	1.024	EFR3B	XP_007969463.1
CAE14	82511430	GC	C	2004069	1	0	7	1.003	EFR3B	XP_007969463.1
CAE14	82511430	GC	C	2004095	1	0	10	1	EFR3B	XP_007969463.1
CAE14	82511430	GC	C	2005008	1	0	0	0.729	EFR3B	XP_007969463.1
CAE14	82511430	GC	C	2005012	0	1	7	1.003	EFR3B	XP_007969463.1
CAE14	82511430	GC	C	2005044	1	0	6	0.995	EFR3B	XP_007969463.1
CAE14	82511430	GC	C	2005052	1	0	3	0.999	EFR3B	XP_007969463.1
CAE14	82511430	GC	C	2005057	0	1	9	0.779	EFR3B	XP_007969463.1
CAE14	82511430	GC	C	2006016	1	0	0	0.999	EFR3B	XP_007969463.1
CAE14	82511430	GC	C	2006019	1	0	25	1	EFR3B	XP_007969463.1
CAE14	82511430	GC	C	2006020	1	0	33	1	EFR3B	XP_007969463.1
CAE14	82511430	GC	C	2006032	1	0	3	1.001	EFR3B	XP_007969463.1
CAE14	82511430	GC	C	2006050	1	0	0	1.008	EFR3B	XP_007969463.1
CAE14	82511430	GC	C	2007030	1	0	0	1.01	EFR3B	XP_007969463.1
CAE14	82511430	GC	C	2008098	1	1	0	1.967	EFR3B	XP_007969463.1
CAE14	82511430	GC	C	2008131	1	1	0	1.996	EFR3B	XP_007969463.1
CAE14	82511430	GC	C	2009002	0	1	3	0.976	EFR3B	XP_007969463.1
CAE14	82511430	GC	C	2009011	0	1	1	1	EFR3B	XP_007969463.1
CAE14	82511430	GC	C	2009017	1	0	34	1	EFR3B	XP_007969463.1
CAE14	82511430	GC	C	2009019	1	0	3	1.007	EFR3B	XP_007969463.1
CAE14	82511430	GC	C	2009029	1	0	0	1.002	EFR3B	XP_007969463.1
CAE14	82511430	GC	C	2009040	1	1	1	1.996	EFR3B	XP_007969463.1
CAE14	82511430	GC	C	2009071	1	0	3	0.999	EFR3B	XP_007969463.1
CAE14	82728668	C	T	1997033	0	1	65	1	?	ENSCSAP00000004782
CAE14	82728668	C	T	1998032	0	1	6	0.997	?	ENSCSAP00000004782
CAE14	82728668	C	T	1999017	0	1	35	1	?	ENSCSAP00000004782
CAE14	82728668	C	T	1999034	0	1	6	1.001	?	ENSCSAP00000004782
CAE14	82728668	C	T	1999054	1	0	70	1	?	ENSCSAP00000004782
CAE14	82728668	C	T	1999099	1	0	68	1	?	ENSCSAP00000004782
CAE14	82728668	C	T	2000010	0	1	3	0.997	?	ENSCSAP00000004782
CAE14	82728668	C	T	2000011	1	0	30	1	?	ENSCSAP00000004782
CAE14	82728668	C	T	2000029	1	0	6	0.985	?	ENSCSAP00000004782
CAE14	82728668	C	T	2000041	0	1	41	1	?	ENSCSAP00000004782
CAE14	82728668	C	T	2000054	0	1	37	1	?	ENSCSAP00000004782
CAE14	82728668	C	T	2000065	0	1	64	1	?	ENSCSAP00000004782
CAE14	82728668	C	T	2001016	1	0	0	0.995	?	ENSCSAP00000004782
CAE14	82728668	C	T	2002057	1	0	0	0.996	?	ENSCSAP00000004782
CAE14	82728668	C	T	2003037	0	1	12	1	?	ENSCSAP00000004782
CAE14	82728668	C	T	2003112	1	0	0	1.304	?	ENSCSAP00000004782
CAE14	82728668	C	T	2004047	0	1	33	1	?	ENSCSAP00000004782
CAE14	82728668	C	T	2004064	0	1	0	0.987	?	ENSCSAP00000004782
CAE14	82728668	C	T	2005012	1	0	31	1	?	ENSCSAP00000004782
CAE14	82728668	C	T	2005056	0	1	6	0.982	?	ENSCSAP00000004782
CAE14	82728668	C	T	2005057	0	1	35	1	?	ENSCSAP00000004782
CAE14	82728668	C	T	2009017	0	1	0	0.976	?	ENSCSAP00000004782
CAE14	82728668	C	T	2009029	1	0	2	1.002	?	ENSCSAP00000004782
CAE14	83182949	C	A	1997033	0	1	33	1	LOC103221020	XP_007969883.1
CAE14	83182949	C	A	1998032	0	1	39	1	LOC103221020	XP_007969883.1
CAE14	83182949	C	A	1999017	0	1	58	1	LOC103221020	XP_007969883.1
CAE14	83182949	C	A	1999034	0	1	91	1	LOC103221020	XP_007969883.1
CAE14	83182949	C	A	1999054	1	0	68	1	LOC103221020	XP_007969883.1
CAE14	83182949	C	A	1999099	0	1	39	1	LOC103221020	XP_007969883.1
CAE14	83182949	C	A	2000010	0	1	99	1	LOC103221020	XP_007969883.1
CAE14	83182949	C	A	2000011	1	0	4	0.996	LOC103221020	XP_007969883.1
CAE14	83182949	C	A	2000029	1	0	75	1	LOC103221020	XP_007969883.1
CAE14	83182949	C	A	2000041	0	1	61	1	LOC103221020	XP_007969883.1
CAE14	83182949	C	A	2000054	0	1	6	0.997	LOC103221020	XP_007969883.1
CAE14	83182949	C	A	2000065	0	1	99	1	LOC103221020	XP_007969883.1
CAE14	83182949	C	A	2001016	1	0	88	1	LOC103221020	XP_007969883.1
CAE14	83182949	C	A	2002010	0	1	9	0.576	LOC103221020	XP_007969883.1
CAE14	83182949	C	A	2002036	1	0	99	1	LOC103221020	XP_007969883.1
CAE14	83182949	C	A	2002057	1	0	6	0.995	LOC103221020	XP_007969883.1
CAE14	83182949	C	A	2003037	0	1	0	1.296	LOC103221020	XP_007969883.1
CAE14	83182949	C	A	2003112	1	0	0	0.996	LOC103221020	XP_007969883.1
CAE14	83182949	C	A	2004047	0	1	99	1	LOC103221020	XP_007969883.1
CAE14	83182949	C	A	2005012	1	0	37	1	LOC103221020	XP_007969883.1
CAE14	83182949	C	A	2005056	0	1	7	0.995	LOC103221020	XP_007969883.1
CAE14	83182949	C	A	2005057	0	1	48	1	LOC103221020	XP_007969883.1
CAE14	83182949	C	A	2009017	0	1	3	0.993	LOC103221020	XP_007969883.1
CAE14	83182949	C	A	2009029	1	0	36	1	LOC103221020	XP_007969883.1
CAE14	83531517	T	CT	1993041	0	1	6	0.895	PFN4	XP_007969488.1
CAE14	83531517	T	CT	1996016	1	0	23	1	PFN4	XP_007969488.1
CAE14	83531517	T	CT	1996019	1	0	3	0.982	PFN4	XP_007969488.1
CAE14	83531517	T	CT	1997033	1	0	28	1	PFN4	XP_007969488.1
CAE14	83531517	T	CT	1998015	1	0	3	0.968	PFN4	XP_007969488.1
CAE14	83531517	T	CT	1998020	0	1	29	1	PFN4	XP_007969488.1
CAE14	83531517	T	CT	1998028	1	1	9	1.95	PFN4	XP_007969488.1
CAE14	83531517	T	CT	1999059	0	1	39	1	PFN4	XP_007969488.1
CAE14	83531517	T	CT	1999067	1	0	58	1	PFN4	XP_007969488.1
CAE14	83531517	T	CT	2000011	0	1	0	0.969	PFN4	XP_007969488.1
CAE14	83531517	T	CT	2000039	0	1	19	1	PFN4	XP_007969488.1
CAE14	83531517	T	CT	2001050	1	0	0	0.958	PFN4	XP_007969488.1
CAE14	83531517	T	CT	2001111	0	1	72	1	PFN4	XP_007969488.1
CAE14	83531517	T	CT	2002010	0	1	6	0.959	PFN4	XP_007969488.1
CAE14	83531517	T	CT	2002036	1	0	6	0.958	PFN4	XP_007969488.1
CAE14	83531517	T	CT	2002106	1	0	3	0.97	PFN4	XP_007969488.1
CAE14	83531517	T	CT	2003017	1	0	1	0.969	PFN4	XP_007969488.1
CAE14	83531517	T	CT	2003029	0	1	6	1.001	PFN4	XP_007969488.1
CAE14	83531517	T	CT	2003042	1	1	6	1.959	PFN4	XP_007969488.1
CAE14	83531517	T	CT	2003044	1	0	3	1	PFN4	XP_007969488.1
CAE14	83531517	T	CT	2003112	0	1	6	0.552	PFN4	XP_007969488.1
CAE14	83531517	T	CT	2004016	0	1	0	0.968	PFN4	XP_007969488.1
CAE14	83531517	T	CT	2004047	1	0	20	1	PFN4	XP_007969488.1
CAE14	83531517	T	CT	2005085	0	1	6	1	PFN4	XP_007969488.1
CAE14	83531517	T	CT	2006040	0	1	0	0.971	PFN4	XP_007969488.1
CAE14	83531517	T	CT	2006050	1	0	0	0.966	PFN4	XP_007969488.1
CAE14	83531517	T	CT	2007015	1	0	0	1.001	PFN4	XP_007969488.1
CAE14	83531517	T	CT	2007029	1	0	0	1	PFN4	XP_007969488.1
CAE14	83531517	T	CT	2008057	1	0	70	1	PFN4	XP_007969488.1
CAE14	84260816	GTGTC	GTGTG,GTGTGTC,GTGTGTGTGTC,GTC,C,GTGTGTGTGTGTGTGTC	1991003	1	2	33	2	LOC103221021	XP_007969884.1
CAE14	84260816	GTGTC	GTGTG,GTGTGTC,GTGTGTGTGTC,GTC,C,GTGTGTGTGTGTGTGTC	1992024	1	2	29	2	LOC103221021	XP_007969884.1
CAE14	84260816	GTGTC	GTGTG,GTGTGTC,GTGTGTGTGTC,GTC,C,GTGTGTGTGTGTGTGTC	1992042	0	4	26	1	LOC103221021	XP_007969884.1
CAE14	84260816	GTGTC	GTGTG,GTGTGTC,GTGTGTGTGTC,GTC,C,GTGTGTGTGTGTGTGTC	1995097	0	2	54	1	LOC103221021	XP_007969884.1
CAE14	84260816	GTGTC	GTGTG,GTGTGTC,GTGTGTGTGTC,GTC,C,GTGTGTGTGTGTGTGTC	1995115	4	1	27	2	LOC103221021	XP_007969884.1
CAE14	84260816	GTGTC	GTGTG,GTGTGTC,GTGTGTGTGTC,GTC,C,GTGTGTGTGTGTGTGTC	1996016	1	5	32	2	LOC103221021	XP_007969884.1
CAE14	84260816	GTGTC	GTGTG,GTGTGTC,GTGTGTGTGTC,GTC,C,GTGTGTGTGTGTGTGTC	1996019	5	2	9	1.969	LOC103221021	XP_007969884.1
CAE14	84260816	GTGTC	GTGTG,GTGTGTC,GTGTGTGTGTC,GTC,C,GTGTGTGTGTGTGTGTC	1997033	5	4	18	2	LOC103221021	XP_007969884.1
CAE14	84260816	GTGTC	GTGTG,GTGTGTC,GTGTGTGTGTC,GTC,C,GTGTGTGTGTGTGTGTC	1998028	5	4	3	1.725	LOC103221021	XP_007969884.1
CAE14	84260816	GTGTC	GTGTG,GTGTGTC,GTGTGTGTGTC,GTC,C,GTGTGTGTGTGTGTGTC	1998032	0	4	21	1	LOC103221021	XP_007969884.1
CAE14	84260816	GTGTC	GTGTG,GTGTGTC,GTGTGTGTGTC,GTC,C,GTGTGTGTGTGTGTGTC	1998036	0	4	26	1	LOC103221021	XP_007969884.1
CAE14	84260816	GTGTC	GTGTG,GTGTGTC,GTGTGTGTGTC,GTC,C,GTGTGTGTGTGTGTGTC	1999034	0	4	3	1.142	LOC103221021	XP_007969884.1
CAE14	84260816	GTGTC	GTGTG,GTGTGTC,GTGTGTGTGTC,GTC,C,GTGTGTGTGTGTGTGTC	1999054	4	0	9	1.125	LOC103221021	XP_007969884.1
CAE14	84260816	GTGTC	GTGTG,GTGTGTC,GTGTGTGTGTC,GTC,C,GTGTGTGTGTGTGTGTC	1999067	5	1	9	1.973	LOC103221021	XP_007969884.1
CAE14	84260816	GTGTC	GTGTG,GTGTGTC,GTGTGTGTGTC,GTC,C,GTGTGTGTGTGTGTGTC	1999070	2	1	22	2	LOC103221021	XP_007969884.1
CAE14	84260816	GTGTC	GTGTG,GTGTGTC,GTGTGTGTGTC,GTC,C,GTGTGTGTGTGTGTGTC	1999090	2	1	31	2	LOC103221021	XP_007969884.1
CAE14	84260816	GTGTC	GTGTG,GTGTGTC,GTGTGTGTGTC,GTC,C,GTGTGTGTGTGTGTGTC	1999099	0	4	6	1.103	LOC103221021	XP_007969884.1
CAE14	84260816	GTGTC	GTGTG,GTGTGTC,GTGTGTGTGTC,GTC,C,GTGTGTGTGTGTGTGTC	2000010	1	4	0	1.97	LOC103221021	XP_007969884.1
CAE14	84260816	GTGTC	GTGTG,GTGTGTC,GTGTGTGTGTC,GTC,C,GTGTGTGTGTGTGTGTC	2000011	4	3	30	1.953	LOC103221021	XP_007969884.1
CAE14	84260816	GTGTC	GTGTG,GTGTGTC,GTGTGTGTGTC,GTC,C,GTGTGTGTGTGTGTGTC	2000029	4	1	69	2	LOC103221021	XP_007969884.1
CAE14	84260816	GTGTC	GTGTG,GTGTGTC,GTGTGTGTGTC,GTC,C,GTGTGTGTGTGTGTGTC	2000039	0	5	3	1.148	LOC103221021	XP_007969884.1
CAE14	84260816	GTGTC	GTGTG,GTGTGTC,GTGTGTGTGTC,GTC,C,GTGTGTGTGTGTGTGTC	2000041	0	4	25	1	LOC103221021	XP_007969884.1
CAE14	84260816	GTGTC	GTGTG,GTGTGTC,GTGTGTGTGTC,GTC,C,GTGTGTGTGTGTGTGTC	2000054	2	4	3	1.966	LOC103221021	XP_007969884.1
CAE14	84260816	GTGTC	GTGTG,GTGTGTC,GTGTGTGTGTC,GTC,C,GTGTGTGTGTGTGTGTC	2000065	0	4	52	1	LOC103221021	XP_007969884.1
CAE14	84260816	GTGTC	GTGTG,GTGTGTC,GTGTGTGTGTC,GTC,C,GTGTGTGTGTGTGTGTC	2000083	2	0	28	1	LOC103221021	XP_007969884.1
CAE14	84260816	GTGTC	GTGTG,GTGTGTC,GTGTGTGTGTC,GTC,C,GTGTGTGTGTGTGTGTC	2000088	2	0	6	1.106	LOC103221021	XP_007969884.1
CAE14	84260816	GTGTC	GTGTG,GTGTGTC,GTGTGTGTGTC,GTC,C,GTGTGTGTGTGTGTGTC	2001028	1	2	28	2	LOC103221021	XP_007969884.1
CAE14	84260816	GTGTC	GTGTG,GTGTGTC,GTGTGTGTGTC,GTC,C,GTGTGTGTGTGTGTGTC	2001031	0	2	0	1.036	LOC103221021	XP_007969884.1
CAE14	84260816	GTGTC	GTGTG,GTGTGTC,GTGTGTGTGTC,GTC,C,GTGTGTGTGTGTGTGTC	2001039	2	0	6	1.103	LOC103221021	XP_007969884.1
CAE14	84260816	GTGTC	GTGTG,GTGTGTC,GTGTGTGTGTC,GTC,C,GTGTGTGTGTGTGTGTC	2001047	0	4	26	1	LOC103221021	XP_007969884.1
CAE14	84260816	GTGTC	GTGTG,GTGTGTC,GTGTGTGTGTC,GTC,C,GTGTGTGTGTGTGTGTC	2002010	0	4	17	1	LOC103221021	XP_007969884.1
CAE14	84260816	GTGTC	GTGTG,GTGTGTC,GTGTGTGTGTC,GTC,C,GTGTGTGTGTGTGTGTC	2002025	2	0	6	1.152	LOC103221021	XP_007969884.1
CAE14	84260816	GTGTC	GTGTG,GTGTGTC,GTGTGTGTGTC,GTC,C,GTGTGTGTGTGTGTGTC	2002036	4	0	27	1	LOC103221021	XP_007969884.1
CAE14	84260816	GTGTC	GTGTG,GTGTGTC,GTGTGTGTGTC,GTC,C,GTGTGTGTGTGTGTGTC	2002057	4	1	0	1.935	LOC103221021	XP_007969884.1
CAE14	84260816	GTGTC	GTGTG,GTGTGTC,GTGTGTGTGTC,GTC,C,GTGTGTGTGTGTGTGTC	2002096	1	2	3	1.956	LOC103221021	XP_007969884.1
CAE14	84260816	GTGTC	GTGTG,GTGTGTC,GTGTGTGTGTC,GTC,C,GTGTGTGTGTGTGTGTC	2003009	2	1	0	1.96	LOC103221021	XP_007969884.1
CAE14	84260816	GTGTC	GTGTG,GTGTGTC,GTGTGTGTGTC,GTC,C,GTGTGTGTGTGTGTGTC	2003042	5	3	0	1.952	LOC103221021	XP_007969884.1
CAE14	84260816	GTGTC	GTGTG,GTGTGTC,GTGTGTGTGTC,GTC,C,GTGTGTGTGTGTGTGTC	2003044	5	1	0	2	LOC103221021	XP_007969884.1
CAE14	84260816	GTGTC	GTGTG,GTGTGTC,GTGTGTGTGTC,GTC,C,GTGTGTGTGTGTGTGTC	2003054	2	0	3	1.092	LOC103221021	XP_007969884.1
CAE14	84260816	GTGTC	GTGTG,GTGTGTC,GTGTGTGTGTC,GTC,C,GTGTGTGTGTGTGTGTC	2003112	4	5	0	1.994	LOC103221021	XP_007969884.1
CAE14	84260816	GTGTC	GTGTG,GTGTGTC,GTGTGTGTGTC,GTC,C,GTGTGTGTGTGTGTGTC	2004047	4	3	0	1.957	LOC103221021	XP_007969884.1
CAE14	84260816	GTGTC	GTGTG,GTGTGTC,GTGTGTGTGTC,GTC,C,GTGTGTGTGTGTGTGTC	2004064	4	0	3	1.332	LOC103221021	XP_007969884.1
CAE14	84260816	GTGTC	GTGTG,GTGTGTC,GTGTGTGTGTC,GTC,C,GTGTGTGTGTGTGTGTC	2004095	0	2	0	1.119	LOC103221021	XP_007969884.1
CAE14	84260816	GTGTC	GTGTG,GTGTGTC,GTGTGTGTGTC,GTC,C,GTGTGTGTGTGTGTGTC	2005012	4	0	29	1	LOC103221021	XP_007969884.1
CAE14	84260816	GTGTC	GTGTG,GTGTGTC,GTGTGTGTGTC,GTC,C,GTGTGTGTGTGTGTGTC	2005057	6	4	0	1.856	LOC103221021	XP_007969884.1
CAE14	84260816	GTGTC	GTGTG,GTGTGTC,GTGTGTGTGTC,GTC,C,GTGTGTGTGTGTGTGTC	2006022	2	1	0	1.953	LOC103221021	XP_007969884.1
CAE14	84260816	GTGTC	GTGTG,GTGTGTC,GTGTGTGTGTC,GTC,C,GTGTGTGTGTGTGTGTC	2006025	2	1	0	1.944	LOC103221021	XP_007969884.1
CAE14	84260816	GTGTC	GTGTG,GTGTGTC,GTGTGTGTGTC,GTC,C,GTGTGTGTGTGTGTGTC	2007015	3	2	0	1.966	LOC103221021	XP_007969884.1
CAE14	84260816	GTGTC	GTGTG,GTGTGTC,GTGTGTGTGTC,GTC,C,GTGTGTGTGTGTGTGTC	2009011	2	4	3	1.45	LOC103221021	XP_007969884.1
CAE14	84260816	GTGTC	GTGTG,GTGTGTC,GTGTGTGTGTC,GTC,C,GTGTGTGTGTGTGTGTC	2009017	0	4	0	1.255	LOC103221021	XP_007969884.1
CAE14	84260816	GTGTC	GTGTG,GTGTGTC,GTGTGTGTGTC,GTC,C,GTGTGTGTGTGTGTGTC	2009029	4	0	0	1.176	LOC103221021	XP_007969884.1
CAE14	84260818	GTCTGTGTGTGTGTC	GTCTGTGTGTGTGTGTC,GTCTGTGTGTGTC,GTCTGTGTGTGTGTGTCTGTGTGTGTC,C	1991003	1	0	16	1	LOC103221021	XP_007969884.1
CAE14	84260818	GTCTGTGTGTGTGTC	GTCTGTGTGTGTGTGTC,GTCTGTGTGTGTC,GTCTGTGTGTGTGTGTCTGTGTGTGTC,C	1991022	0	1	0	0.725	LOC103221021	XP_007969884.1
CAE14	84260818	GTCTGTGTGTGTGTC	GTCTGTGTGTGTGTGTC,GTCTGTGTGTGTC,GTCTGTGTGTGTGTGTCTGTGTGTGTC,C	1992024	1	0	23	1	LOC103221021	XP_007969884.1
CAE14	84260818	GTCTGTGTGTGTGTC	GTCTGTGTGTGTGTGTC,GTCTGTGTGTGTC,GTCTGTGTGTGTGTGTCTGTGTGTGTC,C	1992029	1	0	6	0.714	LOC103221021	XP_007969884.1
CAE14	84260818	GTCTGTGTGTGTGTC	GTCTGTGTGTGTGTGTC,GTCTGTGTGTGTC,GTCTGTGTGTGTGTGTCTGTGTGTGTC,C	1994005	1	0	6	0.713	LOC103221021	XP_007969884.1
CAE14	84260818	GTCTGTGTGTGTGTC	GTCTGTGTGTGTGTGTC,GTCTGTGTGTGTC,GTCTGTGTGTGTGTGTCTGTGTGTGTC,C	1995046	0	1	15	1	LOC103221021	XP_007969884.1
CAE14	84260818	GTCTGTGTGTGTGTC	GTCTGTGTGTGTGTGTC,GTCTGTGTGTGTC,GTCTGTGTGTGTGTGTCTGTGTGTGTC,C	1995103	1	0	0	1.176	LOC103221021	XP_007969884.1
CAE14	84260818	GTCTGTGTGTGTGTC	GTCTGTGTGTGTGTGTC,GTCTGTGTGTGTC,GTCTGTGTGTGTGTGTCTGTGTGTGTC,C	1995115	0	1	48	1	LOC103221021	XP_007969884.1
CAE14	84260818	GTCTGTGTGTGTGTC	GTCTGTGTGTGTGTGTC,GTCTGTGTGTGTC,GTCTGTGTGTGTGTGTCTGTGTGTGTC,C	1996016	1	0	16	1	LOC103221021	XP_007969884.1
CAE14	84260818	GTCTGTGTGTGTGTC	GTCTGTGTGTGTGTGTC,GTCTGTGTGTGTC,GTCTGTGTGTGTGTGTCTGTGTGTGTC,C	1996040	1	0	21	1	LOC103221021	XP_007969884.1
CAE14	84260818	GTCTGTGTGTGTGTC	GTCTGTGTGTGTGTGTC,GTCTGTGTGTGTC,GTCTGTGTGTGTGTGTCTGTGTGTGTC,C	1996076	1	0	3	0.718	LOC103221021	XP_007969884.1
CAE14	84260818	GTCTGTGTGTGTGTC	GTCTGTGTGTGTGTGTC,GTCTGTGTGTGTC,GTCTGTGTGTGTGTGTCTGTGTGTGTC,C	1996088	1	0	22	1	LOC103221021	XP_007969884.1
CAE14	84260818	GTCTGTGTGTGTGTC	GTCTGTGTGTGTGTGTC,GTCTGTGTGTGTC,GTCTGTGTGTGTGTGTCTGTGTGTGTC,C	1998015	0	1	9	0.729	LOC103221021	XP_007969884.1
CAE14	84260818	GTCTGTGTGTGTGTC	GTCTGTGTGTGTGTGTC,GTCTGTGTGTGTC,GTCTGTGTGTGTGTGTCTGTGTGTGTC,C	1999032	0	1	9	0.67	LOC103221021	XP_007969884.1
CAE14	84260818	GTCTGTGTGTGTGTC	GTCTGTGTGTGTGTGTC,GTCTGTGTGTGTC,GTCTGTGTGTGTGTGTCTGTGTGTGTC,C	1999048	1	0	0	0.598	LOC103221021	XP_007969884.1
CAE14	84260818	GTCTGTGTGTGTGTC	GTCTGTGTGTGTGTGTC,GTCTGTGTGTGTC,GTCTGTGTGTGTGTGTCTGTGTGTGTC,C	1999064	1	0	0	1	LOC103221021	XP_007969884.1
CAE14	84260818	GTCTGTGTGTGTGTC	GTCTGTGTGTGTGTGTC,GTCTGTGTGTGTC,GTCTGTGTGTGTGTGTCTGTGTGTGTC,C	1999067	0	1	9	0.653	LOC103221021	XP_007969884.1
CAE14	84260818	GTCTGTGTGTGTGTC	GTCTGTGTGTGTGTGTC,GTCTGTGTGTGTC,GTCTGTGTGTGTGTGTCTGTGTGTGTC,C	1999070	0	1	20	1	LOC103221021	XP_007969884.1
CAE14	84260818	GTCTGTGTGTGTGTC	GTCTGTGTGTGTGTGTC,GTCTGTGTGTGTC,GTCTGTGTGTGTGTGTCTGTGTGTGTC,C	1999090	0	1	7	0.735	LOC103221021	XP_007969884.1
CAE14	84260818	GTCTGTGTGTGTGTC	GTCTGTGTGTGTGTGTC,GTCTGTGTGTGTC,GTCTGTGTGTGTGTGTCTGTGTGTGTC,C	2000010	1	0	3	0.695	LOC103221021	XP_007969884.1
CAE14	84260818	GTCTGTGTGTGTGTC	GTCTGTGTGTGTGTGTC,GTCTGTGTGTGTC,GTCTGTGTGTGTGTGTCTGTGTGTGTC,C	2000029	0	1	16	1	LOC103221021	XP_007969884.1
CAE14	84260818	GTCTGTGTGTGTGTC	GTCTGTGTGTGTGTGTC,GTCTGTGTGTGTC,GTCTGTGTGTGTGTGTCTGTGTGTGTC,C	2000052	0	1	9	0.834	LOC103221021	XP_007969884.1
CAE14	84260818	GTCTGTGTGTGTGTC	GTCTGTGTGTGTGTGTC,GTCTGTGTGTGTC,GTCTGTGTGTGTGTGTCTGTGTGTGTC,C	2000095	0	1	3	0.669	LOC103221021	XP_007969884.1
CAE14	84260818	GTCTGTGTGTGTGTC	GTCTGTGTGTGTGTGTC,GTCTGTGTGTGTC,GTCTGTGTGTGTGTGTCTGTGTGTGTC,C	2001028	1	0	22	1	LOC103221021	XP_007969884.1
CAE14	84260818	GTCTGTGTGTGTGTC	GTCTGTGTGTGTGTGTC,GTCTGTGTGTGTC,GTCTGTGTGTGTGTGTCTGTGTGTGTC,C	2001073	0	1	0	1.348	LOC103221021	XP_007969884.1
CAE14	84260818	GTCTGTGTGTGTGTC	GTCTGTGTGTGTGTGTC,GTCTGTGTGTGTC,GTCTGTGTGTGTGTGTCTGTGTGTGTC,C	2001109	0	1	3	1.328	LOC103221021	XP_007969884.1
CAE14	84260818	GTCTGTGTGTGTGTC	GTCTGTGTGTGTGTGTC,GTCTGTGTGTGTC,GTCTGTGTGTGTGTGTCTGTGTGTGTC,C	2002010	0	2	16	1	LOC103221021	XP_007969884.1
CAE14	84260818	GTCTGTGTGTGTGTC	GTCTGTGTGTGTGTGTC,GTCTGTGTGTGTC,GTCTGTGTGTGTGTGTCTGTGTGTGTC,C	2002026	0	1	22	1	LOC103221021	XP_007969884.1
CAE14	84260818	GTCTGTGTGTGTGTC	GTCTGTGTGTGTGTGTC,GTCTGTGTGTGTC,GTCTGTGTGTGTGTGTCTGTGTGTGTC,C	2002057	0	1	0	0.698	LOC103221021	XP_007969884.1
CAE14	84260818	GTCTGTGTGTGTGTC	GTCTGTGTGTGTGTGTC,GTCTGTGTGTGTC,GTCTGTGTGTGTGTGTCTGTGTGTGTC,C	2002062	1	0	19	1	LOC103221021	XP_007969884.1
CAE14	84260818	GTCTGTGTGTGTGTC	GTCTGTGTGTGTGTGTC,GTCTGTGTGTGTC,GTCTGTGTGTGTGTGTCTGTGTGTGTC,C	2002076	1	0	0	0.624	LOC103221021	XP_007969884.1
CAE14	84260818	GTCTGTGTGTGTGTC	GTCTGTGTGTGTGTGTC,GTCTGTGTGTGTC,GTCTGTGTGTGTGTGTCTGTGTGTGTC,C	2002096	1	0	0	0.717	LOC103221021	XP_007969884.1
CAE14	84260818	GTCTGTGTGTGTGTC	GTCTGTGTGTGTGTGTC,GTCTGTGTGTGTC,GTCTGTGTGTGTGTGTCTGTGTGTGTC,C	2002106	0	1	3	0.749	LOC103221021	XP_007969884.1
CAE14	84260818	GTCTGTGTGTGTGTC	GTCTGTGTGTGTGTGTC,GTCTGTGTGTGTC,GTCTGTGTGTGTGTGTCTGTGTGTGTC,C	2003009	0	1	0	0.72	LOC103221021	XP_007969884.1
CAE14	84260818	GTCTGTGTGTGTGTC	GTCTGTGTGTGTGTGTC,GTCTGTGTGTGTC,GTCTGTGTGTGTGTGTCTGTGTGTGTC,C	2003029	1	0	48	1	LOC103221021	XP_007969884.1
CAE14	84260818	GTCTGTGTGTGTGTC	GTCTGTGTGTGTGTGTC,GTCTGTGTGTGTC,GTCTGTGTGTGTGTGTCTGTGTGTGTC,C	2003036	0	1	0	1.394	LOC103221021	XP_007969884.1
CAE14	84260818	GTCTGTGTGTGTGTC	GTCTGTGTGTGTGTGTC,GTCTGTGTGTGTC,GTCTGTGTGTGTGTGTCTGTGTGTGTC,C	2003038	0	1	0	0.723	LOC103221021	XP_007969884.1
CAE14	84260818	GTCTGTGTGTGTGTC	GTCTGTGTGTGTGTGTC,GTCTGTGTGTGTC,GTCTGTGTGTGTGTGTCTGTGTGTGTC,C	2003044	0	1	0	0.5	LOC103221021	XP_007969884.1
CAE14	84260818	GTCTGTGTGTGTGTC	GTCTGTGTGTGTGTGTC,GTCTGTGTGTGTC,GTCTGTGTGTGTGTGTCTGTGTGTGTC,C	2004016	1	0	0	0.707	LOC103221021	XP_007969884.1
CAE14	84260818	GTCTGTGTGTGTGTC	GTCTGTGTGTGTGTGTC,GTCTGTGTGTGTC,GTCTGTGTGTGTGTGTCTGTGTGTGTC,C	2004028	0	1	3	0.723	LOC103221021	XP_007969884.1
CAE14	84260818	GTCTGTGTGTGTGTC	GTCTGTGTGTGTGTGTC,GTCTGTGTGTGTC,GTCTGTGTGTGTGTGTCTGTGTGTGTC,C	2004067	0	1	0	1.318	LOC103221021	XP_007969884.1
CAE14	84260818	GTCTGTGTGTGTGTC	GTCTGTGTGTGTGTGTC,GTCTGTGTGTGTC,GTCTGTGTGTGTGTGTCTGTGTGTGTC,C	2004069	0	1	0	0.723	LOC103221021	XP_007969884.1
CAE14	84260818	GTCTGTGTGTGTGTC	GTCTGTGTGTGTGTGTC,GTCTGTGTGTGTC,GTCTGTGTGTGTGTGTCTGTGTGTGTC,C	2005008	0	1	0	0.73	LOC103221021	XP_007969884.1
CAE14	84260818	GTCTGTGTGTGTGTC	GTCTGTGTGTGTGTGTC,GTCTGTGTGTGTC,GTCTGTGTGTGTGTGTCTGTGTGTGTC,C	2005044	1	0	0	0.662	LOC103221021	XP_007969884.1
CAE14	84260818	GTCTGTGTGTGTGTC	GTCTGTGTGTGTGTGTC,GTCTGTGTGTGTC,GTCTGTGTGTGTGTGTCTGTGTGTGTC,C	2005052	1	0	3	0.714	LOC103221021	XP_007969884.1
CAE14	84260818	GTCTGTGTGTGTGTC	GTCTGTGTGTGTGTGTC,GTCTGTGTGTGTC,GTCTGTGTGTGTGTGTCTGTGTGTGTC,C	2005056	1	0	3	0.65	LOC103221021	XP_007969884.1
CAE14	84260818	GTCTGTGTGTGTGTC	GTCTGTGTGTGTGTGTC,GTCTGTGTGTGTC,GTCTGTGTGTGTGTGTCTGTGTGTGTC,C	2005079	1	0	3	1.416	LOC103221021	XP_007969884.1
CAE14	84260818	GTCTGTGTGTGTGTC	GTCTGTGTGTGTGTGTC,GTCTGTGTGTGTC,GTCTGTGTGTGTGTGTCTGTGTGTGTC,C	2006016	1	0	0	0.718	LOC103221021	XP_007969884.1
CAE14	84260818	GTCTGTGTGTGTGTC	GTCTGTGTGTGTGTGTC,GTCTGTGTGTGTC,GTCTGTGTGTGTGTGTCTGTGTGTGTC,C	2006019	1	0	0	0.717	LOC103221021	XP_007969884.1
CAE14	84260818	GTCTGTGTGTGTGTC	GTCTGTGTGTGTGTGTC,GTCTGTGTGTGTC,GTCTGTGTGTGTGTGTCTGTGTGTGTC,C	2006022	0	1	0	0.713	LOC103221021	XP_007969884.1
CAE14	84260818	GTCTGTGTGTGTGTC	GTCTGTGTGTGTGTGTC,GTCTGTGTGTGTC,GTCTGTGTGTGTGTGTCTGTGTGTGTC,C	2006032	1	0	0	0.718	LOC103221021	XP_007969884.1
CAE14	84260818	GTCTGTGTGTGTGTC	GTCTGTGTGTGTGTGTC,GTCTGTGTGTGTC,GTCTGTGTGTGTGTGTCTGTGTGTGTC,C	2006053	0	1	0	0.678	LOC103221021	XP_007969884.1
CAE14	84260818	GTCTGTGTGTGTGTC	GTCTGTGTGTGTGTGTC,GTCTGTGTGTGTC,GTCTGTGTGTGTGTGTCTGTGTGTGTC,C	2007009	0	1	6	0.712	LOC103221021	XP_007969884.1
CAE14	84260818	GTCTGTGTGTGTGTC	GTCTGTGTGTGTGTGTC,GTCTGTGTGTGTC,GTCTGTGTGTGTGTGTCTGTGTGTGTC,C	2007028	1	0	0	1.399	LOC103221021	XP_007969884.1
CAE14	84260818	GTCTGTGTGTGTGTC	GTCTGTGTGTGTGTGTC,GTCTGTGTGTGTC,GTCTGTGTGTGTGTGTCTGTGTGTGTC,C	2007029	0	1	3	0.712	LOC103221021	XP_007969884.1
CAE14	84260818	GTCTGTGTGTGTGTC	GTCTGTGTGTGTGTGTC,GTCTGTGTGTGTC,GTCTGTGTGTGTGTGTCTGTGTGTGTC,C	2007030	1	0	3	0.723	LOC103221021	XP_007969884.1
CAE14	84260818	GTCTGTGTGTGTGTC	GTCTGTGTGTGTGTGTC,GTCTGTGTGTGTC,GTCTGTGTGTGTGTGTCTGTGTGTGTC,C	2007040	0	1	3	0.502	LOC103221021	XP_007969884.1
CAE14	84260818	GTCTGTGTGTGTGTC	GTCTGTGTGTGTGTGTC,GTCTGTGTGTGTC,GTCTGTGTGTGTGTGTCTGTGTGTGTC,C	2008057	0	1	3	0.684	LOC103221021	XP_007969884.1
CAE14	84260818	GTCTGTGTGTGTGTC	GTCTGTGTGTGTGTGTC,GTCTGTGTGTGTC,GTCTGTGTGTGTGTGTCTGTGTGTGTC,C	2009019	0	1	0	0.533	LOC103221021	XP_007969884.1
CAE14	84260818	GTCTGTGTGTGTGTC	GTCTGTGTGTGTGTGTC,GTCTGTGTGTGTC,GTCTGTGTGTGTGTGTCTGTGTGTGTC,C	2009071	1	0	9	0.725	LOC103221021	XP_007969884.1
CAE14	89102471	GA	A	1997033	0	1	99	1	NT5C1B	XP_007969575.1
CAE14	89102471	GA	A	1999034	1	0	25	1	NT5C1B	XP_007969575.1
CAE14	89102471	GA	A	1999054	1	0	24	1	NT5C1B	XP_007969575.1
CAE14	89102471	GA	A	2000010	1	0	23	1	NT5C1B	XP_007969575.1
CAE14	89102471	GA	A	2000011	0	1	6	1	NT5C1B	XP_007969575.1
CAE14	89102471	GA	A	2000029	1	0	83	1	NT5C1B	XP_007969575.1
CAE14	89102471	GA	A	2000041	0	1	88	1	NT5C1B	XP_007969575.1
CAE14	89102471	GA	A	2000065	0	1	41	1	NT5C1B	XP_007969575.1
CAE14	89102471	GA	A	2001016	1	0	55	1	NT5C1B	XP_007969575.1
CAE14	89102471	GA	A	2002057	1	0	3	0.996	NT5C1B	XP_007969575.1
CAE14	89102471	GA	A	2003037	0	1	55	1	NT5C1B	XP_007969575.1
CAE14	89102471	GA	A	2003112	1	0	6	1	NT5C1B	XP_007969575.1
CAE14	89102471	GA	A	2004016	1	0	0	1	NT5C1B	XP_007969575.1
CAE14	89102471	GA	A	2004047	0	1	43	1	NT5C1B	XP_007969575.1
CAE14	89102471	GA	A	2004064	1	0	7	1	NT5C1B	XP_007969575.1
CAE14	89102471	GA	A	2005057	0	1	28	1	NT5C1B	XP_007969575.1
CAE14	89102471	GA	A	2009017	0	1	35	1	NT5C1B	XP_007969575.1
CAE14	90126818	A	TGA	1991003	1	0	35	1	VSNL1	XP_007969604.1
CAE14	90126818	A	TGA	1991022	1	0	77	1	VSNL1	XP_007969604.1
CAE14	90126818	A	TGA	1992029	1	0	3	1.019	VSNL1	XP_007969604.1
CAE14	90126818	A	TGA	1992042	1	0	9	0.589	VSNL1	XP_007969604.1
CAE14	90126818	A	TGA	1992093	1	0	63	1	VSNL1	XP_007969604.1
CAE14	90126818	A	TGA	1993066	1	1	12	2	VSNL1	XP_007969604.1
CAE14	90126818	A	TGA	1994005	1	0	4	0.975	VSNL1	XP_007969604.1
CAE14	90126818	A	TGA	1995029	1	0	37	1	VSNL1	XP_007969604.1
CAE14	90126818	A	TGA	1995046	1	0	6	0.995	VSNL1	XP_007969604.1
CAE14	90126818	A	TGA	1995097	1	1	9	1.991	VSNL1	XP_007969604.1
CAE14	90126818	A	TGA	1995103	0	1	9	1.016	VSNL1	XP_007969604.1
CAE14	90126818	A	TGA	1995115	1	1	12	2	VSNL1	XP_007969604.1
CAE14	90126818	A	TGA	1996016	1	0	2	0.994	VSNL1	XP_007969604.1
CAE14	90126818	A	TGA	1996040	1	1	6	1.996	VSNL1	XP_007969604.1
CAE14	90126818	A	TGA	1996076	1	1	15	2	VSNL1	XP_007969604.1
CAE14	90126818	A	TGA	1996088	1	1	3	1.976	VSNL1	XP_007969604.1
CAE14	90126818	A	TGA	1996097	1	1	27	2	VSNL1	XP_007969604.1
CAE14	90126818	A	TGA	1996098	1	1	15	2	VSNL1	XP_007969604.1
CAE14	90126818	A	TGA	1997033	0	1	47	1	VSNL1	XP_007969604.1
CAE14	90126818	A	TGA	1998020	1	0	40	1	VSNL1	XP_007969604.1
CAE14	90126818	A	TGA	1998032	1	1	3	1.969	VSNL1	XP_007969604.1
CAE14	90126818	A	TGA	1998036	1	1	3	1.973	VSNL1	XP_007969604.1
CAE14	90126818	A	TGA	1999017	1	1	3	1.986	VSNL1	XP_007969604.1
CAE14	90126818	A	TGA	1999034	1	0	9	1.047	VSNL1	XP_007969604.1
CAE14	90126818	A	TGA	1999048	0	1	29	1	VSNL1	XP_007969604.1
CAE14	90126818	A	TGA	1999054	1	0	99	1	VSNL1	XP_007969604.1
CAE14	90126818	A	TGA	1999057	1	1	0	1.998	VSNL1	XP_007969604.1
CAE14	90126818	A	TGA	1999064	1	0	99	1	VSNL1	XP_007969604.1
CAE14	90126818	A	TGA	1999067	1	1	4	1.975	VSNL1	XP_007969604.1
CAE14	90126818	A	TGA	1999099	1	1	11	2	VSNL1	XP_007969604.1
CAE14	90126818	A	TGA	2000010	1	1	3	1.929	VSNL1	XP_007969604.1
CAE14	90126818	A	TGA	2000011	0	1	0	1.033	VSNL1	XP_007969604.1
CAE14	90126818	A	TGA	2000028	1	1	26	2	VSNL1	XP_007969604.1
CAE14	90126818	A	TGA	2000029	1	1	6	1.989	VSNL1	XP_007969604.1
CAE14	90126818	A	TGA	2000039	1	0	39	1	VSNL1	XP_007969604.1
CAE14	90126818	A	TGA	2000041	1	0	9	1.045	VSNL1	XP_007969604.1
CAE14	90126818	A	TGA	2000052	0	1	0	1.016	VSNL1	XP_007969604.1
CAE14	90126818	A	TGA	2000054	1	1	12	2	VSNL1	XP_007969604.1
CAE14	90126818	A	TGA	2000065	0	1	3	1.056	VSNL1	XP_007969604.1
CAE14	90126818	A	TGA	2000083	1	0	8	1.007	VSNL1	XP_007969604.1
CAE14	90126818	A	TGA	2000095	1	1	16	2	VSNL1	XP_007969604.1
CAE14	90126818	A	TGA	2000116	0	1	95	1	VSNL1	XP_007969604.1
CAE14	90126818	A	TGA	2001015	0	1	32	1	VSNL1	XP_007969604.1
CAE14	90126818	A	TGA	2001016	1	1	9	1.996	VSNL1	XP_007969604.1
CAE14	90126818	A	TGA	2001028	1	1	18	2	VSNL1	XP_007969604.1
CAE14	90126818	A	TGA	2001039	0	1	7	1.001	VSNL1	XP_007969604.1
CAE14	90126818	A	TGA	2001047	1	1	6	1.959	VSNL1	XP_007969604.1
CAE14	90126818	A	TGA	2001050	1	1	0	1.907	VSNL1	XP_007969604.1
CAE14	90126818	A	TGA	2001069	1	1	4	1.984	VSNL1	XP_007969604.1
CAE14	90126818	A	TGA	2001101	1	0	9	1.017	VSNL1	XP_007969604.1
CAE14	90126818	A	TGA	2001111	1	0	21	1	VSNL1	XP_007969604.1
CAE14	90126818	A	TGA	2002010	1	1	9	1.977	VSNL1	XP_007969604.1
CAE14	90126818	A	TGA	2002026	0	1	99	1	VSNL1	XP_007969604.1
CAE14	90126818	A	TGA	2002028	0	1	39	1	VSNL1	XP_007969604.1
CAE14	90126818	A	TGA	2002036	1	1	21	2	VSNL1	XP_007969604.1
CAE14	90126818	A	TGA	2002040	1	1	15	2	VSNL1	XP_007969604.1
CAE14	90126818	A	TGA	2002056	0	1	8	1.016	VSNL1	XP_007969604.1
CAE14	90126818	A	TGA	2002057	1	1	0	1.994	VSNL1	XP_007969604.1
CAE14	90126818	A	TGA	2002062	1	1	15	2	VSNL1	XP_007969604.1
CAE14	90126818	A	TGA	2002076	0	1	46	1	VSNL1	XP_007969604.1
CAE14	90126818	A	TGA	2002106	1	0	0	1.029	VSNL1	XP_007969604.1
CAE14	90126818	A	TGA	2003009	0	1	0	1.009	VSNL1	XP_007969604.1
CAE14	90126818	A	TGA	2003017	0	1	43	1	VSNL1	XP_007969604.1
CAE14	90126818	A	TGA	2003036	0	1	3	1.067	VSNL1	XP_007969604.1
CAE14	90126818	A	TGA	2003037	1	1	12	2	VSNL1	XP_007969604.1
CAE14	90126818	A	TGA	2003038	1	1	18	2	VSNL1	XP_007969604.1
CAE14	90126818	A	TGA	2003042	1	0	6	0.999	VSNL1	XP_007969604.1
CAE14	90126818	A	TGA	2003044	0	1	9	0.999	VSNL1	XP_007969604.1
CAE14	90126818	A	TGA	2003047	1	1	0	1.987	VSNL1	XP_007969604.1
CAE14	90126818	A	TGA	2003054	1	1	9	1.963	VSNL1	XP_007969604.1
CAE14	90126818	A	TGA	2003112	1	0	0	1.046	VSNL1	XP_007969604.1
CAE14	90126818	A	TGA	2004005	0	1	3	0.999	VSNL1	XP_007969604.1
CAE14	90126818	A	TGA	2004016	1	0	0	1.039	VSNL1	XP_007969604.1
CAE14	90126818	A	TGA	2004028	1	0	26	1	VSNL1	XP_007969604.1
CAE14	90126818	A	TGA	2004064	1	1	9	1.97	VSNL1	XP_007969604.1
CAE14	90126818	A	TGA	2004067	1	0	36	1	VSNL1	XP_007969604.1
CAE14	90126818	A	TGA	2004069	1	1	0	1.951	VSNL1	XP_007969604.1
CAE14	90126818	A	TGA	2005008	1	0	0	1.022	VSNL1	XP_007969604.1
CAE14	90126818	A	TGA	2005012	1	1	12	2	VSNL1	XP_007969604.1
CAE14	90126818	A	TGA	2005052	1	0	2	0.99	VSNL1	XP_007969604.1
CAE14	90126818	A	TGA	2005056	1	1	0	1.985	VSNL1	XP_007969604.1
CAE14	90126818	A	TGA	2005057	1	1	1	1.998	VSNL1	XP_007969604.1
CAE14	90126818	A	TGA	2005079	1	1	0	1.972	VSNL1	XP_007969604.1
CAE14	90126818	A	TGA	2006016	1	1	11	2	VSNL1	XP_007969604.1
CAE14	90126818	A	TGA	2006022	1	1	12	2	VSNL1	XP_007969604.1
CAE14	90126818	A	TGA	2006025	1	0	1	1.011	VSNL1	XP_007969604.1
CAE14	90126818	A	TGA	2006032	1	1	0	1.957	VSNL1	XP_007969604.1
CAE14	90126818	A	TGA	2006053	1	0	43	1	VSNL1	XP_007969604.1
CAE14	90126818	A	TGA	2007015	0	1	4	1.015	VSNL1	XP_007969604.1
CAE14	90126818	A	TGA	2007028	1	0	1	1.012	VSNL1	XP_007969604.1
CAE14	90126818	A	TGA	2007030	0	1	0	1.028	VSNL1	XP_007969604.1
CAE14	90126818	A	TGA	2007040	1	0	12	1	VSNL1	XP_007969604.1
CAE14	90126818	A	TGA	2008098	1	0	0	1.035	VSNL1	XP_007969604.1
CAE14	90126818	A	TGA	2008131	1	0	0	1.079	VSNL1	XP_007969604.1
CAE14	90126818	A	TGA	2008133	1	1	9	1.918	VSNL1	XP_007969604.1
CAE14	90126818	A	TGA	2009011	0	1	0	1.026	VSNL1	XP_007969604.1
CAE14	90126818	A	TGA	2009017	1	1	0	1.999	VSNL1	XP_007969604.1
CAE14	90126818	A	TGA	2009019	1	0	4	1.018	VSNL1	XP_007969604.1
CAE14	90126818	A	TGA	2009029	1	0	0	1.034	VSNL1	XP_007969604.1
CAE14	90126818	A	TGA	2009040	1	1	0	1.945	VSNL1	XP_007969604.1
CAE14	90126818	A	TGA	2009071	1	1	0	1.949	VSNL1	XP_007969604.1
CAE14	94905277	TTC	GAAGTTC,C	1991003	0	1	99	1	TRIB2	ENSCSAP00000003805
CAE14	94905277	TTC	GAAGTTC,C	1991022	1	0	72	1	TRIB2	ENSCSAP00000003805
CAE14	94905277	TTC	GAAGTTC,C	1992093	0	1	99	1	TRIB2	ENSCSAP00000003805
CAE14	94905277	TTC	GAAGTTC,C	1993041	1	0	99	1	TRIB2	ENSCSAP00000003805
CAE14	94905277	TTC	GAAGTTC,C	1993066	1	0	15	1	TRIB2	ENSCSAP00000003805
CAE14	94905277	TTC	GAAGTTC,C	1995115	1	0	99	1	TRIB2	ENSCSAP00000003805
CAE14	94905277	TTC	GAAGTTC,C	1996016	1	0	80	1	TRIB2	ENSCSAP00000003805
CAE14	94905277	TTC	GAAGTTC,C	1996076	1	1	12	2	TRIB2	ENSCSAP00000003805
CAE14	94905277	TTC	GAAGTTC,C	1996088	0	1	36	1	TRIB2	ENSCSAP00000003805
CAE14	94905277	TTC	GAAGTTC,C	1996097	0	1	99	1	TRIB2	ENSCSAP00000003805
CAE14	94905277	TTC	GAAGTTC,C	1996098	1	0	72	1	TRIB2	ENSCSAP00000003805
CAE14	94905277	TTC	GAAGTTC,C	1998020	1	0	3	1.011	TRIB2	ENSCSAP00000003805
CAE14	94905277	TTC	GAAGTTC,C	1998036	0	1	87	1	TRIB2	ENSCSAP00000003805
CAE14	94905277	TTC	GAAGTTC,C	1999017	0	1	32	1	TRIB2	ENSCSAP00000003805
CAE14	94905277	TTC	GAAGTTC,C	1999048	0	1	36	1	TRIB2	ENSCSAP00000003805
CAE14	94905277	TTC	GAAGTTC,C	1999057	1	0	72	1	TRIB2	ENSCSAP00000003805
CAE14	94905277	TTC	GAAGTTC,C	1999059	1	0	39	1	TRIB2	ENSCSAP00000003805
CAE14	94905277	TTC	GAAGTTC,C	1999067	0	1	72	1	TRIB2	ENSCSAP00000003805
CAE14	94905277	TTC	GAAGTTC,C	1999090	1	0	40	1	TRIB2	ENSCSAP00000003805
CAE14	94905277	TTC	GAAGTTC,C	2000028	1	0	75	1	TRIB2	ENSCSAP00000003805
CAE14	94905277	TTC	GAAGTTC,C	2000083	1	0	9	1	TRIB2	ENSCSAP00000003805
CAE14	94905277	TTC	GAAGTTC,C	2000095	1	0	5	1.001	TRIB2	ENSCSAP00000003805
CAE14	94905277	TTC	GAAGTTC,C	2000116	1	1	33	2	TRIB2	ENSCSAP00000003805
CAE14	94905277	TTC	GAAGTTC,C	2001015	1	0	9	1.002	TRIB2	ENSCSAP00000003805
CAE14	94905277	TTC	GAAGTTC,C	2001028	0	1	72	1	TRIB2	ENSCSAP00000003805
CAE14	94905277	TTC	GAAGTTC,C	2001039	0	1	78	1	TRIB2	ENSCSAP00000003805
CAE14	94905277	TTC	GAAGTTC,C	2002026	0	1	6	0.995	TRIB2	ENSCSAP00000003805
CAE14	94905277	TTC	GAAGTTC,C	2002028	1	0	0	0.893	TRIB2	ENSCSAP00000003805
CAE14	94905277	TTC	GAAGTTC,C	2002040	1	0	3	1.002	TRIB2	ENSCSAP00000003805
CAE14	94905277	TTC	GAAGTTC,C	2002057	0	1	3	1.007	TRIB2	ENSCSAP00000003805
CAE14	94905277	TTC	GAAGTTC,C	2002076	0	1	38	1	TRIB2	ENSCSAP00000003805
CAE14	94905277	TTC	GAAGTTC,C	2003036	1	0	6	0.355	TRIB2	ENSCSAP00000003805
CAE14	94905277	TTC	GAAGTTC,C	2003037	0	1	0	0.987	TRIB2	ENSCSAP00000003805
CAE14	94905277	TTC	GAAGTTC,C	2003038	0	1	39	1	TRIB2	ENSCSAP00000003805
CAE14	94905277	TTC	GAAGTTC,C	2003042	0	1	3	0.693	TRIB2	ENSCSAP00000003805
CAE14	94905277	TTC	GAAGTTC,C	2003112	0	1	3	0.588	TRIB2	ENSCSAP00000003805
CAE14	94905277	TTC	GAAGTTC,C	2004016	1	0	3	0.82	TRIB2	ENSCSAP00000003805
CAE14	94905277	TTC	GAAGTTC,C	2004064	0	1	0	1.021	TRIB2	ENSCSAP00000003805
CAE14	94905277	TTC	GAAGTTC,C	2004067	0	1	42	1	TRIB2	ENSCSAP00000003805
CAE14	94905277	TTC	GAAGTTC,C	2005012	0	1	0	0.999	TRIB2	ENSCSAP00000003805
CAE14	94905277	TTC	GAAGTTC,C	2005052	1	0	39	1	TRIB2	ENSCSAP00000003805
CAE14	94905277	TTC	GAAGTTC,C	2006016	0	1	0	0.981	TRIB2	ENSCSAP00000003805
CAE14	94905277	TTC	GAAGTTC,C	2006020	1	0	27	1	TRIB2	ENSCSAP00000003805
CAE14	94905277	TTC	GAAGTTC,C	2006022	1	0	44	1	TRIB2	ENSCSAP00000003805
CAE14	94905277	TTC	GAAGTTC,C	2006025	1	0	54	1	TRIB2	ENSCSAP00000003805
CAE14	94905277	TTC	GAAGTTC,C	2006050	1	0	0	1.217	TRIB2	ENSCSAP00000003805
CAE14	94905277	TTC	GAAGTTC,C	2007028	1	0	23	1	TRIB2	ENSCSAP00000003805
CAE14	94905277	TTC	GAAGTTC,C	2007030	0	1	85	1	TRIB2	ENSCSAP00000003805
CAE14	94905277	TTC	GAAGTTC,C	2008098	0	1	1	0.995	TRIB2	ENSCSAP00000003805
CAE14	94905277	TTC	GAAGTTC,C	2009002	0	1	3	1.263	TRIB2	ENSCSAP00000003805
CAE14	94905277	TTC	GAAGTTC,C	2009029	0	1	14	1	TRIB2	ENSCSAP00000003805
CAE14	96135918	C	T	1991003	0	1	0	0.976	GREB1	XP_007969662.1
CAE14	96135918	C	T	1995030	1	0	0	0.982	GREB1	XP_007969662.1
CAE14	96135918	C	T	1996016	0	1	0	0.99	GREB1	XP_007969662.1
CAE14	96135918	C	T	1996019	0	1	6	0.977	GREB1	XP_007969662.1
CAE14	96135918	C	T	1996033	0	1	39	1	GREB1	XP_007969662.1
CAE14	96135918	C	T	1997033	1	0	31	1	GREB1	XP_007969662.1
CAE14	96135918	C	T	1998020	1	0	9	0.996	GREB1	XP_007969662.1
CAE14	96135918	C	T	1998028	0	1	36	1	GREB1	XP_007969662.1
CAE14	96135918	C	T	1999059	0	1	9	0.975	GREB1	XP_007969662.1
CAE14	96135918	C	T	2000039	0	1	3	0.513	GREB1	XP_007969662.1
CAE14	96135918	C	T	2000052	0	1	3	0.977	GREB1	XP_007969662.1
CAE14	96135918	C	T	2000088	0	1	0	0.99	GREB1	XP_007969662.1
CAE14	96135918	C	T	2001028	1	1	0	1.948	GREB1	XP_007969662.1
CAE14	96135918	C	T	2001073	1	0	0	0.937	GREB1	XP_007969662.1
CAE14	96135918	C	T	2001109	1	1	10	2	GREB1	XP_007969662.1
CAE14	96135918	C	T	2001111	0	1	34	1	GREB1	XP_007969662.1
CAE14	96135918	C	T	2002025	1	0	0	0.979	GREB1	XP_007969662.1
CAE14	96135918	C	T	2002040	0	1	0	0.988	GREB1	XP_007969662.1
CAE14	96135918	C	T	2002056	1	0	41	1	GREB1	XP_007969662.1
CAE14	96135918	C	T	2002076	1	0	41	1	GREB1	XP_007969662.1
CAE14	96135918	C	T	2002096	1	1	0	1.913	GREB1	XP_007969662.1
CAE14	96135918	C	T	2003036	0	1	0	1	GREB1	XP_007969662.1
CAE14	96135918	C	T	2003044	1	1	6	1.996	GREB1	XP_007969662.1
CAE14	96135918	C	T	2004067	0	1	0	0.694	GREB1	XP_007969662.1
CAE14	96135918	C	T	2004069	0	1	0	0.969	GREB1	XP_007969662.1
CAE14	96135918	C	T	2005008	0	1	0	0.693	GREB1	XP_007969662.1
CAE14	96135918	C	T	2005057	1	0	39	1	GREB1	XP_007969662.1
CAE14	96135918	C	T	2006019	0	1	0	1.001	GREB1	XP_007969662.1
CAE14	96135918	C	T	2006022	1	0	0	0.975	GREB1	XP_007969662.1
CAE14	96135918	C	T	2006025	1	0	0	0.995	GREB1	XP_007969662.1
CAE14	96135918	C	T	2007004	1	0	3	0.976	GREB1	XP_007969662.1
CAE14	96135918	C	T	2007009	1	0	0	0.974	GREB1	XP_007969662.1
CAE14	96135918	C	T	2007028	0	1	0	0.984	GREB1	XP_007969662.1
CAE14	96135918	C	T	2008131	0	1	0	0.995	GREB1	XP_007969662.1
CAE14	96135918	C	T	2009002	0	1	3	1.033	GREB1	XP_007969662.1
CAE14	96135918	C	T	2009019	1	0	0	0.997	GREB1	XP_007969662.1
CAE14	99341596	C	T	1991010	1	0	30	1	LOC103220859	XP_007969755.1
CAE14	99341596	C	T	1992029	1	0	3	1.002	LOC103220859	XP_007969755.1
CAE14	99341596	C	T	1995029	0	1	71	1	LOC103220859	XP_007969755.1
CAE14	99341596	C	T	1995046	0	1	84	1	LOC103220859	XP_007969755.1
CAE14	99341596	C	T	1995103	1	0	62	1	LOC103220859	XP_007969755.1
CAE14	99341596	C	T	1996016	0	1	68	1	LOC103220859	XP_007969755.1
CAE14	99341596	C	T	1999048	1	0	37	1	LOC103220859	XP_007969755.1
CAE14	99341596	C	T	1999070	0	1	33	1	LOC103220859	XP_007969755.1
CAE14	99341596	C	T	2000029	0	1	37	1	LOC103220859	XP_007969755.1
CAE14	99341596	C	T	2000052	1	0	66	1	LOC103220859	XP_007969755.1
CAE14	99341596	C	T	2000088	1	0	74	1	LOC103220859	XP_007969755.1
CAE14	99341596	C	T	2000116	0	1	99	1	LOC103220859	XP_007969755.1
CAE14	99341596	C	T	2002025	0	1	3	1	LOC103220859	XP_007969755.1
CAE14	99341596	C	T	2002026	0	1	39	1	LOC103220859	XP_007969755.1
CAE14	99341596	C	T	2002028	0	1	0	1.001	LOC103220859	XP_007969755.1
CAE14	99341596	C	T	2003017	1	0	9	1.001	LOC103220859	XP_007969755.1
CAE14	99341596	C	T	2003044	1	0	36	1	LOC103220859	XP_007969755.1
CAE14	99341596	C	T	2003047	0	1	28	1	LOC103220859	XP_007969755.1
CAE14	99341596	C	T	2004069	0	1	0	1.001	LOC103220859	XP_007969755.1
CAE14	99341596	C	T	2005008	1	0	1	0.995	LOC103220859	XP_007969755.1
CAE14	99341596	C	T	2005057	1	0	6	0.66	LOC103220859	XP_007969755.1
CAE14	99341596	C	T	2006053	0	1	0	0.997	LOC103220859	XP_007969755.1
CAE14	99341596	C	T	2007015	0	1	3	0.999	LOC103220859	XP_007969755.1
CAE14	99341596	C	T	2007030	0	1	0	1	LOC103220859	XP_007969755.1
CAE14	99341596	C	T	2008131	1	0	12	1	LOC103220859	XP_007969755.1
CAE14	99341596	C	T	2008133	1	0	3	1	LOC103220859	XP_007969755.1
CAE14	99433299	GTT	T	1991010	1	0	63	1	LOC103220862	XP_007969757.1
CAE14	99433299	GTT	T	1992029	1	0	3	0.996	LOC103220862	XP_007969757.1
CAE14	99433299	GTT	T	1995046	0	1	8	1.008	LOC103220862	XP_007969757.1
CAE14	99433299	GTT	T	1995103	1	0	0	0.999	LOC103220862	XP_007969757.1
CAE14	99433299	GTT	T	1996016	0	1	33	1	LOC103220862	XP_007969757.1
CAE14	99433299	GTT	T	1999048	1	0	34	1	LOC103220862	XP_007969757.1
CAE14	99433299	GTT	T	1999070	0	1	9	1.022	LOC103220862	XP_007969757.1
CAE14	99433299	GTT	T	2000029	0	1	99	1	LOC103220862	XP_007969757.1
CAE14	99433299	GTT	T	2000052	1	0	0	1.291	LOC103220862	XP_007969757.1
CAE14	99433299	GTT	T	2000088	0	1	25	1	LOC103220862	XP_007969757.1
CAE14	99433299	GTT	T	2000116	0	1	99	1	LOC103220862	XP_007969757.1
CAE14	99433299	GTT	T	2002025	0	1	38	1	LOC103220862	XP_007969757.1
CAE14	99433299	GTT	T	2002026	0	1	91	1	LOC103220862	XP_007969757.1
CAE14	99433299	GTT	T	2003017	1	0	47	1	LOC103220862	XP_007969757.1
CAE14	99433299	GTT	T	2003047	0	1	75	1	LOC103220862	XP_007969757.1
CAE14	99433299	GTT	T	2004005	0	1	0	1.017	LOC103220862	XP_007969757.1
CAE14	99433299	GTT	T	2004069	0	1	6	0.892	LOC103220862	XP_007969757.1
CAE14	99433299	GTT	T	2006022	0	1	9	1	LOC103220862	XP_007969757.1
CAE14	99433299	GTT	T	2006025	0	1	0	1.014	LOC103220862	XP_007969757.1
CAE14	99433299	GTT	T	2006053	0	1	0	0.939	LOC103220862	XP_007969757.1
CAE14	99433299	GTT	T	2007015	0	1	0	0.991	LOC103220862	XP_007969757.1
CAE14	99433299	GTT	T	2008131	1	0	0	1	LOC103220862	XP_007969757.1
CAE14	99433299	GTT	T	2008133	1	0	3	1	LOC103220862	XP_007969757.1
CAE14	99433299	GTT	T	2009029	0	1	53	1	LOC103220862	XP_007969757.1
CAE14	99433312	A	CA,CCCCA	1991003	1	0	9	1.001	LOC103220862	XP_007969757.1
CAE14	99433312	A	CA,CCCCA	1991010	0	1	37	1	LOC103220862	XP_007969757.1
CAE14	99433312	A	CA,CCCCA	1991022	0	1	17	1	LOC103220862	XP_007969757.1
CAE14	99433312	A	CA,CCCCA	1992024	0	1	0	1.051	LOC103220862	XP_007969757.1
CAE14	99433312	A	CA,CCCCA	1992042	1	0	6	0.978	LOC103220862	XP_007969757.1
CAE14	99433312	A	CA,CCCCA	1992093	1	0	23	1	LOC103220862	XP_007969757.1
CAE14	99433312	A	CA,CCCCA	1993041	1	1	24	2	LOC103220862	XP_007969757.1
CAE14	99433312	A	CA,CCCCA	1993066	0	1	77	1	LOC103220862	XP_007969757.1
CAE14	99433312	A	CA,CCCCA	1995103	0	1	0	0.994	LOC103220862	XP_007969757.1
CAE14	99433312	A	CA,CCCCA	1996033	1	0	46	1	LOC103220862	XP_007969757.1
CAE14	99433312	A	CA,CCCCA	1996076	1	0	0	0.994	LOC103220862	XP_007969757.1
CAE14	99433312	A	CA,CCCCA	1996098	1	0	43	1	LOC103220862	XP_007969757.1
CAE14	99433312	A	CA,CCCCA	1999032	1	0	3	0.876	LOC103220862	XP_007969757.1
CAE14	99433312	A	CA,CCCCA	1999034	0	1	49	1	LOC103220862	XP_007969757.1
CAE14	99433312	A	CA,CCCCA	1999054	0	1	43	1	LOC103220862	XP_007969757.1
CAE14	99433312	A	CA,CCCCA	1999057	1	0	52	1	LOC103220862	XP_007969757.1
CAE14	99433312	A	CA,CCCCA	1999059	0	1	52	1	LOC103220862	XP_007969757.1
CAE14	99433312	A	CA,CCCCA	1999064	0	1	8	1	LOC103220862	XP_007969757.1
CAE14	99433312	A	CA,CCCCA	1999067	0	1	25	1	LOC103220862	XP_007969757.1
CAE14	99433312	A	CA,CCCCA	1999070	1	0	9	0.911	LOC103220862	XP_007969757.1
CAE14	99433312	A	CA,CCCCA	1999090	2	0	9	1.038	LOC103220862	XP_007969757.1
CAE14	99433312	A	CA,CCCCA	2000010	1	0	43	1	LOC103220862	XP_007969757.1
CAE14	99433312	A	CA,CCCCA	2000011	1	1	27	2	LOC103220862	XP_007969757.1
CAE14	99433312	A	CA,CCCCA	2000029	1	0	99	1	LOC103220862	XP_007969757.1
CAE14	99433312	A	CA,CCCCA	2000041	0	1	19	1	LOC103220862	XP_007969757.1
CAE14	99433312	A	CA,CCCCA	2000054	0	1	51	1	LOC103220862	XP_007969757.1
CAE14	99433312	A	CA,CCCCA	2000065	0	1	17	1	LOC103220862	XP_007969757.1
CAE14	99433312	A	CA,CCCCA	2001031	1	0	0	0.98	LOC103220862	XP_007969757.1
CAE14	99433312	A	CA,CCCCA	2001050	1	0	3	0.728	LOC103220862	XP_007969757.1
CAE14	99433312	A	CA,CCCCA	2001069	0	1	24	1	LOC103220862	XP_007969757.1
CAE14	99433312	A	CA,CCCCA	2001101	0	1	18	1	LOC103220862	XP_007969757.1
CAE14	99433312	A	CA,CCCCA	2002025	1	0	3	0.984	LOC103220862	XP_007969757.1
CAE14	99433312	A	CA,CCCCA	2002040	0	1	20	1	LOC103220862	XP_007969757.1
CAE14	99433312	A	CA,CCCCA	2002057	1	0	0	0.943	LOC103220862	XP_007969757.1
CAE14	99433312	A	CA,CCCCA	2002096	1	0	6	0.993	LOC103220862	XP_007969757.1
CAE14	99433312	A	CA,CCCCA	2002106	1	0	0	0.969	LOC103220862	XP_007969757.1
CAE14	99433312	A	CA,CCCCA	2003029	0	1	77	1	LOC103220862	XP_007969757.1
CAE14	99433312	A	CA,CCCCA	2003042	1	0	3	0.942	LOC103220862	XP_007969757.1
CAE14	99433312	A	CA,CCCCA	2003112	1	0	18	1	LOC103220862	XP_007969757.1
CAE14	99433312	A	CA,CCCCA	2004028	1	0	26	1	LOC103220862	XP_007969757.1
CAE14	99433312	A	CA,CCCCA	2004047	0	1	39	1	LOC103220862	XP_007969757.1
CAE14	99433312	A	CA,CCCCA	2005008	1	0	0	0.899	LOC103220862	XP_007969757.1
CAE14	99433312	A	CA,CCCCA	2005044	0	1	0	0.972	LOC103220862	XP_007969757.1
CAE14	99433312	A	CA,CCCCA	2005052	1	0	3	0.959	LOC103220862	XP_007969757.1
CAE14	99433312	A	CA,CCCCA	2005057	1	0	3	0.937	LOC103220862	XP_007969757.1
CAE14	99433312	A	CA,CCCCA	2005079	1	0	6	0.982	LOC103220862	XP_007969757.1
CAE14	99433312	A	CA,CCCCA	2006019	0	1	0	1.001	LOC103220862	XP_007969757.1
CAE14	99433312	A	CA,CCCCA	2006050	1	0	6	0.981	LOC103220862	XP_007969757.1
CAE14	99433312	A	CA,CCCCA	2006053	1	0	0	1.003	LOC103220862	XP_007969757.1
CAE14	99433312	A	CA,CCCCA	2007004	0	1	23	1	LOC103220862	XP_007969757.1
CAE14	99433312	A	CA,CCCCA	2007015	1	0	0	1	LOC103220862	XP_007969757.1
CAE14	99433312	A	CA,CCCCA	2007028	1	0	48	1	LOC103220862	XP_007969757.1
CAE14	99433312	A	CA,CCCCA	2007029	1	0	0	0.97	LOC103220862	XP_007969757.1
CAE14	99433312	A	CA,CCCCA	2007030	1	0	0	0.953	LOC103220862	XP_007969757.1
CAE14	99433312	A	CA,CCCCA	2008057	0	1	3	0.969	LOC103220862	XP_007969757.1
CAE14	99433312	A	CA,CCCCA	2008098	1	0	3	1.001	LOC103220862	XP_007969757.1
CAE14	99433312	A	CA,CCCCA	2009071	0	1	0	0.989	LOC103220862	XP_007969757.1
CAE14	101182327	C	T	1991010	0	1	68	1	LOC103221027	XP_007969887.1
CAE14	101182327	C	T	1992042	0	1	24	1	LOC103221027	XP_007969887.1
CAE14	101182327	C	T	1995030	1	0	21	1	LOC103221027	XP_007969887.1
CAE14	101182327	C	T	1996098	0	1	40	1	LOC103221027	XP_007969887.1
CAE14	101182327	C	T	1999070	0	1	88	1	LOC103221027	XP_007969887.1
CAE14	101182327	C	T	1999090	0	1	6	0.993	LOC103221027	XP_007969887.1
CAE14	101182327	C	T	2000029	1	0	74	1	LOC103221027	XP_007969887.1
CAE14	101182327	C	T	2001016	0	1	27	1	LOC103221027	XP_007969887.1
CAE14	101182327	C	T	2002010	1	0	99	1	LOC103221027	XP_007969887.1
CAE14	101182327	C	T	2002026	0	1	0	0.986	LOC103221027	XP_007969887.1
CAE14	101182327	C	T	2002028	0	1	15	1	LOC103221027	XP_007969887.1
CAE14	101182327	C	T	2002106	1	0	25	1	LOC103221027	XP_007969887.1
CAE14	101182327	C	T	2003047	0	1	31	1	LOC103221027	XP_007969887.1
CAE14	101182327	C	T	2005012	0	1	18	1	LOC103221027	XP_007969887.1
CAE14	101182327	C	T	2007029	0	1	0	1	LOC103221027	XP_007969887.1
CAE14	101929033	G	C	1991003	1	1	27	2	LOC103220894	XP_007969774.1
CAE14	101929033	G	C	1992093	0	1	99	1	LOC103220894	XP_007969774.1
CAE14	101929033	G	C	1993041	1	0	86	1	LOC103220894	XP_007969774.1
CAE14	101929033	G	C	1993066	0	1	55	1	LOC103220894	XP_007969774.1
CAE14	101929033	G	C	1994005	0	1	25	1	LOC103220894	XP_007969774.1
CAE14	101929033	G	C	1995029	0	1	70	1	LOC103220894	XP_007969774.1
CAE14	101929033	G	C	1995030	0	1	26	1	LOC103220894	XP_007969774.1
CAE14	101929033	G	C	1995103	0	1	4	0.998	LOC103220894	XP_007969774.1
CAE14	101929033	G	C	1996016	1	1	9	1.988	LOC103220894	XP_007969774.1
CAE14	101929033	G	C	1996033	0	1	47	1	LOC103220894	XP_007969774.1
CAE14	101929033	G	C	1996040	1	0	61	1	LOC103220894	XP_007969774.1
CAE14	101929033	G	C	1998015	0	1	65	1	LOC103220894	XP_007969774.1
CAE14	101929033	G	C	1998032	1	0	35	1	LOC103220894	XP_007969774.1
CAE14	101929033	G	C	1999032	0	1	73	1	LOC103220894	XP_007969774.1
CAE14	101929033	G	C	1999034	0	1	12	1	LOC103220894	XP_007969774.1
CAE14	101929033	G	C	1999048	1	1	6	1.995	LOC103220894	XP_007969774.1
CAE14	101929033	G	C	1999059	1	1	6	1.994	LOC103220894	XP_007969774.1
CAE14	101929033	G	C	1999067	0	1	18	1	LOC103220894	XP_007969774.1
CAE14	101929033	G	C	2000011	0	1	39	1	LOC103220894	XP_007969774.1
CAE14	101929033	G	C	2000088	1	0	43	1	LOC103220894	XP_007969774.1
CAE14	101929033	G	C	2000116	0	1	99	1	LOC103220894	XP_007969774.1
CAE14	101929033	G	C	2001028	0	1	39	1	LOC103220894	XP_007969774.1
CAE14	101929033	G	C	2001073	1	1	12	2	LOC103220894	XP_007969774.1
CAE14	101929033	G	C	2001101	0	1	19	1	LOC103220894	XP_007969774.1
CAE14	101929033	G	C	2001109	1	1	12	2	LOC103220894	XP_007969774.1
CAE14	101929033	G	C	2002025	1	0	16	1	LOC103220894	XP_007969774.1
CAE14	101929033	G	C	2002026	1	0	6	0.714	LOC103220894	XP_007969774.1
CAE14	101929033	G	C	2002028	1	0	0	0.902	LOC103220894	XP_007969774.1
CAE14	101929033	G	C	2002040	0	1	99	1	LOC103220894	XP_007969774.1
CAE14	101929033	G	C	2002056	0	1	9	0.891	LOC103220894	XP_007969774.1
CAE14	101929033	G	C	2002076	1	0	44	1	LOC103220894	XP_007969774.1
CAE14	101929033	G	C	2002096	1	0	3	1.002	LOC103220894	XP_007969774.1
CAE14	101929033	G	C	2003017	0	1	71	1	LOC103220894	XP_007969774.1
CAE14	101929033	G	C	2003029	1	0	56	1	LOC103220894	XP_007969774.1
CAE14	101929033	G	C	2003044	1	0	3	1	LOC103220894	XP_007969774.1
CAE14	101929033	G	C	2004016	1	0	3	0.997	LOC103220894	XP_007969774.1
CAE14	101929033	G	C	2004069	1	0	0	0.949	LOC103220894	XP_007969774.1
CAE14	101929033	G	C	2006019	0	1	0	1.012	LOC103220894	XP_007969774.1
CAE14	101929033	G	C	2006050	1	0	25	1	LOC103220894	XP_007969774.1
CAE14	101929033	G	C	2007004	1	1	0	1.986	LOC103220894	XP_007969774.1
CAE14	101929033	G	C	2007009	0	1	0	1.023	LOC103220894	XP_007969774.1
CAE14	101929033	G	C	2007015	1	1	0	1.911	LOC103220894	XP_007969774.1
CAE14	101929033	G	C	2007029	1	0	0	0.992	LOC103220894	XP_007969774.1
CAE14	101929033	G	C	2007030	1	1	3	1.994	LOC103220894	XP_007969774.1
CAE14	101929033	G	C	2007040	0	1	0	1	LOC103220894	XP_007969774.1
CAE14	101929033	G	C	2008057	1	1	3	1.996	LOC103220894	XP_007969774.1
CAE14	101929033	G	C	2008098	1	0	36	1	LOC103220894	XP_007969774.1
CAE14	101929033	G	C	2009017	1	0	1	1.031	LOC103220894	XP_007969774.1
CAE14	101929033	G	C	2009019	0	1	12	1	LOC103220894	XP_007969774.1
CAE14	101955399	C	T	1991003	1	1	20	2	LOC103220894	XP_007969774.1
CAE14	101955399	C	T	1991010	1	1	6	1.971	LOC103220894	XP_007969774.1
CAE14	101955399	C	T	1992024	1	1	9	1.995	LOC103220894	XP_007969774.1
CAE14	101955399	C	T	1992029	0	1	6	1.004	LOC103220894	XP_007969774.1
CAE14	101955399	C	T	1992042	0	1	51	1	LOC103220894	XP_007969774.1
CAE14	101955399	C	T	1992093	0	1	26	1	LOC103220894	XP_007969774.1
CAE14	101955399	C	T	1993041	1	0	24	1	LOC103220894	XP_007969774.1
CAE14	101955399	C	T	1993066	0	1	30	1	LOC103220894	XP_007969774.1
CAE14	101955399	C	T	1995029	1	1	3	2	LOC103220894	XP_007969774.1
CAE14	101955399	C	T	1995030	1	1	12	2	LOC103220894	XP_007969774.1
CAE14	101955399	C	T	1995046	1	0	39	1	LOC103220894	XP_007969774.1
CAE14	101955399	C	T	1995097	1	0	68	1	LOC103220894	XP_007969774.1
CAE14	101955399	C	T	1995103	1	1	3	1.997	LOC103220894	XP_007969774.1
CAE14	101955399	C	T	1996016	1	1	11	2	LOC103220894	XP_007969774.1
CAE14	101955399	C	T	1996033	1	1	9	1.998	LOC103220894	XP_007969774.1
CAE14	101955399	C	T	1996088	1	0	0	1.012	LOC103220894	XP_007969774.1
CAE14	101955399	C	T	1996098	0	1	73	1	LOC103220894	XP_007969774.1
CAE14	101955399	C	T	1997033	1	0	73	1	LOC103220894	XP_007969774.1
CAE14	101955399	C	T	1998020	1	0	69	1	LOC103220894	XP_007969774.1
CAE14	101955399	C	T	1998032	1	0	3	1.005	LOC103220894	XP_007969774.1
CAE14	101955399	C	T	1998036	0	1	69	1	LOC103220894	XP_007969774.1
CAE14	101955399	C	T	1999017	0	1	99	1	LOC103220894	XP_007969774.1
CAE14	101955399	C	T	1999032	1	1	21	2	LOC103220894	XP_007969774.1
CAE14	101955399	C	T	1999048	1	1	6	2	LOC103220894	XP_007969774.1
CAE14	101955399	C	T	1999054	0	1	32	1	LOC103220894	XP_007969774.1
CAE14	101955399	C	T	1999059	1	1	3	2	LOC103220894	XP_007969774.1
CAE14	101955399	C	T	1999067	0	1	74	1	LOC103220894	XP_007969774.1
CAE14	101955399	C	T	1999070	0	1	37	1	LOC103220894	XP_007969774.1
CAE14	101955399	C	T	1999090	0	1	6	0.951	LOC103220894	XP_007969774.1
CAE14	101955399	C	T	2000010	1	0	6	1.025	LOC103220894	XP_007969774.1
CAE14	101955399	C	T	2000011	0	1	37	1	LOC103220894	XP_007969774.1
CAE14	101955399	C	T	2000029	1	1	12	2	LOC103220894	XP_007969774.1
CAE14	101955399	C	T	2000052	1	0	34	1	LOC103220894	XP_007969774.1
CAE14	101955399	C	T	2000054	0	1	26	1	LOC103220894	XP_007969774.1
CAE14	101955399	C	T	2000116	1	1	27	2	LOC103220894	XP_007969774.1
CAE14	101955399	C	T	2001015	1	0	19	1	LOC103220894	XP_007969774.1
CAE14	101955399	C	T	2001016	0	1	3	1.027	LOC103220894	XP_007969774.1
CAE14	101955399	C	T	2001050	1	0	0	1.044	LOC103220894	XP_007969774.1
CAE14	101955399	C	T	2001069	1	1	6	1.998	LOC103220894	XP_007969774.1
CAE14	101955399	C	T	2001073	1	0	15	1	LOC103220894	XP_007969774.1
CAE14	101955399	C	T	2001101	0	1	35	1	LOC103220894	XP_007969774.1
CAE14	101955399	C	T	2001109	1	1	22	2	LOC103220894	XP_007969774.1
CAE14	101955399	C	T	2001111	0	1	99	1	LOC103220894	XP_007969774.1
CAE14	101955399	C	T	2002010	1	0	22	1	LOC103220894	XP_007969774.1
CAE14	101955399	C	T	2002026	0	1	32	1	LOC103220894	XP_007969774.1
CAE14	101955399	C	T	2002028	0	1	12	1	LOC103220894	XP_007969774.1
CAE14	101955399	C	T	2002040	0	1	70	1	LOC103220894	XP_007969774.1
CAE14	101955399	C	T	2002056	0	1	0	1.011	LOC103220894	XP_007969774.1
CAE14	101955399	C	T	2002062	1	1	6	1.999	LOC103220894	XP_007969774.1
CAE14	101955399	C	T	2002076	1	1	9	1.956	LOC103220894	XP_007969774.1
CAE14	101955399	C	T	2002096	1	0	6	0.999	LOC103220894	XP_007969774.1
CAE14	101955399	C	T	2002106	1	1	6	1.944	LOC103220894	XP_007969774.1
CAE14	101955399	C	T	2003009	1	1	12	2	LOC103220894	XP_007969774.1
CAE14	101955399	C	T	2003017	1	1	0	1.989	LOC103220894	XP_007969774.1
CAE14	101955399	C	T	2003029	1	1	38	2	LOC103220894	XP_007969774.1
CAE14	101955399	C	T	2003042	0	1	39	1	LOC103220894	XP_007969774.1
CAE14	101955399	C	T	2003047	0	1	0	0.944	LOC103220894	XP_007969774.1
CAE14	101955399	C	T	2003112	0	1	3	0.956	LOC103220894	XP_007969774.1
CAE14	101955399	C	T	2004005	1	1	0	2	LOC103220894	XP_007969774.1
CAE14	101955399	C	T	2004016	1	0	3	1.009	LOC103220894	XP_007969774.1
CAE14	101955399	C	T	2004064	0	1	3	1.012	LOC103220894	XP_007969774.1
CAE14	101955399	C	T	2005008	0	1	3	1.406	LOC103220894	XP_007969774.1
CAE14	101955399	C	T	2005052	0	1	3	1.003	LOC103220894	XP_007969774.1
CAE14	101955399	C	T	2005057	1	1	9	1.993	LOC103220894	XP_007969774.1
CAE14	101955399	C	T	2005079	0	1	42	1	LOC103220894	XP_007969774.1
CAE14	101955399	C	T	2006019	1	1	0	2	LOC103220894	XP_007969774.1
CAE14	101955399	C	T	2006020	1	1	13	2	LOC103220894	XP_007969774.1
CAE14	101955399	C	T	2006022	1	1	0	2	LOC103220894	XP_007969774.1
CAE14	101955399	C	T	2006025	0	1	6	1.004	LOC103220894	XP_007969774.1
CAE14	101955399	C	T	2006040	1	0	0	0.997	LOC103220894	XP_007969774.1
CAE14	101955399	C	T	2006050	1	1	0	1.996	LOC103220894	XP_007969774.1
CAE14	101955399	C	T	2006053	0	1	7	1.006	LOC103220894	XP_007969774.1
CAE14	101955399	C	T	2007004	1	1	18	2	LOC103220894	XP_007969774.1
CAE14	101955399	C	T	2007009	1	1	5	1.999	LOC103220894	XP_007969774.1
CAE14	101955399	C	T	2007015	1	1	8	1.999	LOC103220894	XP_007969774.1
CAE14	101955399	C	T	2007028	1	1	0	1.997	LOC103220894	XP_007969774.1
CAE14	101955399	C	T	2007029	1	1	10	2	LOC103220894	XP_007969774.1
CAE14	101955399	C	T	2007030	1	1	0	2	LOC103220894	XP_007969774.1
CAE14	101955399	C	T	2007040	1	1	7	1.989	LOC103220894	XP_007969774.1
CAE14	101955399	C	T	2008057	1	1	15	2	LOC103220894	XP_007969774.1
CAE14	101955399	C	T	2008098	1	1	0	2	LOC103220894	XP_007969774.1
CAE14	101955399	C	T	2008131	1	0	0	1.006	LOC103220894	XP_007969774.1
CAE14	101955399	C	T	2008133	1	1	0	2	LOC103220894	XP_007969774.1
CAE14	101955399	C	T	2009017	1	1	18	2	LOC103220894	XP_007969774.1
CAE14	101955399	C	T	2009019	0	1	0	1	LOC103220894	XP_007969774.1
CAE14	101978587	T	CCAGCCTCCCTGGATCCTCCACCCCGGCCTCCCTGGATCCTCCACCT,C	1991010	0	1	0	0.991	LOC103221029	XP_007969888.1
CAE14	101978587	T	CCAGCCTCCCTGGATCCTCCACCCCGGCCTCCCTGGATCCTCCACCT,C	1992024	1	0	3	1.086	LOC103221029	XP_007969888.1
CAE14	101978587	T	CCAGCCTCCCTGGATCCTCCACCCCGGCCTCCCTGGATCCTCCACCT,C	1992042	1	0	31	1	LOC103221029	XP_007969888.1
CAE14	101978587	T	CCAGCCTCCCTGGATCCTCCACCCCGGCCTCCCTGGATCCTCCACCT,C	1994005	0	1	0	1.063	LOC103221029	XP_007969888.1
CAE14	101978587	T	CCAGCCTCCCTGGATCCTCCACCCCGGCCTCCCTGGATCCTCCACCT,C	1995029	1	0	0	0.993	LOC103221029	XP_007969888.1
CAE14	101978587	T	CCAGCCTCCCTGGATCCTCCACCCCGGCCTCCCTGGATCCTCCACCT,C	1995030	1	0	0	0.991	LOC103221029	XP_007969888.1
CAE14	101978587	T	CCAGCCTCCCTGGATCCTCCACCCCGGCCTCCCTGGATCCTCCACCT,C	1995097	1	0	84	1	LOC103221029	XP_007969888.1
CAE14	101978587	T	CCAGCCTCCCTGGATCCTCCACCCCGGCCTCCCTGGATCCTCCACCT,C	1996088	1	0	6	0.997	LOC103221029	XP_007969888.1
CAE14	101978587	T	CCAGCCTCCCTGGATCCTCCACCCCGGCCTCCCTGGATCCTCCACCT,C	1996098	0	1	45	1	LOC103221029	XP_007969888.1
CAE14	101978587	T	CCAGCCTCCCTGGATCCTCCACCCCGGCCTCCCTGGATCCTCCACCT,C	1997033	1	0	6	1.013	LOC103221029	XP_007969888.1
CAE14	101978587	T	CCAGCCTCCCTGGATCCTCCACCCCGGCCTCCCTGGATCCTCCACCT,C	1998015	0	1	0	1	LOC103221029	XP_007969888.1
CAE14	101978587	T	CCAGCCTCCCTGGATCCTCCACCCCGGCCTCCCTGGATCCTCCACCT,C	1998020	0	1	31	1	LOC103221029	XP_007969888.1
CAE14	101978587	T	CCAGCCTCCCTGGATCCTCCACCCCGGCCTCCCTGGATCCTCCACCT,C	1998036	0	1	30	1	LOC103221029	XP_007969888.1
CAE14	101978587	T	CCAGCCTCCCTGGATCCTCCACCCCGGCCTCCCTGGATCCTCCACCT,C	1999070	0	1	33	1	LOC103221029	XP_007969888.1
CAE14	101978587	T	CCAGCCTCCCTGGATCCTCCACCCCGGCCTCCCTGGATCCTCCACCT,C	1999090	0	1	73	1	LOC103221029	XP_007969888.1
CAE14	101978587	T	CCAGCCTCCCTGGATCCTCCACCCCGGCCTCCCTGGATCCTCCACCT,C	2000010	1	0	6	1	LOC103221029	XP_007969888.1
CAE14	101978587	T	CCAGCCTCCCTGGATCCTCCACCCCGGCCTCCCTGGATCCTCCACCT,C	2000029	1	0	0	1.038	LOC103221029	XP_007969888.1
CAE14	101978587	T	CCAGCCTCCCTGGATCCTCCACCCCGGCCTCCCTGGATCCTCCACCT,C	2000088	1	0	3	1.009	LOC103221029	XP_007969888.1
CAE14	101978587	T	CCAGCCTCCCTGGATCCTCCACCCCGGCCTCCCTGGATCCTCCACCT,C	2000116	1	0	0	0.998	LOC103221029	XP_007969888.1
CAE14	101978587	T	CCAGCCTCCCTGGATCCTCCACCCCGGCCTCCCTGGATCCTCCACCT,C	2001015	1	0	3	0.994	LOC103221029	XP_007969888.1
CAE14	101978587	T	CCAGCCTCCCTGGATCCTCCACCCCGGCCTCCCTGGATCCTCCACCT,C	2001016	0	1	0	1.02	LOC103221029	XP_007969888.1
CAE14	101978587	T	CCAGCCTCCCTGGATCCTCCACCCCGGCCTCCCTGGATCCTCCACCT,C	2001028	0	1	3	0.975	LOC103221029	XP_007969888.1
CAE14	101978587	T	CCAGCCTCCCTGGATCCTCCACCCCGGCCTCCCTGGATCCTCCACCT,C	2001050	1	0	0	0.994	LOC103221029	XP_007969888.1
CAE14	101978587	T	CCAGCCTCCCTGGATCCTCCACCCCGGCCTCCCTGGATCCTCCACCT,C	2001069	1	0	42	1	LOC103221029	XP_007969888.1
CAE14	101978587	T	CCAGCCTCCCTGGATCCTCCACCCCGGCCTCCCTGGATCCTCCACCT,C	2001073	0	1	0	0.93	LOC103221029	XP_007969888.1
CAE14	101978587	T	CCAGCCTCCCTGGATCCTCCACCCCGGCCTCCCTGGATCCTCCACCT,C	2001111	0	1	3	0.822	LOC103221029	XP_007969888.1
CAE14	101978587	T	CCAGCCTCCCTGGATCCTCCACCCCGGCCTCCCTGGATCCTCCACCT,C	2002010	1	0	3	1.005	LOC103221029	XP_007969888.1
CAE14	101978587	T	CCAGCCTCCCTGGATCCTCCACCCCGGCCTCCCTGGATCCTCCACCT,C	2002025	1	0	0	0.939	LOC103221029	XP_007969888.1
CAE14	101978587	T	CCAGCCTCCCTGGATCCTCCACCCCGGCCTCCCTGGATCCTCCACCT,C	2002106	1	0	0	1.384	LOC103221029	XP_007969888.1
CAE14	101978587	T	CCAGCCTCCCTGGATCCTCCACCCCGGCCTCCCTGGATCCTCCACCT,C	2003009	0	1	0	1.056	LOC103221029	XP_007969888.1
CAE14	101978587	T	CCAGCCTCCCTGGATCCTCCACCCCGGCCTCCCTGGATCCTCCACCT,C	2003042	0	1	0	1.019	LOC103221029	XP_007969888.1
CAE14	101978587	T	CCAGCCTCCCTGGATCCTCCACCCCGGCCTCCCTGGATCCTCCACCT,C	2003047	0	1	0	1.002	LOC103221029	XP_007969888.1
CAE14	101978587	T	CCAGCCTCCCTGGATCCTCCACCCCGGCCTCCCTGGATCCTCCACCT,C	2004064	0	1	3	1.031	LOC103221029	XP_007969888.1
CAE14	101978587	T	CCAGCCTCCCTGGATCCTCCACCCCGGCCTCCCTGGATCCTCCACCT,C	2004069	1	0	37	1	LOC103221029	XP_007969888.1
CAE14	101978587	T	CCAGCCTCCCTGGATCCTCCACCCCGGCCTCCCTGGATCCTCCACCT,C	2005008	0	1	0	0.859	LOC103221029	XP_007969888.1
CAE14	101978587	T	CCAGCCTCCCTGGATCCTCCACCCCGGCCTCCCTGGATCCTCCACCT,C	2005057	0	1	0	0.985	LOC103221029	XP_007969888.1
CAE14	101978587	T	CCAGCCTCCCTGGATCCTCCACCCCGGCCTCCCTGGATCCTCCACCT,C	2005079	0	1	0	0.986	LOC103221029	XP_007969888.1
CAE14	101978587	T	CCAGCCTCCCTGGATCCTCCACCCCGGCCTCCCTGGATCCTCCACCT,C	2006019	1	2	0	1.566	LOC103221029	XP_007969888.1
CAE14	101978587	T	CCAGCCTCCCTGGATCCTCCACCCCGGCCTCCCTGGATCCTCCACCT,C	2006025	0	1	0	0.681	LOC103221029	XP_007969888.1
CAE14	101978587	T	CCAGCCTCCCTGGATCCTCCACCCCGGCCTCCCTGGATCCTCCACCT,C	2006050	0	1	3	0.623	LOC103221029	XP_007969888.1
CAE14	101978587	T	CCAGCCTCCCTGGATCCTCCACCCCGGCCTCCCTGGATCCTCCACCT,C	2007029	0	1	0	0.996	LOC103221029	XP_007969888.1
CAE14	101978587	T	CCAGCCTCCCTGGATCCTCCACCCCGGCCTCCCTGGATCCTCCACCT,C	2007040	1	2	0	1.863	LOC103221029	XP_007969888.1
CAE14	101978587	T	CCAGCCTCCCTGGATCCTCCACCCCGGCCTCCCTGGATCCTCCACCT,C	2008098	0	1	0	0.996	LOC103221029	XP_007969888.1
CAE14	101978587	T	CCAGCCTCCCTGGATCCTCCACCCCGGCCTCCCTGGATCCTCCACCT,C	2008133	0	1	3	1.039	LOC103221029	XP_007969888.1
CAE14	101978587	T	CCAGCCTCCCTGGATCCTCCACCCCGGCCTCCCTGGATCCTCCACCT,C	2009017	0	1	6	0.953	LOC103221029	XP_007969888.1
CAE14	101978644	T	GGATCCTCCACCCCGGCCTCCCTT,GGATCCTCCACCCCGGCCTCCCTGGATCTTCCACCCCGGCCTCCCTT	1992029	0	1	4	1.006	LOC103221029	XP_007969888.1
CAE14	101978644	T	GGATCCTCCACCCCGGCCTCCCTT,GGATCCTCCACCCCGGCCTCCCTGGATCTTCCACCCCGGCCTCCCTT	1992042	1	0	0	1.026	LOC103221029	XP_007969888.1
CAE14	101978644	T	GGATCCTCCACCCCGGCCTCCCTT,GGATCCTCCACCCCGGCCTCCCTGGATCTTCCACCCCGGCCTCCCTT	1992093	0	1	28	1	LOC103221029	XP_007969888.1
CAE14	101978644	T	GGATCCTCCACCCCGGCCTCCCTT,GGATCCTCCACCCCGGCCTCCCTGGATCTTCCACCCCGGCCTCCCTT	1993041	1	0	8	0.89	LOC103221029	XP_007969888.1
CAE14	101978644	T	GGATCCTCCACCCCGGCCTCCCTT,GGATCCTCCACCCCGGCCTCCCTGGATCTTCCACCCCGGCCTCCCTT	1993066	0	1	0	1.005	LOC103221029	XP_007969888.1
CAE14	101978644	T	GGATCCTCCACCCCGGCCTCCCTT,GGATCCTCCACCCCGGCCTCCCTGGATCTTCCACCCCGGCCTCCCTT	1994005	0	1	0	1.069	LOC103221029	XP_007969888.1
CAE14	101978644	T	GGATCCTCCACCCCGGCCTCCCTT,GGATCCTCCACCCCGGCCTCCCTGGATCTTCCACCCCGGCCTCCCTT	1995046	1	0	0	1.077	LOC103221029	XP_007969888.1
CAE14	101978644	T	GGATCCTCCACCCCGGCCTCCCTT,GGATCCTCCACCCCGGCCTCCCTGGATCTTCCACCCCGGCCTCCCTT	1995097	1	0	35	1	LOC103221029	XP_007969888.1
CAE14	101978644	T	GGATCCTCCACCCCGGCCTCCCTT,GGATCCTCCACCCCGGCCTCCCTGGATCTTCCACCCCGGCCTCCCTT	1996088	1	0	3	0.926	LOC103221029	XP_007969888.1
CAE14	101978644	T	GGATCCTCCACCCCGGCCTCCCTT,GGATCCTCCACCCCGGCCTCCCTGGATCTTCCACCCCGGCCTCCCTT	1996098	0	1	7	1.009	LOC103221029	XP_007969888.1
CAE14	101978644	T	GGATCCTCCACCCCGGCCTCCCTT,GGATCCTCCACCCCGGCCTCCCTGGATCTTCCACCCCGGCCTCCCTT	1997033	1	0	67	1	LOC103221029	XP_007969888.1
CAE14	101978644	T	GGATCCTCCACCCCGGCCTCCCTT,GGATCCTCCACCCCGGCCTCCCTGGATCTTCCACCCCGGCCTCCCTT	1998015	0	1	5	1.005	LOC103221029	XP_007969888.1
CAE14	101978644	T	GGATCCTCCACCCCGGCCTCCCTT,GGATCCTCCACCCCGGCCTCCCTGGATCTTCCACCCCGGCCTCCCTT	1998020	0	1	3	1.326	LOC103221029	XP_007969888.1
CAE14	101978644	T	GGATCCTCCACCCCGGCCTCCCTT,GGATCCTCCACCCCGGCCTCCCTGGATCTTCCACCCCGGCCTCCCTT	1998032	1	0	39	1	LOC103221029	XP_007969888.1
CAE14	101978644	T	GGATCCTCCACCCCGGCCTCCCTT,GGATCCTCCACCCCGGCCTCCCTGGATCTTCCACCCCGGCCTCCCTT	1998036	0	1	6	1.416	LOC103221029	XP_007969888.1
CAE14	101978644	T	GGATCCTCCACCCCGGCCTCCCTT,GGATCCTCCACCCCGGCCTCCCTGGATCTTCCACCCCGGCCTCCCTT	1999017	0	1	7	0.975	LOC103221029	XP_007969888.1
CAE14	101978644	T	GGATCCTCCACCCCGGCCTCCCTT,GGATCCTCCACCCCGGCCTCCCTGGATCTTCCACCCCGGCCTCCCTT	1999054	0	1	3	1.016	LOC103221029	XP_007969888.1
CAE14	101978644	T	GGATCCTCCACCCCGGCCTCCCTT,GGATCCTCCACCCCGGCCTCCCTGGATCTTCCACCCCGGCCTCCCTT	1999067	0	1	0	1.067	LOC103221029	XP_007969888.1
CAE14	101978644	T	GGATCCTCCACCCCGGCCTCCCTT,GGATCCTCCACCCCGGCCTCCCTGGATCTTCCACCCCGGCCTCCCTT	1999070	0	1	0	0.983	LOC103221029	XP_007969888.1
CAE14	101978644	T	GGATCCTCCACCCCGGCCTCCCTT,GGATCCTCCACCCCGGCCTCCCTGGATCTTCCACCCCGGCCTCCCTT	1999090	0	1	4	1.004	LOC103221029	XP_007969888.1
CAE14	101978644	T	GGATCCTCCACCCCGGCCTCCCTT,GGATCCTCCACCCCGGCCTCCCTGGATCTTCCACCCCGGCCTCCCTT	2000010	1	0	3	0.953	LOC103221029	XP_007969888.1
CAE14	101978644	T	GGATCCTCCACCCCGGCCTCCCTT,GGATCCTCCACCCCGGCCTCCCTGGATCTTCCACCCCGGCCTCCCTT	2000011	0	1	0	1.013	LOC103221029	XP_007969888.1
CAE14	101978644	T	GGATCCTCCACCCCGGCCTCCCTT,GGATCCTCCACCCCGGCCTCCCTGGATCTTCCACCCCGGCCTCCCTT	2000052	1	0	4	1.027	LOC103221029	XP_007969888.1
CAE14	101978644	T	GGATCCTCCACCCCGGCCTCCCTT,GGATCCTCCACCCCGGCCTCCCTGGATCTTCCACCCCGGCCTCCCTT	2000054	0	1	3	1.004	LOC103221029	XP_007969888.1
CAE14	101978644	T	GGATCCTCCACCCCGGCCTCCCTT,GGATCCTCCACCCCGGCCTCCCTGGATCTTCCACCCCGGCCTCCCTT	2000088	1	0	28	1	LOC103221029	XP_007969888.1
CAE14	101978644	T	GGATCCTCCACCCCGGCCTCCCTT,GGATCCTCCACCCCGGCCTCCCTGGATCTTCCACCCCGGCCTCCCTT	2000116	1	1	11	2	LOC103221029	XP_007969888.1
CAE14	101978644	T	GGATCCTCCACCCCGGCCTCCCTT,GGATCCTCCACCCCGGCCTCCCTGGATCTTCCACCCCGGCCTCCCTT	2001015	1	0	0	0.892	LOC103221029	XP_007969888.1
CAE14	101978644	T	GGATCCTCCACCCCGGCCTCCCTT,GGATCCTCCACCCCGGCCTCCCTGGATCTTCCACCCCGGCCTCCCTT	2001016	0	1	0	1.054	LOC103221029	XP_007969888.1
CAE14	101978644	T	GGATCCTCCACCCCGGCCTCCCTT,GGATCCTCCACCCCGGCCTCCCTGGATCTTCCACCCCGGCCTCCCTT	2001028	0	1	3	1.038	LOC103221029	XP_007969888.1
CAE14	101978644	T	GGATCCTCCACCCCGGCCTCCCTT,GGATCCTCCACCCCGGCCTCCCTGGATCTTCCACCCCGGCCTCCCTT	2001050	1	0	0	0.978	LOC103221029	XP_007969888.1
CAE14	101978644	T	GGATCCTCCACCCCGGCCTCCCTT,GGATCCTCCACCCCGGCCTCCCTGGATCTTCCACCCCGGCCTCCCTT	2001101	0	1	3	1.034	LOC103221029	XP_007969888.1
CAE14	101978644	T	GGATCCTCCACCCCGGCCTCCCTT,GGATCCTCCACCCCGGCCTCCCTGGATCTTCCACCCCGGCCTCCCTT	2001111	0	1	0	1.001	LOC103221029	XP_007969888.1
CAE14	101978644	T	GGATCCTCCACCCCGGCCTCCCTT,GGATCCTCCACCCCGGCCTCCCTGGATCTTCCACCCCGGCCTCCCTT	2002010	1	0	0	1.022	LOC103221029	XP_007969888.1
CAE14	101978644	T	GGATCCTCCACCCCGGCCTCCCTT,GGATCCTCCACCCCGGCCTCCCTGGATCTTCCACCCCGGCCTCCCTT	2002025	1	0	0	0.975	LOC103221029	XP_007969888.1
CAE14	101978644	T	GGATCCTCCACCCCGGCCTCCCTT,GGATCCTCCACCCCGGCCTCCCTGGATCTTCCACCCCGGCCTCCCTT	2002056	0	1	3	1.018	LOC103221029	XP_007969888.1
CAE14	101978644	T	GGATCCTCCACCCCGGCCTCCCTT,GGATCCTCCACCCCGGCCTCCCTGGATCTTCCACCCCGGCCTCCCTT	2003009	0	1	0	1.192	LOC103221029	XP_007969888.1
CAE14	101978644	T	GGATCCTCCACCCCGGCCTCCCTT,GGATCCTCCACCCCGGCCTCCCTGGATCTTCCACCCCGGCCTCCCTT	2003017	1	2	18	2	LOC103221029	XP_007969888.1
CAE14	101978644	T	GGATCCTCCACCCCGGCCTCCCTT,GGATCCTCCACCCCGGCCTCCCTGGATCTTCCACCCCGGCCTCCCTT	2003029	1	1	11	2	LOC103221029	XP_007969888.1
CAE14	101978644	T	GGATCCTCCACCCCGGCCTCCCTT,GGATCCTCCACCCCGGCCTCCCTGGATCTTCCACCCCGGCCTCCCTT	2003042	0	1	0	0.981	LOC103221029	XP_007969888.1
CAE14	101978644	T	GGATCCTCCACCCCGGCCTCCCTT,GGATCCTCCACCCCGGCCTCCCTGGATCTTCCACCCCGGCCTCCCTT	2003044	1	0	0	0.998	LOC103221029	XP_007969888.1
CAE14	101978644	T	GGATCCTCCACCCCGGCCTCCCTT,GGATCCTCCACCCCGGCCTCCCTGGATCTTCCACCCCGGCCTCCCTT	2003047	0	1	0	1.004	LOC103221029	XP_007969888.1
CAE14	101978644	T	GGATCCTCCACCCCGGCCTCCCTT,GGATCCTCCACCCCGGCCTCCCTGGATCTTCCACCCCGGCCTCCCTT	2003112	0	1	0	0.841	LOC103221029	XP_007969888.1
CAE14	101978644	T	GGATCCTCCACCCCGGCCTCCCTT,GGATCCTCCACCCCGGCCTCCCTGGATCTTCCACCCCGGCCTCCCTT	2004016	1	0	0	1.009	LOC103221029	XP_007969888.1
CAE14	101978644	T	GGATCCTCCACCCCGGCCTCCCTT,GGATCCTCCACCCCGGCCTCCCTGGATCTTCCACCCCGGCCTCCCTT	2004064	0	1	3	1.269	LOC103221029	XP_007969888.1
CAE14	101978644	T	GGATCCTCCACCCCGGCCTCCCTT,GGATCCTCCACCCCGGCCTCCCTGGATCTTCCACCCCGGCCTCCCTT	2004069	1	0	3	1.013	LOC103221029	XP_007969888.1
CAE14	101978644	T	GGATCCTCCACCCCGGCCTCCCTT,GGATCCTCCACCCCGGCCTCCCTGGATCTTCCACCCCGGCCTCCCTT	2005008	0	1	0	1.161	LOC103221029	XP_007969888.1
CAE14	101978644	T	GGATCCTCCACCCCGGCCTCCCTT,GGATCCTCCACCCCGGCCTCCCTGGATCTTCCACCCCGGCCTCCCTT	2005052	0	1	0	1.265	LOC103221029	XP_007969888.1
CAE14	101978644	T	GGATCCTCCACCCCGGCCTCCCTT,GGATCCTCCACCCCGGCCTCCCTGGATCTTCCACCCCGGCCTCCCTT	2005079	0	1	0	0.958	LOC103221029	XP_007969888.1
CAE14	101978644	T	GGATCCTCCACCCCGGCCTCCCTT,GGATCCTCCACCCCGGCCTCCCTGGATCTTCCACCCCGGCCTCCCTT	2006019	1	0	0	1.398	LOC103221029	XP_007969888.1
CAE14	101978644	T	GGATCCTCCACCCCGGCCTCCCTT,GGATCCTCCACCCCGGCCTCCCTGGATCTTCCACCCCGGCCTCCCTT	2006025	0	1	0	0.804	LOC103221029	XP_007969888.1
CAE14	101978644	T	GGATCCTCCACCCCGGCCTCCCTT,GGATCCTCCACCCCGGCCTCCCTGGATCTTCCACCCCGGCCTCCCTT	2006040	1	0	0	1.004	LOC103221029	XP_007969888.1
CAE14	101978644	T	GGATCCTCCACCCCGGCCTCCCTT,GGATCCTCCACCCCGGCCTCCCTGGATCTTCCACCCCGGCCTCCCTT	2006053	0	1	3	1.008	LOC103221029	XP_007969888.1
CAE14	101978644	T	GGATCCTCCACCCCGGCCTCCCTT,GGATCCTCCACCCCGGCCTCCCTGGATCTTCCACCCCGGCCTCCCTT	2007040	1	0	0	1.416	LOC103221029	XP_007969888.1
CAE14	101978644	T	GGATCCTCCACCCCGGCCTCCCTT,GGATCCTCCACCCCGGCCTCCCTGGATCTTCCACCCCGGCCTCCCTT	2008057	2	1	0	1.507	LOC103221029	XP_007969888.1
CAE14	101978644	T	GGATCCTCCACCCCGGCCTCCCTT,GGATCCTCCACCCCGGCCTCCCTGGATCTTCCACCCCGGCCTCCCTT	2008131	1	0	23	1	LOC103221029	XP_007969888.1
CAE14	101978644	T	GGATCCTCCACCCCGGCCTCCCTT,GGATCCTCCACCCCGGCCTCCCTGGATCTTCCACCCCGGCCTCCCTT	2009019	0	1	0	1.019	LOC103221029	XP_007969888.1
CAE14	104026269	G	A	1991003	1	0	63	1	COLEC11	XP_007969794.1
CAE14	104026269	G	A	2002040	1	0	55	1	COLEC11	XP_007969794.1
CAE14	104026269	G	A	2002096	1	0	30	1	COLEC11	XP_007969794.1
CAE14	104026269	G	A	2005056	1	0	0	0.955	COLEC11	XP_007969794.1
CAE14	104026269	G	A	2006019	1	0	43	1	COLEC11	XP_007969794.1
CAE14	104978757	G	T	1991003	0	1	54	1	LOC103220929	XP_007969812.1
CAE14	104978757	G	T	1991010	1	1	15	2	LOC103220929	XP_007969812.1
CAE14	104978757	G	T	1991022	0	1	3	0.993	LOC103220929	XP_007969812.1
CAE14	104978757	G	T	1992029	0	1	59	1	LOC103220929	XP_007969812.1
CAE14	104978757	G	T	1992042	1	0	66	1	LOC103220929	XP_007969812.1
CAE14	104978757	G	T	1995030	0	1	99	1	LOC103220929	XP_007969812.1
CAE14	104978757	G	T	1995046	0	1	95	1	LOC103220929	XP_007969812.1
CAE14	104978757	G	T	1995103	1	0	99	1	LOC103220929	XP_007969812.1
CAE14	104978757	G	T	1996040	0	1	99	1	LOC103220929	XP_007969812.1
CAE14	104978757	G	T	1996076	0	1	34	1	LOC103220929	XP_007969812.1
CAE14	104978757	G	T	1996097	1	0	94	1	LOC103220929	XP_007969812.1
CAE14	104978757	G	T	1996098	1	1	9	1.997	LOC103220929	XP_007969812.1
CAE14	104978757	G	T	1999054	1	1	18	2	LOC103220929	XP_007969812.1
CAE14	104978757	G	T	1999057	0	1	9	1	LOC103220929	XP_007969812.1
CAE14	104978757	G	T	1999070	1	1	24	2	LOC103220929	XP_007969812.1
CAE14	104978757	G	T	2000029	1	0	93	1	LOC103220929	XP_007969812.1
CAE14	104978757	G	T	2000041	1	0	77	1	LOC103220929	XP_007969812.1
CAE14	104978757	G	T	2000052	1	0	70	1	LOC103220929	XP_007969812.1
CAE14	104978757	G	T	2001015	0	1	39	1	LOC103220929	XP_007969812.1
CAE14	104978757	G	T	2001016	1	1	15	2	LOC103220929	XP_007969812.1
CAE14	104978757	G	T	2001069	1	0	39	1	LOC103220929	XP_007969812.1
CAE14	104978757	G	T	2002010	1	0	7	1.009	LOC103220929	XP_007969812.1
CAE14	104978757	G	T	2002025	1	0	28	1	LOC103220929	XP_007969812.1
CAE14	104978757	G	T	2002040	1	0	76	1	LOC103220929	XP_007969812.1
CAE14	104978757	G	T	2002062	1	0	75	1	LOC103220929	XP_007969812.1
CAE14	104978757	G	T	2002076	1	0	99	1	LOC103220929	XP_007969812.1
CAE14	104978757	G	T	2003009	0	1	6	0.907	LOC103220929	XP_007969812.1
CAE14	104978757	G	T	2003017	1	1	18	2	LOC103220929	XP_007969812.1
CAE14	104978757	G	T	2003029	0	1	99	1	LOC103220929	XP_007969812.1
CAE14	104978757	G	T	2003036	1	0	0	0.995	LOC103220929	XP_007969812.1
CAE14	104978757	G	T	2003037	1	1	15	2	LOC103220929	XP_007969812.1
CAE14	104978757	G	T	2003042	0	1	49	1	LOC103220929	XP_007969812.1
CAE14	104978757	G	T	2003047	0	1	35	1	LOC103220929	XP_007969812.1
CAE14	104978757	G	T	2003112	1	0	6	0.998	LOC103220929	XP_007969812.1
CAE14	104978757	G	T	2004005	1	0	3	1	LOC103220929	XP_007969812.1
CAE14	104978757	G	T	2004016	1	0	34	1	LOC103220929	XP_007969812.1
CAE14	104978757	G	T	2004047	0	1	65	1	LOC103220929	XP_007969812.1
CAE14	104978757	G	T	2004067	1	0	3	0.997	LOC103220929	XP_007969812.1
CAE14	104978757	G	T	2004095	0	1	0	0.965	LOC103220929	XP_007969812.1
CAE14	104978757	G	T	2006053	0	1	4	1	LOC103220929	XP_007969812.1
CAE14	104978757	G	T	2007028	1	0	6	0.994	LOC103220929	XP_007969812.1
CAE14	104978757	G	T	2007040	1	1	9	2	LOC103220929	XP_007969812.1
CAE14	104978757	G	T	2008057	0	1	54	1	LOC103220929	XP_007969812.1
CAE14	104978757	G	T	2008131	1	0	0	1	LOC103220929	XP_007969812.1
CAE14	105814349	C	GC	1991003	1	0	54	1	LOC103220940	XP_007969816.1
CAE14	105814349	C	GC	1991010	1	1	21	2	LOC103220940	XP_007969816.1
CAE14	105814349	C	GC	1991022	1	1	15	2	LOC103220940	XP_007969816.1
CAE14	105814349	C	GC	1992024	0	1	9	0.754	LOC103220940	XP_007969816.1
CAE14	105814349	C	GC	1992029	1	0	30	1	LOC103220940	XP_007969816.1
CAE14	105814349	C	GC	1992042	1	1	12	2	LOC103220940	XP_007969816.1
CAE14	105814349	C	GC	1993066	1	0	6	0.978	LOC103220940	XP_007969816.1
CAE14	105814349	C	GC	1994005	0	1	26	1	LOC103220940	XP_007969816.1
CAE14	105814349	C	GC	1995029	1	0	6	1.03	LOC103220940	XP_007969816.1
CAE14	105814349	C	GC	1995030	0	1	26	1	LOC103220940	XP_007969816.1
CAE14	105814349	C	GC	1995046	0	1	25	1	LOC103220940	XP_007969816.1
CAE14	105814349	C	GC	1995097	0	1	15	1	LOC103220940	XP_007969816.1
CAE14	105814349	C	GC	1995103	0	1	0	1.033	LOC103220940	XP_007969816.1
CAE14	105814349	C	GC	1996019	0	1	9	0.912	LOC103220940	XP_007969816.1
CAE14	105814349	C	GC	1996040	1	0	36	1	LOC103220940	XP_007969816.1
CAE14	105814349	C	GC	1996088	1	0	99	1	LOC103220940	XP_007969816.1
CAE14	105814349	C	GC	1998015	0	1	6	1.141	LOC103220940	XP_007969816.1
CAE14	105814349	C	GC	1999017	1	0	0	0.998	LOC103220940	XP_007969816.1
CAE14	105814349	C	GC	1999034	0	1	25	1	LOC103220940	XP_007969816.1
CAE14	105814349	C	GC	1999048	0	1	6	1.028	LOC103220940	XP_007969816.1
CAE14	105814349	C	GC	1999054	1	0	15	1	LOC103220940	XP_007969816.1
CAE14	105814349	C	GC	1999057	1	0	99	1	LOC103220940	XP_007969816.1
CAE14	105814349	C	GC	1999064	1	0	24	1	LOC103220940	XP_007969816.1
CAE14	105814349	C	GC	1999067	1	0	0	1.114	LOC103220940	XP_007969816.1
CAE14	105814349	C	GC	1999099	1	1	6	1.966	LOC103220940	XP_007969816.1
CAE14	105814349	C	GC	2000010	0	1	48	1	LOC103220940	XP_007969816.1
CAE14	105814349	C	GC	2000011	1	0	4	0.931	LOC103220940	XP_007969816.1
CAE14	105814349	C	GC	2000028	1	0	54	1	LOC103220940	XP_007969816.1
CAE14	105814349	C	GC	2000029	1	0	0	0.93	LOC103220940	XP_007969816.1
CAE14	105814349	C	GC	2000039	0	1	25	1	LOC103220940	XP_007969816.1
CAE14	105814349	C	GC	2000041	0	1	0	1.278	LOC103220940	XP_007969816.1
CAE14	105814349	C	GC	2000065	0	1	3	0.91	LOC103220940	XP_007969816.1
CAE14	105814349	C	GC	2000083	1	0	99	1	LOC103220940	XP_007969816.1
CAE14	105814349	C	GC	2000095	0	1	51	1	LOC103220940	XP_007969816.1
CAE14	105814349	C	GC	2000116	1	0	99	1	LOC103220940	XP_007969816.1
CAE14	105814349	C	GC	2001028	1	0	13	1	LOC103220940	XP_007969816.1
CAE14	105814349	C	GC	2001031	0	1	39	1	LOC103220940	XP_007969816.1
CAE14	105814349	C	GC	2001050	0	1	0	0.929	LOC103220940	XP_007969816.1
CAE14	105814349	C	GC	2001069	1	1	27	2	LOC103220940	XP_007969816.1
CAE14	105814349	C	GC	2001073	0	1	19	1	LOC103220940	XP_007969816.1
CAE14	105814349	C	GC	2001111	1	0	21	1	LOC103220940	XP_007969816.1
CAE14	105814349	C	GC	2002026	1	0	60	1	LOC103220940	XP_007969816.1
CAE14	105814349	C	GC	2002028	1	0	0	0.949	LOC103220940	XP_007969816.1
CAE14	105814349	C	GC	2002056	1	0	0	1.246	LOC103220940	XP_007969816.1
CAE14	105814349	C	GC	2002062	1	1	18	2	LOC103220940	XP_007969816.1
CAE14	105814349	C	GC	2002106	1	1	0	1.976	LOC103220940	XP_007969816.1
CAE14	105814349	C	GC	2003009	1	0	0	1.151	LOC103220940	XP_007969816.1
CAE14	105814349	C	GC	2003017	1	0	15	1	LOC103220940	XP_007969816.1
CAE14	105814349	C	GC	2003038	1	0	18	1	LOC103220940	XP_007969816.1
CAE14	105814349	C	GC	2003054	1	0	4	1.008	LOC103220940	XP_007969816.1
CAE14	105814349	C	GC	2003112	0	1	5	0.836	LOC103220940	XP_007969816.1
CAE14	105814349	C	GC	2004005	0	1	0	0.908	LOC103220940	XP_007969816.1
CAE14	105814349	C	GC	2004028	1	0	0	0.912	LOC103220940	XP_007969816.1
CAE14	105814349	C	GC	2004064	0	1	12	1	LOC103220940	XP_007969816.1
CAE14	105814349	C	GC	2004067	1	0	0	0.526	LOC103220940	XP_007969816.1
CAE14	105814349	C	GC	2004069	0	1	30	1	LOC103220940	XP_007969816.1
CAE14	105814349	C	GC	2005012	0	1	47	1	LOC103220940	XP_007969816.1
CAE14	105814349	C	GC	2005052	1	0	36	1	LOC103220940	XP_007969816.1
CAE14	105814349	C	GC	2005056	0	1	6	0.909	LOC103220940	XP_007969816.1
CAE14	105814349	C	GC	2006020	1	1	0	1.908	LOC103220940	XP_007969816.1
CAE14	105814349	C	GC	2006022	1	0	3	1.06	LOC103220940	XP_007969816.1
CAE14	105814349	C	GC	2006050	1	0	0	0.932	LOC103220940	XP_007969816.1
CAE14	105814349	C	GC	2006053	1	1	16	2	LOC103220940	XP_007969816.1
CAE14	105814349	C	GC	2007004	0	1	4	1.14	LOC103220940	XP_007969816.1
CAE14	105814349	C	GC	2007009	1	0	25	1	LOC103220940	XP_007969816.1
CAE14	105814349	C	GC	2007028	0	1	30	1	LOC103220940	XP_007969816.1
CAE14	105814349	C	GC	2007029	1	0	0	0.976	LOC103220940	XP_007969816.1
CAE14	105814349	C	GC	2007030	0	1	8	0.978	LOC103220940	XP_007969816.1
CAE14	105814349	C	GC	2007040	0	1	12	1	LOC103220940	XP_007969816.1
CAE14	105814349	C	GC	2008057	1	0	0	1.385	LOC103220940	XP_007969816.1
CAE14	105814349	C	GC	2008098	0	1	3	0.917	LOC103220940	XP_007969816.1
CAE14	105814349	C	GC	2008131	1	1	3	1.988	LOC103220940	XP_007969816.1
CAE14	105814349	C	GC	2008133	1	0	4	0.935	LOC103220940	XP_007969816.1
CAE14	105814349	C	GC	2009002	1	0	3	0.976	LOC103220940	XP_007969816.1
CAE14	105814349	C	GC	2009011	1	0	0	1.022	LOC103220940	XP_007969816.1
CAE14	105814349	C	GC	2009017	1	0	5	0.994	LOC103220940	XP_007969816.1
CAE14	105814349	C	GC	2009019	1	0	6	0.816	LOC103220940	XP_007969816.1
CAE14	105814349	C	GC	2009040	1	1	3	1.955	LOC103220940	XP_007969816.1
CAE14	105815386	G	TG	1991010	0	1	30	1	LOC103220940	XP_007969816.1
CAE14	105815386	G	TG	1992024	0	1	3	0.983	LOC103220940	XP_007969816.1
CAE14	105815386	G	TG	1992042	1	0	42	1	LOC103220940	XP_007969816.1
CAE14	105815386	G	TG	1995029	1	0	59	1	LOC103220940	XP_007969816.1
CAE14	105815386	G	TG	1995030	0	1	30	1	LOC103220940	XP_007969816.1
CAE14	105815386	G	TG	1995097	0	1	63	1	LOC103220940	XP_007969816.1
CAE14	105815386	G	TG	1996019	0	1	53	1	LOC103220940	XP_007969816.1
CAE14	105815386	G	TG	1996040	1	0	91	1	LOC103220940	XP_007969816.1
CAE14	105815386	G	TG	1996088	1	0	88	1	LOC103220940	XP_007969816.1
CAE14	105815386	G	TG	1998015	0	1	6	0.985	LOC103220940	XP_007969816.1
CAE14	105815386	G	TG	1998036	1	1	6	1.964	LOC103220940	XP_007969816.1
CAE14	105815386	G	TG	1999034	0	1	21	1	LOC103220940	XP_007969816.1
CAE14	105815386	G	TG	1999048	0	1	28	1	LOC103220940	XP_007969816.1
CAE14	105815386	G	TG	1999099	0	1	54	1	LOC103220940	XP_007969816.1
CAE14	105815386	G	TG	2000010	0	1	31	1	LOC103220940	XP_007969816.1
CAE14	105815386	G	TG	2000011	1	0	6	1.005	LOC103220940	XP_007969816.1
CAE14	105815386	G	TG	2000029	1	0	6	0.985	LOC103220940	XP_007969816.1
CAE14	105815386	G	TG	2000039	0	1	56	1	LOC103220940	XP_007969816.1
CAE14	105815386	G	TG	2000065	0	1	6	0.984	LOC103220940	XP_007969816.1
CAE14	105815386	G	TG	2000116	1	0	71	1	LOC103220940	XP_007969816.1
CAE14	105815386	G	TG	2001028	1	0	0	0.982	LOC103220940	XP_007969816.1
CAE14	105815386	G	TG	2001031	0	1	0	0.973	LOC103220940	XP_007969816.1
CAE14	105815386	G	TG	2001050	0	1	3	0.981	LOC103220940	XP_007969816.1
CAE14	105815386	G	TG	2001069	0	1	42	1	LOC103220940	XP_007969816.1
CAE14	105815386	G	TG	2001073	0	1	20	1	LOC103220940	XP_007969816.1
CAE14	105815386	G	TG	2001111	1	0	58	1	LOC103220940	XP_007969816.1
CAE14	105815386	G	TG	2002026	1	0	61	1	LOC103220940	XP_007969816.1
CAE14	105815386	G	TG	2002028	1	0	0	0.991	LOC103220940	XP_007969816.1
CAE14	105815386	G	TG	2002062	0	1	21	1	LOC103220940	XP_007969816.1
CAE14	105815386	G	TG	2002106	0	1	30	1	LOC103220940	XP_007969816.1
CAE14	105815386	G	TG	2003009	1	0	0	0.994	LOC103220940	XP_007969816.1
CAE14	105815386	G	TG	2003017	1	0	26	1	LOC103220940	XP_007969816.1
CAE14	105815386	G	TG	2004005	0	1	3	0.982	LOC103220940	XP_007969816.1
CAE14	105815386	G	TG	2004028	1	0	7	0.962	LOC103220940	XP_007969816.1
CAE14	105815386	G	TG	2004064	0	1	0	0.981	LOC103220940	XP_007969816.1
CAE14	105815386	G	TG	2005012	0	1	68	1	LOC103220940	XP_007969816.1
CAE14	105815386	G	TG	2005052	1	0	3	0.985	LOC103220940	XP_007969816.1
CAE14	105815386	G	TG	2005056	0	1	37	1	LOC103220940	XP_007969816.1
CAE14	105815386	G	TG	2006019	0	1	7	0.982	LOC103220940	XP_007969816.1
CAE14	105815386	G	TG	2006020	1	1	0	1.977	LOC103220940	XP_007969816.1
CAE14	105815386	G	TG	2006022	1	0	0	1.006	LOC103220940	XP_007969816.1
CAE14	105815386	G	TG	2006050	1	0	6	0.986	LOC103220940	XP_007969816.1
CAE14	105815386	G	TG	2006053	1	0	0	0.981	LOC103220940	XP_007969816.1
CAE14	105815386	G	TG	2007004	0	1	9	0.979	LOC103220940	XP_007969816.1
CAE14	105815386	G	TG	2007009	1	0	3	0.985	LOC103220940	XP_007969816.1
CAE14	105815386	G	TG	2008057	0	1	0	1.001	LOC103220940	XP_007969816.1
CAE14	105815386	G	TG	2008098	0	1	21	1	LOC103220940	XP_007969816.1
CAE14	105815386	G	TG	2008133	1	0	3	1.003	LOC103220940	XP_007969816.1
CAE14	105815386	G	TG	2009011	1	0	0	0.979	LOC103220940	XP_007969816.1
CAE14	105815386	G	TG	2009017	1	0	30	1	LOC103220940	XP_007969816.1
CAE14	105815386	G	TG	2009029	1	0	0	0.943	LOC103220940	XP_007969816.1
CAE14	105815386	G	TG	2009071	0	1	0	0.98	LOC103220940	XP_007969816.1
CAE14	106150273	G	CG	1991003	0	1	3	0.99	TPO	XP_007969834.1
CAE14	106150273	G	CG	1991010	0	1	99	1	TPO	XP_007969834.1
CAE14	106150273	G	CG	1991022	0	1	3	0.968	TPO	XP_007969834.1
CAE14	106150273	G	CG	1992029	0	1	0	0.97	TPO	XP_007969834.1
CAE14	106150273	G	CG	1995029	0	1	26	1	TPO	XP_007969834.1
CAE14	106150273	G	CG	1995046	1	0	10	0.971	TPO	XP_007969834.1
CAE14	106150273	G	CG	1995103	1	0	36	1	TPO	XP_007969834.1
CAE14	106150273	G	CG	1996016	1	1	21	2	TPO	XP_007969834.1
CAE14	106150273	G	CG	1996040	0	1	54	1	TPO	XP_007969834.1
CAE14	106150273	G	CG	1996076	0	1	38	1	TPO	XP_007969834.1
CAE14	106150273	G	CG	1996097	0	1	63	1	TPO	XP_007969834.1
CAE14	106150273	G	CG	1996098	0	1	24	1	TPO	XP_007969834.1
CAE14	106150273	G	CG	1998015	1	0	3	0.974	TPO	XP_007969834.1
CAE14	106150273	G	CG	1998020	0	1	91	1	TPO	XP_007969834.1
CAE14	106150273	G	CG	1998028	1	0	25	1	TPO	XP_007969834.1
CAE14	106150273	G	CG	1998032	0	1	6	0.971	TPO	XP_007969834.1
CAE14	106150273	G	CG	1999034	1	0	28	1	TPO	XP_007969834.1
CAE14	106150273	G	CG	1999048	1	0	0	0.971	TPO	XP_007969834.1
CAE14	106150273	G	CG	1999054	1	1	0	1.942	TPO	XP_007969834.1
CAE14	106150273	G	CG	1999059	1	0	99	1	TPO	XP_007969834.1
CAE14	106150273	G	CG	1999070	1	0	25	1	TPO	XP_007969834.1
CAE14	106150273	G	CG	1999090	1	0	81	1	TPO	XP_007969834.1
CAE14	106150273	G	CG	2000041	0	1	9	0.971	TPO	XP_007969834.1
CAE14	106150273	G	CG	2000052	1	0	6	0.976	TPO	XP_007969834.1
CAE14	106150273	G	CG	2000088	1	0	9	0.973	TPO	XP_007969834.1
CAE14	106150273	G	CG	2000116	0	1	99	1	TPO	XP_007969834.1
CAE14	106150273	G	CG	2001015	1	0	70	1	TPO	XP_007969834.1
CAE14	106150273	G	CG	2001039	1	0	61	1	TPO	XP_007969834.1
CAE14	106150273	G	CG	2001069	1	0	67	1	TPO	XP_007969834.1
CAE14	106150273	G	CG	2001101	0	1	63	1	TPO	XP_007969834.1
CAE14	106150273	G	CG	2001109	1	0	99	1	TPO	XP_007969834.1
CAE14	106150273	G	CG	2002025	0	1	71	1	TPO	XP_007969834.1
CAE14	106150273	G	CG	2002040	0	1	99	1	TPO	XP_007969834.1
CAE14	106150273	G	CG	2002056	0	1	0	0.981	TPO	XP_007969834.1
CAE14	106150273	G	CG	2002062	1	0	12	1	TPO	XP_007969834.1
CAE14	106150273	G	CG	2002076	1	1	3	1.961	TPO	XP_007969834.1
CAE14	106150273	G	CG	2002096	0	1	3	0.975	TPO	XP_007969834.1
CAE14	106150273	G	CG	2003009	0	1	0	0.832	TPO	XP_007969834.1
CAE14	106150273	G	CG	2003017	1	0	36	1	TPO	XP_007969834.1
CAE14	106150273	G	CG	2003037	1	1	18	2	TPO	XP_007969834.1
CAE14	106150273	G	CG	2003042	1	0	0	0.984	TPO	XP_007969834.1
CAE14	106150273	G	CG	2003047	1	0	0	0.971	TPO	XP_007969834.1
CAE14	106150273	G	CG	2003112	1	0	0	0.957	TPO	XP_007969834.1
CAE14	106150273	G	CG	2004016	1	0	0	0.976	TPO	XP_007969834.1
CAE14	106150273	G	CG	2004047	0	1	28	1	TPO	XP_007969834.1
CAE14	106150273	G	CG	2004067	0	1	1	0.965	TPO	XP_007969834.1
CAE14	106150273	G	CG	2004095	0	1	40	1	TPO	XP_007969834.1
CAE14	106150273	G	CG	2006025	0	1	12	1	TPO	XP_007969834.1
CAE14	106150273	G	CG	2006053	0	1	36	1	TPO	XP_007969834.1
CAE14	106150273	G	CG	2007004	1	0	57	1	TPO	XP_007969834.1
CAE14	106150273	G	CG	2007015	1	0	3	1.317	TPO	XP_007969834.1
CAE14	106150273	G	CG	2007028	0	1	33	1	TPO	XP_007969834.1
CAE14	106150273	G	CG	2007030	1	0	3	1	TPO	XP_007969834.1
CAE14	106150273	G	CG	2007040	0	1	29	1	TPO	XP_007969834.1
CAE14	106150273	G	CG	2008131	1	0	15	1	TPO	XP_007969834.1
CAE14	106150273	G	CG	2009002	0	1	3	1	TPO	XP_007969834.1
CAE14	107137423	CA	A	1992029	0	1	21	1	LOC103220962	XP_007969843.1
CAE14	107137423	CA	A	1992042	0	1	7	0.956	LOC103220962	XP_007969843.1
CAE14	107137423	CA	A	1993066	1	0	0	0.916	LOC103220962	XP_007969843.1
CAE14	107137423	CA	A	1994005	0	1	3	0.913	LOC103220962	XP_007969843.1
CAE14	107137423	CA	A	1995046	1	0	2	1.082	LOC103220962	XP_007969843.1
CAE14	107137423	CA	A	1995103	0	1	3	0.909	LOC103220962	XP_007969843.1
CAE14	107137423	CA	A	1996098	1	0	3	1	LOC103220962	XP_007969843.1
CAE14	107137423	CA	A	1998032	0	1	0	0.915	LOC103220962	XP_007969843.1
CAE14	107137423	CA	A	1999017	1	0	0	0.914	LOC103220962	XP_007969843.1
CAE14	107137423	CA	A	1999057	0	1	12	1	LOC103220962	XP_007969843.1
CAE14	107137423	CA	A	1999064	1	0	36	1	LOC103220962	XP_007969843.1
CAE14	107137423	CA	A	1999067	1	0	0	0.917	LOC103220962	XP_007969843.1
CAE14	107137423	CA	A	1999070	1	0	0	1.055	LOC103220962	XP_007969843.1
CAE14	107137423	CA	A	1999090	0	1	8	1.002	LOC103220962	XP_007969843.1
CAE14	107137423	CA	A	1999099	0	1	32	1	LOC103220962	XP_007969843.1
CAE14	107137423	CA	A	2000028	1	0	0	0.937	LOC103220962	XP_007969843.1
CAE14	107137423	CA	A	2000041	0	1	0	0.937	LOC103220962	XP_007969843.1
CAE14	107137423	CA	A	2000095	0	1	18	1	LOC103220962	XP_007969843.1
CAE14	107137423	CA	A	2001016	0	1	0	1.062	LOC103220962	XP_007969843.1
CAE14	107137423	CA	A	2002010	0	1	34	1	LOC103220962	XP_007969843.1
CAE14	107137423	CA	A	2002040	0	1	7	0.9	LOC103220962	XP_007969843.1
CAE14	107137423	CA	A	2002056	1	0	0	0.924	LOC103220962	XP_007969843.1
CAE14	107137423	CA	A	2002106	0	1	0	0.582	LOC103220962	XP_007969843.1
CAE14	107137423	CA	A	2003047	0	1	0	1.022	LOC103220962	XP_007969843.1
CAE14	107137423	CA	A	2003054	1	0	7	0.912	LOC103220962	XP_007969843.1
CAE14	107137423	CA	A	2004069	0	1	24	1	LOC103220962	XP_007969843.1
CAE14	107137423	CA	A	2005056	1	0	0	1	LOC103220962	XP_007969843.1
CAE14	107137423	CA	A	2006019	1	0	0	0.913	LOC103220962	XP_007969843.1
CAE14	107137423	CA	A	2006025	1	0	2	1.003	LOC103220962	XP_007969843.1
CAE14	107137423	CA	A	2007029	1	0	0	0.912	LOC103220962	XP_007969843.1
CAE14	107137423	CA	A	2007030	0	1	0	0.838	LOC103220962	XP_007969843.1
CAE14	107137423	CA	A	2008057	0	1	0	0.912	LOC103220962	XP_007969843.1
CAE14	107137423	CA	A	2008131	0	1	3	1.018	LOC103220962	XP_007969843.1
CAE14	107137423	CA	A	2009002	1	0	0	0.902	LOC103220962	XP_007969843.1
CAE14	107137423	CA	A	2009071	0	1	27	1	LOC103220962	XP_007969843.1
CAE14	107259777	GGCGGCGCCGCCTCCCCCGCTGGCGCCATGAATCGGGTGTCTCCACAGCC	C	1991010	1	0	3	1.174	LOC103221031	XP_007969889.1
CAE14	107259777	GGCGGCGCCGCCTCCCCCGCTGGCGCCATGAATCGGGTGTCTCCACAGCC	C	1992024	1	1	0	2	LOC103221031	XP_007969889.1
CAE14	107259777	GGCGGCGCCGCCTCCCCCGCTGGCGCCATGAATCGGGTGTCTCCACAGCC	C	1992042	1	0	3	1.006	LOC103221031	XP_007969889.1
CAE14	107259777	GGCGGCGCCGCCTCCCCCGCTGGCGCCATGAATCGGGTGTCTCCACAGCC	C	1992093	1	1	3	2	LOC103221031	XP_007969889.1
CAE14	107259777	GGCGGCGCCGCCTCCCCCGCTGGCGCCATGAATCGGGTGTCTCCACAGCC	C	1993041	1	1	0	1.983	LOC103221031	XP_007969889.1
CAE14	107259777	GGCGGCGCCGCCTCCCCCGCTGGCGCCATGAATCGGGTGTCTCCACAGCC	C	1993066	0	1	0	1.057	LOC103221031	XP_007969889.1
CAE14	107259777	GGCGGCGCCGCCTCCCCCGCTGGCGCCATGAATCGGGTGTCTCCACAGCC	C	1994005	1	0	3	1.054	LOC103221031	XP_007969889.1
CAE14	107259777	GGCGGCGCCGCCTCCCCCGCTGGCGCCATGAATCGGGTGTCTCCACAGCC	C	1995029	1	0	5	1.083	LOC103221031	XP_007969889.1
CAE14	107259777	GGCGGCGCCGCCTCCCCCGCTGGCGCCATGAATCGGGTGTCTCCACAGCC	C	1995030	1	1	1	2	LOC103221031	XP_007969889.1
CAE14	107259777	GGCGGCGCCGCCTCCCCCGCTGGCGCCATGAATCGGGTGTCTCCACAGCC	C	1995046	1	0	0	0.558	LOC103221031	XP_007969889.1
CAE14	107259777	GGCGGCGCCGCCTCCCCCGCTGGCGCCATGAATCGGGTGTCTCCACAGCC	C	1995097	0	1	3	1.019	LOC103221031	XP_007969889.1
CAE14	107259777	GGCGGCGCCGCCTCCCCCGCTGGCGCCATGAATCGGGTGTCTCCACAGCC	C	1995115	1	1	1	1.983	LOC103221031	XP_007969889.1
CAE14	107259777	GGCGGCGCCGCCTCCCCCGCTGGCGCCATGAATCGGGTGTCTCCACAGCC	C	1996016	0	1	39	1	LOC103221031	XP_007969889.1
CAE14	107259777	GGCGGCGCCGCCTCCCCCGCTGGCGCCATGAATCGGGTGTCTCCACAGCC	C	1996019	0	1	0	1.187	LOC103221031	XP_007969889.1
CAE14	107259777	GGCGGCGCCGCCTCCCCCGCTGGCGCCATGAATCGGGTGTCTCCACAGCC	C	1996033	1	1	5	2	LOC103221031	XP_007969889.1
CAE14	107259777	GGCGGCGCCGCCTCCCCCGCTGGCGCCATGAATCGGGTGTCTCCACAGCC	C	1996040	1	0	0	1.026	LOC103221031	XP_007969889.1
CAE14	107259777	GGCGGCGCCGCCTCCCCCGCTGGCGCCATGAATCGGGTGTCTCCACAGCC	C	1996076	1	0	2	1.035	LOC103221031	XP_007969889.1
CAE14	107259777	GGCGGCGCCGCCTCCCCCGCTGGCGCCATGAATCGGGTGTCTCCACAGCC	C	1996088	1	1	0	2	LOC103221031	XP_007969889.1
CAE14	107259777	GGCGGCGCCGCCTCCCCCGCTGGCGCCATGAATCGGGTGTCTCCACAGCC	C	1997033	1	1	9	1.992	LOC103221031	XP_007969889.1
CAE14	107259777	GGCGGCGCCGCCTCCCCCGCTGGCGCCATGAATCGGGTGTCTCCACAGCC	C	1998015	1	0	3	1.04	LOC103221031	XP_007969889.1
CAE14	107259777	GGCGGCGCCGCCTCCCCCGCTGGCGCCATGAATCGGGTGTCTCCACAGCC	C	1998032	1	0	0	1.056	LOC103221031	XP_007969889.1
CAE14	107259777	GGCGGCGCCGCCTCCCCCGCTGGCGCCATGAATCGGGTGTCTCCACAGCC	C	1998036	1	1	2	2	LOC103221031	XP_007969889.1
CAE14	107259777	GGCGGCGCCGCCTCCCCCGCTGGCGCCATGAATCGGGTGTCTCCACAGCC	C	1999017	0	1	1	1.036	LOC103221031	XP_007969889.1
CAE14	107259777	GGCGGCGCCGCCTCCCCCGCTGGCGCCATGAATCGGGTGTCTCCACAGCC	C	1999032	0	1	41	1	LOC103221031	XP_007969889.1
CAE14	107259777	GGCGGCGCCGCCTCCCCCGCTGGCGCCATGAATCGGGTGTCTCCACAGCC	C	1999034	0	1	5	1.029	LOC103221031	XP_007969889.1
CAE14	107259777	GGCGGCGCCGCCTCCCCCGCTGGCGCCATGAATCGGGTGTCTCCACAGCC	C	1999048	1	0	9	1.011	LOC103221031	XP_007969889.1
CAE14	107259777	GGCGGCGCCGCCTCCCCCGCTGGCGCCATGAATCGGGTGTCTCCACAGCC	C	1999059	1	1	6	2	LOC103221031	XP_007969889.1
CAE14	107259777	GGCGGCGCCGCCTCCCCCGCTGGCGCCATGAATCGGGTGTCTCCACAGCC	C	1999064	1	1	11	2	LOC103221031	XP_007969889.1
CAE14	107259777	GGCGGCGCCGCCTCCCCCGCTGGCGCCATGAATCGGGTGTCTCCACAGCC	C	1999067	0	1	3	1.053	LOC103221031	XP_007969889.1
CAE14	107259777	GGCGGCGCCGCCTCCCCCGCTGGCGCCATGAATCGGGTGTCTCCACAGCC	C	1999099	1	0	2	1.05	LOC103221031	XP_007969889.1
CAE14	107259777	GGCGGCGCCGCCTCCCCCGCTGGCGCCATGAATCGGGTGTCTCCACAGCC	C	2000010	1	1	4	2	LOC103221031	XP_007969889.1
CAE14	107259777	GGCGGCGCCGCCTCCCCCGCTGGCGCCATGAATCGGGTGTCTCCACAGCC	C	2000011	1	1	0	1.923	LOC103221031	XP_007969889.1
CAE14	107259777	GGCGGCGCCGCCTCCCCCGCTGGCGCCATGAATCGGGTGTCTCCACAGCC	C	2000028	0	1	0	1.142	LOC103221031	XP_007969889.1
CAE14	107259777	GGCGGCGCCGCCTCCCCCGCTGGCGCCATGAATCGGGTGTCTCCACAGCC	C	2000029	1	1	1	2	LOC103221031	XP_007969889.1
CAE14	107259777	GGCGGCGCCGCCTCCCCCGCTGGCGCCATGAATCGGGTGTCTCCACAGCC	C	2000039	1	0	3	1.032	LOC103221031	XP_007969889.1
CAE14	107259777	GGCGGCGCCGCCTCCCCCGCTGGCGCCATGAATCGGGTGTCTCCACAGCC	C	2000052	0	1	3	1.036	LOC103221031	XP_007969889.1
CAE14	107259777	GGCGGCGCCGCCTCCCCCGCTGGCGCCATGAATCGGGTGTCTCCACAGCC	C	2000054	1	1	6	2	LOC103221031	XP_007969889.1
CAE14	107259777	GGCGGCGCCGCCTCCCCCGCTGGCGCCATGAATCGGGTGTCTCCACAGCC	C	2000065	1	1	3	1.991	LOC103221031	XP_007969889.1
CAE14	107259777	GGCGGCGCCGCCTCCCCCGCTGGCGCCATGAATCGGGTGTCTCCACAGCC	C	2000083	1	1	3	1.999	LOC103221031	XP_007969889.1
CAE14	107259777	GGCGGCGCCGCCTCCCCCGCTGGCGCCATGAATCGGGTGTCTCCACAGCC	C	2000088	0	1	32	1	LOC103221031	XP_007969889.1
CAE14	107259777	GGCGGCGCCGCCTCCCCCGCTGGCGCCATGAATCGGGTGTCTCCACAGCC	C	2000095	1	0	6	1.054	LOC103221031	XP_007969889.1
CAE14	107259777	GGCGGCGCCGCCTCCCCCGCTGGCGCCATGAATCGGGTGTCTCCACAGCC	C	2000116	1	0	78	1	LOC103221031	XP_007969889.1
CAE14	107259777	GGCGGCGCCGCCTCCCCCGCTGGCGCCATGAATCGGGTGTCTCCACAGCC	C	2001015	0	1	0	1.043	LOC103221031	XP_007969889.1
CAE14	107259777	GGCGGCGCCGCCTCCCCCGCTGGCGCCATGAATCGGGTGTCTCCACAGCC	C	2001016	1	0	0	0.999	LOC103221031	XP_007969889.1
CAE14	107259777	GGCGGCGCCGCCTCCCCCGCTGGCGCCATGAATCGGGTGTCTCCACAGCC	C	2001028	1	0	4	1.04	LOC103221031	XP_007969889.1
CAE14	107259777	GGCGGCGCCGCCTCCCCCGCTGGCGCCATGAATCGGGTGTCTCCACAGCC	C	2001031	1	1	0	1.996	LOC103221031	XP_007969889.1
CAE14	107259777	GGCGGCGCCGCCTCCCCCGCTGGCGCCATGAATCGGGTGTCTCCACAGCC	C	2001039	1	1	0	1.981	LOC103221031	XP_007969889.1
CAE14	107259777	GGCGGCGCCGCCTCCCCCGCTGGCGCCATGAATCGGGTGTCTCCACAGCC	C	2001047	1	1	1	2	LOC103221031	XP_007969889.1
CAE14	107259777	GGCGGCGCCGCCTCCCCCGCTGGCGCCATGAATCGGGTGTCTCCACAGCC	C	2001069	0	1	32	1	LOC103221031	XP_007969889.1
CAE14	107259777	GGCGGCGCCGCCTCCCCCGCTGGCGCCATGAATCGGGTGTCTCCACAGCC	C	2001073	1	1	3	2	LOC103221031	XP_007969889.1
CAE14	107259777	GGCGGCGCCGCCTCCCCCGCTGGCGCCATGAATCGGGTGTCTCCACAGCC	C	2001101	1	0	3	1.004	LOC103221031	XP_007969889.1
CAE14	107259777	GGCGGCGCCGCCTCCCCCGCTGGCGCCATGAATCGGGTGTCTCCACAGCC	C	2001109	1	1	2	2	LOC103221031	XP_007969889.1
CAE14	107259777	GGCGGCGCCGCCTCCCCCGCTGGCGCCATGAATCGGGTGTCTCCACAGCC	C	2001111	1	0	2	1.182	LOC103221031	XP_007969889.1
CAE14	107259777	GGCGGCGCCGCCTCCCCCGCTGGCGCCATGAATCGGGTGTCTCCACAGCC	C	2002010	1	0	0	1.13	LOC103221031	XP_007969889.1
CAE14	107259777	GGCGGCGCCGCCTCCCCCGCTGGCGCCATGAATCGGGTGTCTCCACAGCC	C	2002025	0	1	0	1.03	LOC103221031	XP_007969889.1
CAE14	107259777	GGCGGCGCCGCCTCCCCCGCTGGCGCCATGAATCGGGTGTCTCCACAGCC	C	2002026	1	1	3	1.999	LOC103221031	XP_007969889.1
CAE14	107259777	GGCGGCGCCGCCTCCCCCGCTGGCGCCATGAATCGGGTGTCTCCACAGCC	C	2002028	1	1	0	2	LOC103221031	XP_007969889.1
CAE14	107259777	GGCGGCGCCGCCTCCCCCGCTGGCGCCATGAATCGGGTGTCTCCACAGCC	C	2002036	1	0	1	1.038	LOC103221031	XP_007969889.1
CAE14	107259777	GGCGGCGCCGCCTCCCCCGCTGGCGCCATGAATCGGGTGTCTCCACAGCC	C	2002056	0	1	0	1.079	LOC103221031	XP_007969889.1
CAE14	107259777	GGCGGCGCCGCCTCCCCCGCTGGCGCCATGAATCGGGTGTCTCCACAGCC	C	2002057	1	0	0	1.024	LOC103221031	XP_007969889.1
CAE14	107259777	GGCGGCGCCGCCTCCCCCGCTGGCGCCATGAATCGGGTGTCTCCACAGCC	C	2002062	0	1	40	1	LOC103221031	XP_007969889.1
CAE14	107259777	GGCGGCGCCGCCTCCCCCGCTGGCGCCATGAATCGGGTGTCTCCACAGCC	C	2002076	1	0	3	1.039	LOC103221031	XP_007969889.1
CAE14	107259777	GGCGGCGCCGCCTCCCCCGCTGGCGCCATGAATCGGGTGTCTCCACAGCC	C	2002096	0	1	3	1.046	LOC103221031	XP_007969889.1
CAE14	107259777	GGCGGCGCCGCCTCCCCCGCTGGCGCCATGAATCGGGTGTCTCCACAGCC	C	2002106	1	0	0	1.053	LOC103221031	XP_007969889.1
CAE14	107259777	GGCGGCGCCGCCTCCCCCGCTGGCGCCATGAATCGGGTGTCTCCACAGCC	C	2003009	1	0	0	1.018	LOC103221031	XP_007969889.1
CAE14	107259777	GGCGGCGCCGCCTCCCCCGCTGGCGCCATGAATCGGGTGTCTCCACAGCC	C	2003029	1	1	2	1.989	LOC103221031	XP_007969889.1
CAE14	107259777	GGCGGCGCCGCCTCCCCCGCTGGCGCCATGAATCGGGTGTCTCCACAGCC	C	2003036	0	1	0	1.053	LOC103221031	XP_007969889.1
CAE14	107259777	GGCGGCGCCGCCTCCCCCGCTGGCGCCATGAATCGGGTGTCTCCACAGCC	C	2003042	0	1	3	1.004	LOC103221031	XP_007969889.1
CAE14	107259777	GGCGGCGCCGCCTCCCCCGCTGGCGCCATGAATCGGGTGTCTCCACAGCC	C	2003044	1	1	13	2	LOC103221031	XP_007969889.1
CAE14	107259777	GGCGGCGCCGCCTCCCCCGCTGGCGCCATGAATCGGGTGTCTCCACAGCC	C	2003054	0	1	0	1.056	LOC103221031	XP_007969889.1
CAE14	107259777	GGCGGCGCCGCCTCCCCCGCTGGCGCCATGAATCGGGTGTCTCCACAGCC	C	2003112	0	1	3	1.009	LOC103221031	XP_007969889.1
CAE14	107259777	GGCGGCGCCGCCTCCCCCGCTGGCGCCATGAATCGGGTGTCTCCACAGCC	C	2004005	1	0	0	1.002	LOC103221031	XP_007969889.1
CAE14	107259777	GGCGGCGCCGCCTCCCCCGCTGGCGCCATGAATCGGGTGTCTCCACAGCC	C	2004016	0	1	0	1.009	LOC103221031	XP_007969889.1
CAE14	107259777	GGCGGCGCCGCCTCCCCCGCTGGCGCCATGAATCGGGTGTCTCCACAGCC	C	2004028	1	1	1	1.998	LOC103221031	XP_007969889.1
CAE14	107259777	GGCGGCGCCGCCTCCCCCGCTGGCGCCATGAATCGGGTGTCTCCACAGCC	C	2004047	1	0	0	1.038	LOC103221031	XP_007969889.1
CAE14	107259777	GGCGGCGCCGCCTCCCCCGCTGGCGCCATGAATCGGGTGTCTCCACAGCC	C	2004064	1	1	0	1.993	LOC103221031	XP_007969889.1
CAE14	107259777	GGCGGCGCCGCCTCCCCCGCTGGCGCCATGAATCGGGTGTCTCCACAGCC	C	2004069	1	0	5	1.073	LOC103221031	XP_007969889.1
CAE14	107259777	GGCGGCGCCGCCTCCCCCGCTGGCGCCATGAATCGGGTGTCTCCACAGCC	C	2004095	1	0	2	1.015	LOC103221031	XP_007969889.1
CAE14	107259777	GGCGGCGCCGCCTCCCCCGCTGGCGCCATGAATCGGGTGTCTCCACAGCC	C	2005008	1	0	3	1.016	LOC103221031	XP_007969889.1
CAE14	107259777	GGCGGCGCCGCCTCCCCCGCTGGCGCCATGAATCGGGTGTCTCCACAGCC	C	2005012	1	1	7	2	LOC103221031	XP_007969889.1
CAE14	107259777	GGCGGCGCCGCCTCCCCCGCTGGCGCCATGAATCGGGTGTCTCCACAGCC	C	2005044	0	1	0	1.034	LOC103221031	XP_007969889.1
CAE14	107259777	GGCGGCGCCGCCTCCCCCGCTGGCGCCATGAATCGGGTGTCTCCACAGCC	C	2005052	1	1	1	1.998	LOC103221031	XP_007969889.1
CAE14	107259777	GGCGGCGCCGCCTCCCCCGCTGGCGCCATGAATCGGGTGTCTCCACAGCC	C	2005056	0	1	0	0.999	LOC103221031	XP_007969889.1
CAE14	107259777	GGCGGCGCCGCCTCCCCCGCTGGCGCCATGAATCGGGTGTCTCCACAGCC	C	2005057	0	1	0	1.054	LOC103221031	XP_007969889.1
CAE14	107259777	GGCGGCGCCGCCTCCCCCGCTGGCGCCATGAATCGGGTGTCTCCACAGCC	C	2005079	1	1	0	1.999	LOC103221031	XP_007969889.1
CAE14	107259777	GGCGGCGCCGCCTCCCCCGCTGGCGCCATGAATCGGGTGTCTCCACAGCC	C	2005085	1	0	5	1.082	LOC103221031	XP_007969889.1
CAE14	107259777	GGCGGCGCCGCCTCCCCCGCTGGCGCCATGAATCGGGTGTCTCCACAGCC	C	2006016	1	1	4	2	LOC103221031	XP_007969889.1
CAE14	107259777	GGCGGCGCCGCCTCCCCCGCTGGCGCCATGAATCGGGTGTCTCCACAGCC	C	2006019	0	1	0	1.056	LOC103221031	XP_007969889.1
CAE14	107259777	GGCGGCGCCGCCTCCCCCGCTGGCGCCATGAATCGGGTGTCTCCACAGCC	C	2006022	1	0	0	1.041	LOC103221031	XP_007969889.1
CAE14	107259777	GGCGGCGCCGCCTCCCCCGCTGGCGCCATGAATCGGGTGTCTCCACAGCC	C	2006025	0	1	2	0.518	LOC103221031	XP_007969889.1
CAE14	107259777	GGCGGCGCCGCCTCCCCCGCTGGCGCCATGAATCGGGTGTCTCCACAGCC	C	2006032	1	1	3	2	LOC103221031	XP_007969889.1
CAE14	107259777	GGCGGCGCCGCCTCCCCCGCTGGCGCCATGAATCGGGTGTCTCCACAGCC	C	2006040	1	1	0	1.998	LOC103221031	XP_007969889.1
CAE14	107259777	GGCGGCGCCGCCTCCCCCGCTGGCGCCATGAATCGGGTGTCTCCACAGCC	C	2006050	1	1	1	1.999	LOC103221031	XP_007969889.1
CAE14	107259777	GGCGGCGCCGCCTCCCCCGCTGGCGCCATGAATCGGGTGTCTCCACAGCC	C	2006053	1	0	1	1.027	LOC103221031	XP_007969889.1
CAE14	107259777	GGCGGCGCCGCCTCCCCCGCTGGCGCCATGAATCGGGTGTCTCCACAGCC	C	2007004	1	1	0	2	LOC103221031	XP_007969889.1
CAE14	107259777	GGCGGCGCCGCCTCCCCCGCTGGCGCCATGAATCGGGTGTCTCCACAGCC	C	2007009	1	1	6	2	LOC103221031	XP_007969889.1
CAE14	107259777	GGCGGCGCCGCCTCCCCCGCTGGCGCCATGAATCGGGTGTCTCCACAGCC	C	2007015	1	0	3	1.012	LOC103221031	XP_007969889.1
CAE14	107259777	GGCGGCGCCGCCTCCCCCGCTGGCGCCATGAATCGGGTGTCTCCACAGCC	C	2007028	1	0	0	1.164	LOC103221031	XP_007969889.1
CAE14	107259777	GGCGGCGCCGCCTCCCCCGCTGGCGCCATGAATCGGGTGTCTCCACAGCC	C	2007029	0	1	0	1.057	LOC103221031	XP_007969889.1
CAE14	107259777	GGCGGCGCCGCCTCCCCCGCTGGCGCCATGAATCGGGTGTCTCCACAGCC	C	2008098	1	1	0	2	LOC103221031	XP_007969889.1
CAE14	107259777	GGCGGCGCCGCCTCCCCCGCTGGCGCCATGAATCGGGTGTCTCCACAGCC	C	2008131	1	0	0	1.35	LOC103221031	XP_007969889.1
CAE14	107259777	GGCGGCGCCGCCTCCCCCGCTGGCGCCATGAATCGGGTGTCTCCACAGCC	C	2008133	1	1	0	2	LOC103221031	XP_007969889.1
CAE14	107259777	GGCGGCGCCGCCTCCCCCGCTGGCGCCATGAATCGGGTGTCTCCACAGCC	C	2009002	0	1	1	1.068	LOC103221031	XP_007969889.1
CAE14	107259777	GGCGGCGCCGCCTCCCCCGCTGGCGCCATGAATCGGGTGTCTCCACAGCC	C	2009011	1	1	0	1.994	LOC103221031	XP_007969889.1
CAE14	107259777	GGCGGCGCCGCCTCCCCCGCTGGCGCCATGAATCGGGTGTCTCCACAGCC	C	2009017	1	1	5	1.971	LOC103221031	XP_007969889.1
CAE14	107259777	GGCGGCGCCGCCTCCCCCGCTGGCGCCATGAATCGGGTGTCTCCACAGCC	C	2009019	1	1	3	2	LOC103221031	XP_007969889.1
CAE14	107259777	GGCGGCGCCGCCTCCCCCGCTGGCGCCATGAATCGGGTGTCTCCACAGCC	C	2009029	1	1	0	2	LOC103221031	XP_007969889.1
CAE14	107259777	GGCGGCGCCGCCTCCCCCGCTGGCGCCATGAATCGGGTGTCTCCACAGCC	C	2009071	1	0	0	1.057	LOC103221031	XP_007969889.1
CAE14	107259926	GC	C	1991010	0	1	3	0.478	LOC103221031	XP_007969889.1
CAE14	107259926	GC	C	1992024	1	0	6	1	LOC103221031	XP_007969889.1
CAE14	107259926	GC	C	1992093	1	1	12	2	LOC103221031	XP_007969889.1
CAE14	107259926	GC	C	1993066	0	1	3	0.993	LOC103221031	XP_007969889.1
CAE14	107259926	GC	C	1994005	1	0	4	0.999	LOC103221031	XP_007969889.1
CAE14	107259926	GC	C	1995029	1	0	3	1.03	LOC103221031	XP_007969889.1
CAE14	107259926	GC	C	1995030	1	0	38	1	LOC103221031	XP_007969889.1
CAE14	107259926	GC	C	1995046	1	0	35	1	LOC103221031	XP_007969889.1
CAE14	107259926	GC	C	1995115	1	1	24	2	LOC103221031	XP_007969889.1
CAE14	107259926	GC	C	1996016	0	1	3	1.018	LOC103221031	XP_007969889.1
CAE14	107259926	GC	C	1996019	1	0	9	0.618	LOC103221031	XP_007969889.1
CAE14	107259926	GC	C	1996033	1	1	15	2	LOC103221031	XP_007969889.1
CAE14	107259926	GC	C	1996076	1	0	40	1	LOC103221031	XP_007969889.1
CAE14	107259926	GC	C	1996088	0	1	24	1	LOC103221031	XP_007969889.1
CAE14	107259926	GC	C	1996098	1	0	3	1.044	LOC103221031	XP_007969889.1
CAE14	107259926	GC	C	1997033	1	1	9	1.999	LOC103221031	XP_007969889.1
CAE14	107259926	GC	C	1998032	1	0	6	0.995	LOC103221031	XP_007969889.1
CAE14	107259926	GC	C	1999017	0	1	36	1	LOC103221031	XP_007969889.1
CAE14	107259926	GC	C	1999032	0	1	74	1	LOC103221031	XP_007969889.1
CAE14	107259926	GC	C	1999059	1	1	3	1.996	LOC103221031	XP_007969889.1
CAE14	107259926	GC	C	1999064	0	1	39	1	LOC103221031	XP_007969889.1
CAE14	107259926	GC	C	1999067	0	1	27	1	LOC103221031	XP_007969889.1
CAE14	107259926	GC	C	1999070	1	0	2	1.008	LOC103221031	XP_007969889.1
CAE14	107259926	GC	C	1999090	1	1	12	2	LOC103221031	XP_007969889.1
CAE14	107259926	GC	C	2000010	1	0	37	1	LOC103221031	XP_007969889.1
CAE14	107259926	GC	C	2000028	0	1	7	1.023	LOC103221031	XP_007969889.1
CAE14	107259926	GC	C	2000029	0	1	27	1	LOC103221031	XP_007969889.1
CAE14	107259926	GC	C	2000052	0	1	3	1.046	LOC103221031	XP_007969889.1
CAE14	107259926	GC	C	2000054	1	1	15	2	LOC103221031	XP_007969889.1
CAE14	107259926	GC	C	2000065	1	0	39	1	LOC103221031	XP_007969889.1
CAE14	107259926	GC	C	2000083	1	1	12	2	LOC103221031	XP_007969889.1
CAE14	107259926	GC	C	2000088	0	1	3	0.998	LOC103221031	XP_007969889.1
CAE14	107259926	GC	C	2000095	1	0	0	0.999	LOC103221031	XP_007969889.1
CAE14	107259926	GC	C	2000116	1	0	99	1	LOC103221031	XP_007969889.1
CAE14	107259926	GC	C	2001015	0	1	6	1.005	LOC103221031	XP_007969889.1
CAE14	107259926	GC	C	2001031	0	1	0	1.007	LOC103221031	XP_007969889.1
CAE14	107259926	GC	C	2001039	1	1	0	1.998	LOC103221031	XP_007969889.1
CAE14	107259926	GC	C	2001047	1	1	3	1.991	LOC103221031	XP_007969889.1
CAE14	107259926	GC	C	2001050	1	0	3	0.536	LOC103221031	XP_007969889.1
CAE14	107259926	GC	C	2001073	1	0	12	1	LOC103221031	XP_007969889.1
CAE14	107259926	GC	C	2001101	1	0	3	0.996	LOC103221031	XP_007969889.1
CAE14	107259926	GC	C	2001109	1	1	9	1.999	LOC103221031	XP_007969889.1
CAE14	107259926	GC	C	2002010	0	1	73	1	LOC103221031	XP_007969889.1
CAE14	107259926	GC	C	2002025	0	1	0	1.034	LOC103221031	XP_007969889.1
CAE14	107259926	GC	C	2002026	0	1	9	0.992	LOC103221031	XP_007969889.1
CAE14	107259926	GC	C	2002028	0	1	12	1	LOC103221031	XP_007969889.1
CAE14	107259926	GC	C	2002056	0	1	7	1.016	LOC103221031	XP_007969889.1
CAE14	107259926	GC	C	2002057	1	0	3	0.944	LOC103221031	XP_007969889.1
CAE14	107259926	GC	C	2002062	1	1	15	2	LOC103221031	XP_007969889.1
CAE14	107259926	GC	C	2002076	1	0	6	0.981	LOC103221031	XP_007969889.1
CAE14	107259926	GC	C	2003029	1	1	5	1.999	LOC103221031	XP_007969889.1
CAE14	107259926	GC	C	2003042	0	1	6	0.995	LOC103221031	XP_007969889.1
CAE14	107259926	GC	C	2003044	1	1	16	2	LOC103221031	XP_007969889.1
CAE14	107259926	GC	C	2003047	0	1	7	1.01	LOC103221031	XP_007969889.1
CAE14	107259926	GC	C	2003112	0	1	0	0.986	LOC103221031	XP_007969889.1
CAE14	107259926	GC	C	2004016	0	1	3	0.998	LOC103221031	XP_007969889.1
CAE14	107259926	GC	C	2004028	0	1	0	1.003	LOC103221031	XP_007969889.1
CAE14	107259926	GC	C	2004047	1	0	0	0.919	LOC103221031	XP_007969889.1
CAE14	107259926	GC	C	2004064	0	1	3	0.984	LOC103221031	XP_007969889.1
CAE14	107259926	GC	C	2004069	1	0	4	1.022	LOC103221031	XP_007969889.1
CAE14	107259926	GC	C	2005008	1	0	0	1.012	LOC103221031	XP_007969889.1
CAE14	107259926	GC	C	2005012	1	0	6	1	LOC103221031	XP_007969889.1
CAE14	107259926	GC	C	2005044	0	1	0	1	LOC103221031	XP_007969889.1
CAE14	107259926	GC	C	2005052	0	1	38	1	LOC103221031	XP_007969889.1
CAE14	107259926	GC	C	2005056	1	0	0	1.083	LOC103221031	XP_007969889.1
CAE14	107259926	GC	C	2005057	0	1	39	1	LOC103221031	XP_007969889.1
CAE14	107259926	GC	C	2005079	1	0	0	1.014	LOC103221031	XP_007969889.1
CAE14	107259926	GC	C	2005085	1	0	9	1.042	LOC103221031	XP_007969889.1
CAE14	107259926	GC	C	2006016	1	1	26	2	LOC103221031	XP_007969889.1
CAE14	107259926	GC	C	2006019	0	1	0	0.984	LOC103221031	XP_007969889.1
CAE14	107259926	GC	C	2006020	0	1	15	1	LOC103221031	XP_007969889.1
CAE14	107259926	GC	C	2006022	1	0	3	0.997	LOC103221031	XP_007969889.1
CAE14	107259926	GC	C	2006025	0	1	0	0.988	LOC103221031	XP_007969889.1
CAE14	107259926	GC	C	2006032	1	1	0	1.994	LOC103221031	XP_007969889.1
CAE14	107259926	GC	C	2006040	1	1	0	1.986	LOC103221031	XP_007969889.1
CAE14	107259926	GC	C	2006050	1	1	3	1.997	LOC103221031	XP_007969889.1
CAE14	107259926	GC	C	2007004	1	1	0	1.995	LOC103221031	XP_007969889.1
CAE14	107259926	GC	C	2007009	0	1	27	1	LOC103221031	XP_007969889.1
CAE14	107259926	GC	C	2007015	1	0	3	1.008	LOC103221031	XP_007969889.1
CAE14	107259926	GC	C	2007028	1	0	44	1	LOC103221031	XP_007969889.1
CAE14	107259926	GC	C	2007029	0	1	0	0.999	LOC103221031	XP_007969889.1
CAE14	107259926	GC	C	2007040	0	1	12	1	LOC103221031	XP_007969889.1
CAE14	107259926	GC	C	2008098	1	1	0	1.995	LOC103221031	XP_007969889.1
CAE14	107259926	GC	C	2008133	1	0	0	1	LOC103221031	XP_007969889.1
CAE14	107259926	GC	C	2009011	0	1	0	1.072	LOC103221031	XP_007969889.1
CAE14	107259926	GC	C	2009017	0	1	9	0.986	LOC103221031	XP_007969889.1
CAE14	107259926	GC	C	2009019	1	1	0	1.994	LOC103221031	XP_007969889.1
CAE14	107259926	GC	C	2009029	1	1	6	1.999	LOC103221031	XP_007969889.1
CAE14	107662162	A	C	1991003	0	1	0	1.011	FAM110C	XP_007969866.1
CAE14	107662162	A	C	1991010	0	1	3	1.034	FAM110C	XP_007969866.1
CAE14	107662162	A	C	1992024	1	1	0	1.994	FAM110C	XP_007969866.1
CAE14	107662162	A	C	1992029	0	1	35	1	FAM110C	XP_007969866.1
CAE14	107662162	A	C	1992042	1	1	0	1.996	FAM110C	XP_007969866.1
CAE14	107662162	A	C	1992093	1	1	12	2	FAM110C	XP_007969866.1
CAE14	107662162	A	C	1993041	1	1	24	2	FAM110C	XP_007969866.1
CAE14	107662162	A	C	1993066	1	1	0	1.983	FAM110C	XP_007969866.1
CAE14	107662162	A	C	1994005	1	1	2	1.977	FAM110C	XP_007969866.1
CAE14	107662162	A	C	1995029	1	0	34	1	FAM110C	XP_007969866.1
CAE14	107662162	A	C	1995030	1	1	0	1.999	FAM110C	XP_007969866.1
CAE14	107662162	A	C	1995046	1	0	15	1	FAM110C	XP_007969866.1
CAE14	107662162	A	C	1995097	0	1	6	1.023	FAM110C	XP_007969866.1
CAE14	107662162	A	C	1995103	0	1	0	1.009	FAM110C	XP_007969866.1
CAE14	107662162	A	C	1995115	1	1	6	1.985	FAM110C	XP_007969866.1
CAE14	107662162	A	C	1996016	0	1	0	1.009	FAM110C	XP_007969866.1
CAE14	107662162	A	C	1996019	0	1	6	0.953	FAM110C	XP_007969866.1
CAE14	107662162	A	C	1996033	1	1	0	1.997	FAM110C	XP_007969866.1
CAE14	107662162	A	C	1996040	1	0	25	1	FAM110C	XP_007969866.1
CAE14	107662162	A	C	1996076	1	0	0	1.003	FAM110C	XP_007969866.1
CAE14	107662162	A	C	1996088	1	1	12	2	FAM110C	XP_007969866.1
CAE14	107662162	A	C	1996098	0	1	0	1.001	FAM110C	XP_007969866.1
CAE14	107662162	A	C	1997033	1	1	6	1.985	FAM110C	XP_007969866.1
CAE14	107662162	A	C	1998015	1	0	3	1.006	FAM110C	XP_007969866.1
CAE14	107662162	A	C	1998032	1	1	9	1.994	FAM110C	XP_007969866.1
CAE14	107662162	A	C	1998036	1	1	9	1.996	FAM110C	XP_007969866.1
CAE14	107662162	A	C	1999017	1	1	3	1.962	FAM110C	XP_007969866.1
CAE14	107662162	A	C	1999034	0	1	0	0.933	FAM110C	XP_007969866.1
CAE14	107662162	A	C	1999048	1	0	3	0.99	FAM110C	XP_007969866.1
CAE14	107662162	A	C	1999057	0	1	9	1.003	FAM110C	XP_007969866.1
CAE14	107662162	A	C	1999059	1	1	3	1.991	FAM110C	XP_007969866.1
CAE14	107662162	A	C	1999064	1	1	18	2	FAM110C	XP_007969866.1
CAE14	107662162	A	C	1999067	1	1	0	1.995	FAM110C	XP_007969866.1
CAE14	107662162	A	C	1999070	0	1	0	1.088	FAM110C	XP_007969866.1
CAE14	107662162	A	C	1999099	1	1	0	1.984	FAM110C	XP_007969866.1
CAE14	107662162	A	C	2000010	1	1	9	1.945	FAM110C	XP_007969866.1
CAE14	107662162	A	C	2000011	1	1	3	1.974	FAM110C	XP_007969866.1
CAE14	107662162	A	C	2000028	1	1	0	1.971	FAM110C	XP_007969866.1
CAE14	107662162	A	C	2000029	1	1	9	1.999	FAM110C	XP_007969866.1
CAE14	107662162	A	C	2000039	1	0	21	1	FAM110C	XP_007969866.1
CAE14	107662162	A	C	2000041	1	0	27	1	FAM110C	XP_007969866.1
CAE14	107662162	A	C	2000052	0	1	6	1.01	FAM110C	XP_007969866.1
CAE14	107662162	A	C	2000054	1	1	9	1.989	FAM110C	XP_007969866.1
CAE14	107662162	A	C	2000065	1	1	6	1.975	FAM110C	XP_007969866.1
CAE14	107662162	A	C	2000083	1	1	6	1.994	FAM110C	XP_007969866.1
CAE14	107662162	A	C	2000088	1	0	0	0.976	FAM110C	XP_007969866.1
CAE14	107662162	A	C	2000095	1	1	0	1.996	FAM110C	XP_007969866.1
CAE14	107662162	A	C	2000116	1	0	75	1	FAM110C	XP_007969866.1
CAE14	107662162	A	C	2001015	0	1	34	1	FAM110C	XP_007969866.1
CAE14	107662162	A	C	2001016	1	1	2	1.998	FAM110C	XP_007969866.1
CAE14	107662162	A	C	2001028	1	0	0	1.045	FAM110C	XP_007969866.1
CAE14	107662162	A	C	2001031	1	1	0	1.988	FAM110C	XP_007969866.1
CAE14	107662162	A	C	2001039	1	1	0	1.971	FAM110C	XP_007969866.1
CAE14	107662162	A	C	2001047	1	1	2	1.992	FAM110C	XP_007969866.1
CAE14	107662162	A	C	2001050	1	1	0	1.922	FAM110C	XP_007969866.1
CAE14	107662162	A	C	2001069	0	1	25	1	FAM110C	XP_007969866.1
CAE14	107662162	A	C	2001073	1	1	18	2	FAM110C	XP_007969866.1
CAE14	107662162	A	C	2001101	1	0	0	0.993	FAM110C	XP_007969866.1
CAE14	107662162	A	C	2001109	1	1	8	1.995	FAM110C	XP_007969866.1
CAE14	107662162	A	C	2001111	1	0	4	1.004	FAM110C	XP_007969866.1
CAE14	107662162	A	C	2002010	1	1	9	1.997	FAM110C	XP_007969866.1
CAE14	107662162	A	C	2002025	0	1	27	1	FAM110C	XP_007969866.1
CAE14	107662162	A	C	2002026	1	1	3	1.992	FAM110C	XP_007969866.1
CAE14	107662162	A	C	2002028	1	1	3	1.964	FAM110C	XP_007969866.1
CAE14	107662162	A	C	2002036	1	0	0	0.996	FAM110C	XP_007969866.1
CAE14	107662162	A	C	2002040	0	1	7	0.902	FAM110C	XP_007969866.1
CAE14	107662162	A	C	2002056	1	1	0	1.918	FAM110C	XP_007969866.1
CAE14	107662162	A	C	2002057	1	0	0	0.992	FAM110C	XP_007969866.1
CAE14	107662162	A	C	2002062	0	1	0	1.045	FAM110C	XP_007969866.1
CAE14	107662162	A	C	2002076	1	1	12	2	FAM110C	XP_007969866.1
CAE14	107662162	A	C	2002096	1	1	0	1.995	FAM110C	XP_007969866.1
CAE14	107662162	A	C	2002106	1	1	0	1.936	FAM110C	XP_007969866.1
CAE14	107662162	A	C	2003009	1	0	6	0.962	FAM110C	XP_007969866.1
CAE14	107662162	A	C	2003029	1	1	2	1.985	FAM110C	XP_007969866.1
CAE14	107662162	A	C	2003036	0	1	0	1.015	FAM110C	XP_007969866.1
CAE14	107662162	A	C	2003038	1	0	0	1.01	FAM110C	XP_007969866.1
CAE14	107662162	A	C	2003042	0	1	0	1.004	FAM110C	XP_007969866.1
CAE14	107662162	A	C	2003044	1	1	13	2	FAM110C	XP_007969866.1
CAE14	107662162	A	C	2003047	0	1	4	1.017	FAM110C	XP_007969866.1
CAE14	107662162	A	C	2003054	1	1	0	1.988	FAM110C	XP_007969866.1
CAE14	107662162	A	C	2003112	0	1	0	1.01	FAM110C	XP_007969866.1
CAE14	107662162	A	C	2004005	1	0	0	1.005	FAM110C	XP_007969866.1
CAE14	107662162	A	C	2004016	0	1	0	1.008	FAM110C	XP_007969866.1
CAE14	107662162	A	C	2004028	1	1	0	1.999	FAM110C	XP_007969866.1
CAE14	107662162	A	C	2004047	1	0	3	1.001	FAM110C	XP_007969866.1
CAE14	107662162	A	C	2004064	1	1	3	1.99	FAM110C	XP_007969866.1
CAE14	107662162	A	C	2004069	1	1	12	2	FAM110C	XP_007969866.1
CAE14	107662162	A	C	2004095	1	0	0	0.934	FAM110C	XP_007969866.1
CAE14	107662162	A	C	2005008	1	0	0	1.013	FAM110C	XP_007969866.1
CAE14	107662162	A	C	2005012	1	1	2	1.993	FAM110C	XP_007969866.1
CAE14	107662162	A	C	2005044	0	1	0	1.009	FAM110C	XP_007969866.1
CAE14	107662162	A	C	2005052	1	1	6	1.997	FAM110C	XP_007969866.1
CAE14	107662162	A	C	2005056	1	1	0	1.999	FAM110C	XP_007969866.1
CAE14	107662162	A	C	2005057	0	1	0	0.974	FAM110C	XP_007969866.1
CAE14	107662162	A	C	2005079	1	1	0	1.997	FAM110C	XP_007969866.1
CAE14	107662162	A	C	2005085	1	0	0	0.908	FAM110C	XP_007969866.1
CAE14	107662162	A	C	2006016	1	1	0	1.998	FAM110C	XP_007969866.1
CAE14	107662162	A	C	2006019	1	1	0	1.991	FAM110C	XP_007969866.1
CAE14	107662162	A	C	2006020	1	1	0	1.999	FAM110C	XP_007969866.1
CAE14	107662162	A	C	2006022	1	0	0	1.003	FAM110C	XP_007969866.1
CAE14	107662162	A	C	2006032	1	1	0	1.996	FAM110C	XP_007969866.1
CAE14	107662162	A	C	2006040	1	1	0	1.99	FAM110C	XP_007969866.1
CAE14	107662162	A	C	2006050	1	1	0	1.977	FAM110C	XP_007969866.1
CAE14	107662162	A	C	2006053	1	0	0	1	FAM110C	XP_007969866.1
CAE14	107662162	A	C	2007004	1	1	0	1.996	FAM110C	XP_007969866.1
CAE14	107662162	A	C	2007009	1	1	2	1.993	FAM110C	XP_007969866.1
CAE14	107662162	A	C	2007015	1	0	0	1.08	FAM110C	XP_007969866.1
CAE14	107662162	A	C	2007028	1	0	0	1.008	FAM110C	XP_007969866.1
CAE14	107662162	A	C	2007029	1	1	0	1.997	FAM110C	XP_007969866.1
CAE14	107662162	A	C	2007030	0	1	0	0.997	FAM110C	XP_007969866.1
CAE14	107662162	A	C	2007040	0	1	0	1.018	FAM110C	XP_007969866.1
CAE14	107662162	A	C	2008057	0	1	0	1.019	FAM110C	XP_007969866.1
CAE14	107662162	A	C	2008098	1	1	0	1.993	FAM110C	XP_007969866.1
CAE14	107662162	A	C	2008131	1	0	0	1.411	FAM110C	XP_007969866.1
CAE14	107662162	A	C	2008133	1	1	10	2	FAM110C	XP_007969866.1
CAE14	107662162	A	C	2009002	1	1	3	1.977	FAM110C	XP_007969866.1
CAE14	107662162	A	C	2009011	1	1	2	1.996	FAM110C	XP_007969866.1
CAE14	107662162	A	C	2009017	1	1	0	1.957	FAM110C	XP_007969866.1
CAE14	107662162	A	C	2009019	1	1	7	1.993	FAM110C	XP_007969866.1
CAE14	107662162	A	C	2009029	1	1	0	1.999	FAM110C	XP_007969866.1
CAE14	107662162	A	C	2009040	1	1	0	1.976	FAM110C	XP_007969866.1
CAE14	107662162	A	C	2009071	1	1	0	1.986	FAM110C	XP_007969866.1
CAE15	182022	G	T	1991003	1	1	15	2	?	ENSCSAP00000010910
CAE15	182022	G	T	1991010	1	1	3	1.969	?	ENSCSAP00000010910
CAE15	182022	G	T	1992024	1	1	11	2	?	ENSCSAP00000010910
CAE15	182022	G	T	1993041	1	0	17	1	?	ENSCSAP00000010910
CAE15	182022	G	T	1995046	1	1	12	2	?	ENSCSAP00000010910
CAE15	182022	G	T	1995097	1	1	24	2	?	ENSCSAP00000010910
CAE15	182022	G	T	1995115	1	1	5	1.95	?	ENSCSAP00000010910
CAE15	182022	G	T	1996016	1	0	34	1	?	ENSCSAP00000010910
CAE15	182022	G	T	1996040	1	1	24	2	?	ENSCSAP00000010910
CAE15	182022	G	T	1996088	1	0	22	1	?	ENSCSAP00000010910
CAE15	182022	G	T	1996097	1	1	11	2	?	ENSCSAP00000010910
CAE15	182022	G	T	1997033	1	1	15	2	?	ENSCSAP00000010910
CAE15	182022	G	T	1998020	1	1	3	1.913	?	ENSCSAP00000010910
CAE15	182022	G	T	1998028	1	1	9	1.969	?	ENSCSAP00000010910
CAE15	182022	G	T	1998036	1	1	15	2	?	ENSCSAP00000010910
CAE15	182022	G	T	1999017	1	1	15	2	?	ENSCSAP00000010910
CAE15	182022	G	T	1999034	1	1	4	1.934	?	ENSCSAP00000010910
CAE15	182022	G	T	1999048	0	1	24	1	?	ENSCSAP00000010910
CAE15	182022	G	T	1999057	1	1	24	2	?	ENSCSAP00000010910
CAE15	182022	G	T	1999059	0	1	17	1	?	ENSCSAP00000010910
CAE15	182022	G	T	1999064	0	1	0	1.319	?	ENSCSAP00000010910
CAE15	182022	G	T	1999099	1	1	32	2	?	ENSCSAP00000010910
CAE15	182022	G	T	2000010	1	1	21	2	?	ENSCSAP00000010910
CAE15	182022	G	T	2000011	1	1	0	1.969	?	ENSCSAP00000010910
CAE15	182022	G	T	2000028	1	1	17	2	?	ENSCSAP00000010910
CAE15	182022	G	T	2000029	1	1	21	2	?	ENSCSAP00000010910
CAE15	182022	G	T	2000041	0	1	41	1	?	ENSCSAP00000010910
CAE15	182022	G	T	2000052	1	1	18	2	?	ENSCSAP00000010910
CAE15	182022	G	T	2000054	1	0	22	1	?	ENSCSAP00000010910
CAE15	182022	G	T	2000065	0	1	20	1	?	ENSCSAP00000010910
CAE15	182022	G	T	2000083	1	1	12	2	?	ENSCSAP00000010910
CAE15	182022	G	T	2000095	0	1	22	1	?	ENSCSAP00000010910
CAE15	182022	G	T	2000116	1	1	8	1.905	?	ENSCSAP00000010910
CAE15	182022	G	T	2001028	1	1	12	2	?	ENSCSAP00000010910
CAE15	182022	G	T	2001039	1	1	22	2	?	ENSCSAP00000010910
CAE15	182022	G	T	2001073	1	0	19	1	?	ENSCSAP00000010910
CAE15	182022	G	T	2001109	1	1	3	1.91	?	ENSCSAP00000010910
CAE15	182022	G	T	2001111	1	1	15	2	?	ENSCSAP00000010910
CAE15	182022	G	T	2002025	0	1	22	1	?	ENSCSAP00000010910
CAE15	182022	G	T	2002026	1	1	6	1.921	?	ENSCSAP00000010910
CAE15	182022	G	T	2002036	1	1	15	2	?	ENSCSAP00000010910
CAE15	182022	G	T	2002062	1	1	12	2	?	ENSCSAP00000010910
CAE15	182022	G	T	2003017	1	1	20	2	?	ENSCSAP00000010910
CAE15	182022	G	T	2003029	1	0	21	1	?	ENSCSAP00000010910
CAE15	182022	G	T	2003038	1	1	14	2	?	ENSCSAP00000010910
CAE15	182022	G	T	2003044	1	1	0	2	?	ENSCSAP00000010910
CAE15	182022	G	T	2004005	0	1	0	0.961	?	ENSCSAP00000010910
CAE15	182022	G	T	2004047	1	1	9	1.929	?	ENSCSAP00000010910
CAE15	182022	G	T	2004069	1	0	0	1.2	?	ENSCSAP00000010910
CAE15	182022	G	T	2005012	1	1	15	2	?	ENSCSAP00000010910
CAE15	182022	G	T	2006020	1	1	0	1.917	?	ENSCSAP00000010910
CAE15	182022	G	T	2006022	1	1	9	1.926	?	ENSCSAP00000010910
CAE15	182022	G	T	2006050	1	1	11	2	?	ENSCSAP00000010910
CAE15	182022	G	T	2007004	1	0	0	1.311	?	ENSCSAP00000010910
CAE15	182022	G	T	2007015	1	0	3	1.396	?	ENSCSAP00000010910
CAE15	182022	G	T	2007028	0	1	0	0.847	?	ENSCSAP00000010910
CAE15	182022	G	T	2007029	0	1	3	1.082	?	ENSCSAP00000010910
CAE15	182022	G	T	2007040	1	1	6	1.985	?	ENSCSAP00000010910
CAE15	182022	G	T	2008133	1	1	10	2	?	ENSCSAP00000010910
CAE15	182022	G	T	2009017	0	1	1	0.937	?	ENSCSAP00000010910
CAE15	182662	GT	T	1991003	1	1	15	2	?	ENSCSAP00000010910
CAE15	182662	GT	T	1991010	1	1	3	1.933	?	ENSCSAP00000010910
CAE15	182662	GT	T	1991022	1	1	15	2	?	ENSCSAP00000010910
CAE15	182662	GT	T	1992029	1	1	12	2	?	ENSCSAP00000010910
CAE15	182662	GT	T	1993041	1	1	30	2	?	ENSCSAP00000010910
CAE15	182662	GT	T	1993066	1	1	12	2	?	ENSCSAP00000010910
CAE15	182662	GT	T	1994005	0	1	28	1	?	ENSCSAP00000010910
CAE15	182662	GT	T	1995029	0	1	15	1	?	ENSCSAP00000010910
CAE15	182662	GT	T	1995030	1	1	15	2	?	ENSCSAP00000010910
CAE15	182662	GT	T	1995097	1	1	15	2	?	ENSCSAP00000010910
CAE15	182662	GT	T	1995115	1	1	21	2	?	ENSCSAP00000010910
CAE15	182662	GT	T	1996016	1	0	6	1.491	?	ENSCSAP00000010910
CAE15	182662	GT	T	1996019	1	1	12	2	?	ENSCSAP00000010910
CAE15	182662	GT	T	1996040	0	1	50	1	?	ENSCSAP00000010910
CAE15	182662	GT	T	1996076	0	1	27	1	?	ENSCSAP00000010910
CAE15	182662	GT	T	1996088	0	1	19	1	?	ENSCSAP00000010910
CAE15	182662	GT	T	1996097	0	1	19	1	?	ENSCSAP00000010910
CAE15	182662	GT	T	1997033	1	1	33	2	?	ENSCSAP00000010910
CAE15	182662	GT	T	1998015	1	1	9	1.934	?	ENSCSAP00000010910
CAE15	182662	GT	T	1998028	1	1	3	1.934	?	ENSCSAP00000010910
CAE15	182662	GT	T	1998032	1	1	12	2	?	ENSCSAP00000010910
CAE15	182662	GT	T	1998036	1	0	0	1.023	?	ENSCSAP00000010910
CAE15	182662	GT	T	1999017	0	1	0	0.707	?	ENSCSAP00000010910
CAE15	182662	GT	T	1999032	1	0	28	1	?	ENSCSAP00000010910
CAE15	182662	GT	T	1999034	1	1	3	1.933	?	ENSCSAP00000010910
CAE15	182662	GT	T	1999054	1	0	29	1	?	ENSCSAP00000010910
CAE15	182662	GT	T	1999057	1	1	9	1.932	?	ENSCSAP00000010910
CAE15	182662	GT	T	1999059	1	1	3	1.943	?	ENSCSAP00000010910
CAE15	182662	GT	T	1999090	1	0	57	1	?	ENSCSAP00000010910
CAE15	182662	GT	T	1999099	1	0	7	1.002	?	ENSCSAP00000010910
CAE15	182662	GT	T	2000011	1	1	0	1.925	?	ENSCSAP00000010910
CAE15	182662	GT	T	2000028	1	1	0	1.961	?	ENSCSAP00000010910
CAE15	182662	GT	T	2000029	1	1	13	2	?	ENSCSAP00000010910
CAE15	182662	GT	T	2000039	1	0	26	1	?	ENSCSAP00000010910
CAE15	182662	GT	T	2000065	1	1	18	2	?	ENSCSAP00000010910
CAE15	182662	GT	T	2000095	1	1	18	2	?	ENSCSAP00000010910
CAE15	182662	GT	T	2000116	1	1	30	2	?	ENSCSAP00000010910
CAE15	182662	GT	T	2001016	1	0	23	1	?	ENSCSAP00000010910
CAE15	182662	GT	T	2001028	1	0	59	1	?	ENSCSAP00000010910
CAE15	182662	GT	T	2001039	1	0	6	1.5	?	ENSCSAP00000010910
CAE15	182662	GT	T	2001069	1	0	28	1	?	ENSCSAP00000010910
CAE15	182662	GT	T	2001073	1	1	24	2	?	ENSCSAP00000010910
CAE15	182662	GT	T	2001101	1	0	0	1.015	?	ENSCSAP00000010910
CAE15	182662	GT	T	2001109	1	1	8	1.928	?	ENSCSAP00000010910
CAE15	182662	GT	T	2001111	1	1	18	2	?	ENSCSAP00000010910
CAE15	182662	GT	T	2002025	1	1	12	2	?	ENSCSAP00000010910
CAE15	182662	GT	T	2002026	1	1	18	2	?	ENSCSAP00000010910
CAE15	182662	GT	T	2002040	0	1	35	1	?	ENSCSAP00000010910
CAE15	182662	GT	T	2002056	1	1	12	2	?	ENSCSAP00000010910
CAE15	182662	GT	T	2002062	1	1	16	2	?	ENSCSAP00000010910
CAE15	182662	GT	T	2002076	1	1	15	2	?	ENSCSAP00000010910
CAE15	182662	GT	T	2003017	0	1	12	1	?	ENSCSAP00000010910
CAE15	182662	GT	T	2003029	1	0	12	1	?	ENSCSAP00000010910
CAE15	182662	GT	T	2003037	1	0	2	0.918	?	ENSCSAP00000010910
CAE15	182662	GT	T	2003042	1	1	12	2	?	ENSCSAP00000010910
CAE15	182662	GT	T	2003044	0	1	14	1	?	ENSCSAP00000010910
CAE15	182662	GT	T	2003112	1	1	12	2	?	ENSCSAP00000010910
CAE15	182662	GT	T	2004028	1	1	13	2	?	ENSCSAP00000010910
CAE15	182662	GT	T	2004047	1	1	0	1.906	?	ENSCSAP00000010910
CAE15	182662	GT	T	2004064	1	0	0	0.86	?	ENSCSAP00000010910
CAE15	182662	GT	T	2004067	1	1	3	1.922	?	ENSCSAP00000010910
CAE15	182662	GT	T	2004095	1	0	7	0.977	?	ENSCSAP00000010910
CAE15	182662	GT	T	2005008	1	1	0	1.901	?	ENSCSAP00000010910
CAE15	182662	GT	T	2005056	1	0	9	0.747	?	ENSCSAP00000010910
CAE15	182662	GT	T	2006019	1	0	4	0.999	?	ENSCSAP00000010910
CAE15	182662	GT	T	2006020	1	1	21	2	?	ENSCSAP00000010910
CAE15	182662	GT	T	2006032	1	1	10	2	?	ENSCSAP00000010910
CAE15	182662	GT	T	2006040	0	1	0	1.117	?	ENSCSAP00000010910
CAE15	182662	GT	T	2006050	1	1	19	2	?	ENSCSAP00000010910
CAE15	182662	GT	T	2007004	0	1	0	0.64	?	ENSCSAP00000010910
CAE15	182662	GT	T	2007015	1	1	11	2	?	ENSCSAP00000010910
CAE15	182662	GT	T	2007040	1	1	0	1.963	?	ENSCSAP00000010910
CAE15	182662	GT	T	2008057	1	0	0	1.053	?	ENSCSAP00000010910
CAE15	182662	GT	T	2008131	1	1	0	1.997	?	ENSCSAP00000010910
CAE15	182662	GT	T	2008133	1	1	0	1.962	?	ENSCSAP00000010910
CAE15	182662	GT	T	2009002	0	1	31	1	?	ENSCSAP00000010910
CAE15	182662	GT	T	2009029	1	1	0	1.962	?	ENSCSAP00000010910
CAE15	182662	GT	T	2009040	1	1	3	1.965	?	ENSCSAP00000010910
CAE15	182662	GT	T	2009071	1	1	10	2	?	ENSCSAP00000010910
CAE15	794962	CA	A	1991022	0	1	0	0.991	SCN5A	XP_007969927.1
CAE15	794962	CA	A	1992024	1	1	0	1.972	SCN5A	XP_007969927.1
CAE15	794962	CA	A	1992029	1	1	12	2	SCN5A	XP_007969927.1
CAE15	794962	CA	A	1992042	0	1	53	1	SCN5A	XP_007969927.1
CAE15	794962	CA	A	1992093	1	0	19	1	SCN5A	XP_007969927.1
CAE15	794962	CA	A	1994005	1	0	3	0.958	SCN5A	XP_007969927.1
CAE15	794962	CA	A	1995029	0	1	77	1	SCN5A	XP_007969927.1
CAE15	794962	CA	A	1995030	1	1	6	1.979	SCN5A	XP_007969927.1
CAE15	794962	CA	A	1995046	1	0	31	1	SCN5A	XP_007969927.1
CAE15	794962	CA	A	1995097	0	1	95	1	SCN5A	XP_007969927.1
CAE15	794962	CA	A	1996016	1	0	50	1	SCN5A	XP_007969927.1
CAE15	794962	CA	A	1996019	1	0	97	1	SCN5A	XP_007969927.1
CAE15	794962	CA	A	1996033	0	1	82	1	SCN5A	XP_007969927.1
CAE15	794962	CA	A	1996040	1	0	47	1	SCN5A	XP_007969927.1
CAE15	794962	CA	A	1996076	0	1	27	1	SCN5A	XP_007969927.1
CAE15	794962	CA	A	1996088	0	1	9	0.999	SCN5A	XP_007969927.1
CAE15	794962	CA	A	1998015	1	0	50	1	SCN5A	XP_007969927.1
CAE15	794962	CA	A	1998036	0	1	30	1	SCN5A	XP_007969927.1
CAE15	794962	CA	A	1999032	1	0	9	0.966	SCN5A	XP_007969927.1
CAE15	794962	CA	A	1999048	1	0	5	0.976	SCN5A	XP_007969927.1
CAE15	794962	CA	A	1999054	1	0	13	1	SCN5A	XP_007969927.1
[truncated: 9,634,041 more chars]
